# Genetic basis of enhanced stress resistance in long-lived mutants highlights key role of innate immunity in determining longevity

**DOI:** 10.1101/2021.07.19.452975

**Authors:** Sonja K. Soo, Paige D. Rudich, Meeta Mistry, Jeremy M. Van Raamsdonk

## Abstract

Mutations that extend lifespan are associated with enhanced resistance to stress. To better understand the molecular mechanisms underlying this relationship, we studied nine long-lived *C. elegans* mutants representative of different pathways of lifespan extension. We directly compared the magnitude of their lifespan extension and their ability to resist various external stressors (heat, oxidative stress, bacterial pathogens, osmotic stress, and anoxia). Furthermore, we analysed gene expression in each of these mutants to identify genes and pathways responsible for the enhanced resistance to stress. All of the examined long-lived mutants have increased resistance to one or more type of stress. Resistance to each of the examined types of stress had a significant, positive correlation with lifespan, with bacterial pathogen resistance showing the strongest relationship. All of the examined long-lived mutants have significant upregulation of multiple stress response pathways but differ in which stress response pathway has the greatest enrichment of genes. We used RNA sequencing data to identify which genes are most highly correlated with each type of stress resistance. There was a highly significant overlap between genes highly correlated with stress resistance, and genes highly correlated with longevity, suggesting that the same genetic pathways drive both phenotypes. This was especially true for genes correlated with bacterial pathogen resistance, which showed an 84% overlap with genes correlated with lifespan. Overall, our results demonstrate a strong correlation between stress resistance and longevity that results from the high degree of overlap in genes contributing to each phenotype.

**SIGNIFICANCE STATEMENT:** While increased resistance to stress has been correlated with longevity, the genetic basis for this relationship is incompletely understood. To advance our understanding of the relationship between stress resistance and lifespan, we measured lifespan, stress resistance and gene expression in a panel of nine long-lived mutants in *C. elegans*. All of the long-lived mutants exhibit enhanced resistance to at least one external stressor resulting from significant upregulation of multiple stress response pathways. Importantly, our data indicates that the same genetic pathways control stress resistance and lifespan, thereby accounting for the strong correlation between these two phenotypes. This work demonstrates the importance of innate immune signaling and other stress response pathways in determining longevity.

## Supplementary material for "Genetic basis of enhanced stress resistance in long-lived mutants highlights key role of innate immunity in determining longevity": Table S2

### Sheet: Stress pathways
LISTS OF GENES IN STRESS RESPONSE PATHWAYS
	DAF-16			Innate Immunity			HIF-1 Hypoxia			SKN-1			mitoUPR			Cyto-UPR			ER-UPR			Antioxidant genes
Number of genes	1378			300			56			1042			366			1630			159			78
	gene	sequence		gene	sequence		gene	sequence		gene	sequence		gene	sequence		gene	sequence		gene	sequence		gene	sequence
	aakb-1	F55F3.1		aakg-1	Y111B2A.8		acs-19	C36A4.9		2L52.1	2L52.1		abf-2	C50F2.10		aagr-1	D2096.3		aagr-3	F40F9.6		ctl-1	Y54G11A.6
	aakg-3	Y41G9A.3		aat-6	T11F9.4		C29F9.5	C29F9.5		aagr-1	D2096.3		abhd-3.1	Y60A3A.7		aakg-4	T01B6.3		aagr-4	F52D1.1		ctl-2	Y54G11A.5
	aat-1	F27C8.1		abts-3	F57F10.1		C32D5.12	C32D5.12		abf-5	T22H6.5		abhd-5.1	C37H5.2		aat-1	F27C8.1		acl-12	C01C10.3		ctl-3	Y54G11A.13
	abf-1	C50F2.9		arrd-24	F48F7.7		C56E6.2	C56E6.2		abts-2	F52D10.1		acl-12	C01C10.3		abhd-5.1	C37H5.2		acl-14	K07B1.5		glrx-10	Y34D9A.6
	abf-2	C50F2.10		atg-13	D2007.5		cam-1	C01G6.8		abu-1	AC3.3		acl-14	K07B1.5		abt-1	C24F3.5		acl-4	F49H12.6		glrx-21	ZK121.1
	abf-6	T22H6.7		avr-15	R11G10.1		CC8.2	CC8.2		abu-10	F35A5.3		acs-19	C36A4.9		abt-5	Y53C10A.9		acs-11	F41C3.3		glrx-22	C07G1.8
	abhd-5.1	C37H5.2		B0001.8	B0001.8		ceh-84	C40D2.4		abu-15	C03A7.4		acs-21	C50H11.1		abts-2	F52D10.1		acs-4	F37C12.7		glrx-3	D2063.3
	AC3.5	AC3.5		B0310.3	B0310.3		clec-245	C31G12.2		abu-4	Y5H2A.3		allo-1	R102.5		abts-3	F57F10.1		agef-1	Y6B3A.1		glrx-5	Y49E10.2
	acbp-1	C44E4.6		B0393.8	B0393.8		cyp-36A1	C34B7.3		abu-6	C03A7.7		asp-8	F59D6.3		abu-12	F52D1.3		apm-1	F55A12.7		gpx-1	F26E4.12
	acer-1	C44B7.10		B0416.7	B0416.7		cysl-2	K10H10.2		abu-7	C03A7.8		atfs-1	ZC376.7		acdh-5	C37A2.3		arl-1	F54C9.10		gpx-2	R05H10.5
	acox-3	F58F9.7		B0546.4	B0546.4		dkf-2	T25E12.4		abu-8	C03A7.14		atg-16.2	K06A1.5		acdh-8	K05F1.3		arl-6	C38D4.8		gpx-3	C11E4.2
	acp-6	Y73B6BL.24		best-1	B0564.3		dod-3	C24B9.9		acd-1	C24G7.2		B0238.13	B0238.13		ace-2	Y44E3A.2		arl-7	F20D1.5		gpx-4	Y94H6A.4
	acr-18	F28F8.1		bigr-1	F37H8.3		dpf-6	F44B9.1		acox-1.5	C48B4.1		B0244.7	B0244.7		acox-3	F58F9.7		atln-1	Y54G2A.2		gpx-5	C11E4.1
	acs-12	F25C8.4		blos-2	Y73B6BL.30		efk-1	F42A10.4		acr-8	ZC504.2		B0281.3	B0281.3		acp-3	F14E5.3		bca-1	T13C5.5		gpx-6	T09A12.2
	acs-13	Y65B4BL.5		btb-21	F47C10.2		egl-9	F22E12.4		acs-10	AH10.1		B0336.7	B0336.7		acp-7	Y73B6BL.25		bre-1	C53B4.7		gpx-7	R03G5.5
	acs-16	F47G6.2		C02B10.5	C02B10.5		F16G10.10	F16G10.10		adt-3	T19D2.1		B0403.3	B0403.3		acs-10	AH10.1		bus-18	F55A11.5		gpx-8	F55A3.5
	acs-17	C46F4.2		C05B5.5	C05B5.5		F21D12.3	F21D12.3		aexr-3	C48C5.3		B0507.8	B0507.8		acs-15	R07C3.4		C04F12.1	C04F12.1		gst-1	R107.7
	acs-2	F28F8.2		C05D10.4	C05D10.4		F22B5.4	F22B5.4		agmo-1	BE10.2		B0546.4	B0546.4		acs-17	C46F4.2		C08E8.4	C08E8.4		gst-10	Y45G12C.2
	acs-21	C50H11.1		C06A8.8	C06A8.8		F45D11.1	F45D11.1		algn-6	C08B11.8		bath-45	F29C12.5		acs-18	R09E10.3		C14B9.2	C14B9.2		gst-11	R11G1.3
	acs-3	T08B1.6		C06B3.6	C06B3.6		F45D11.16	F45D11.16		alr-1	R08B4.2		bcmo-2	F53C3.12		acs-2	F28F8.2		C33D9.8	C33D9.8		gst-12	F37B1.2
	acs-7	C01G6.7		C08F11.13	C08F11.13		F45D11.2	F45D11.2		aman-3	F48C1.1		C01B10.6	C01B10.6		acs-3	T08B1.6		C36B7.6	C36B7.6		gst-13	T26C5.1
	act-1	T04C12.6		C14H10.3	C14H10.3		F57B9.1	F57B9.1		apc-11	F35G12.9		C01B4.7	C01B4.7		acs-6	ZK1127.2		C47E12.3	C47E12.3		gst-14	F37B1.3
	act-3	T04C12.4		C15A11.7	C15A11.7		F59B10.4	F59B10.4		apl-1	C42D8.8		C01B4.8	C01B4.8		acs-7	C01G6.7		calu-1	M03F4.7		gst-15	F37B1.4
	acy-1	F17C8.1		C15H9.11	C15H9.11		fmo-2	K08C7.5		aptf-4	F28C6.1		C03B1.14	C03B1.14		adt-2	F08C6.1		catp-3	C09H5.2		gst-16	F37B1.5
	acy-2	C10F3.3		C16H3.3	C16H3.3		fmo-4	F53F4.5		argk-1	F44G3.2		C06E4.3	C06E4.3		adt-3	T19D2.1		cbp-3	F40F12.7		gst-17	F37B1.6
	adt-3	T19D2.1		C17B7.10	C17B7.10		hecd-1	C34D4.14		arp-6	C08B11.6		C07D10.5	C07D10.5		AH6.3	AH6.3		cdc-48.2	C41C4.8		gst-18	F37B1.7
	aldo-1	T05D4.1		C17H12.6	C17H12.6		inx-2	F08G12.10		asfl-1	C03D6.5		C07G1.7	C07G1.7		ahcy-1	K02F2.2		cdkr-3	Y113G7B.16		gst-19	F37B1.8
	alh-2	K04F1.15		C23G10.11	C23G10.11		K02E7.6	K02E7.6		asm-2	ZK455.4		C08F11.13	C08F11.13		ahr-1	C41G7.5		cdr-4	K01D12.11		gst-2	K08F4.6
	alh-5	T08B1.3		C27F2.10	C27F2.10		K04H4.2	K04H4.2		asp-14	K10C2.3		C09D4.4	C09D4.4		ahsa-1	C01G10.8		cht-1	C04F6.3		gst-20	Y48E1B.10
	alh-9	F01F1.6		C31B8.7	C31B8.7		K10H10.4	K10H10.4		atf-2	K08F8.2		C15H9.3	C15H9.3		akt-2	F28H6.1		ckb-2	B0285.9		gst-21	ZK697.6
	amt-1	C05E11.4		C33D9.9	C33D9.9		ketn-1	F54E2.3		B0025.7	B0025.7		C18A11.1	C18A11.1		aldo-2	F01F1.12		ckb-4	F22F7.5		gst-22	F21H7.1
	amt-3	M195.3		C33H5.13	C33H5.13		lgc-33	Y55F3BR.4		B0034.1	B0034.1		C23H5.8	C23H5.8		alg-3	T22B3.2		clec-121	Y25C1A.4		gst-23	T28A11.11
	anmt-3	T07C12.9		C45B11.6	C45B11.6		M01H9.3	M01H9.3		B0222.11	B0222.11		C24B5.4	C24B5.4		alg-4	ZK757.3		clec-67	F56D6.2		gst-24	F37B1.1
	ant-1.2	W02D3.6		C45B2.1	C45B2.1		M02F4.1	M02F4.1		B0280.9	B0280.9		C25E10.7	C25E10.7		alh-5	T08B1.3		col-89	F17C8.2		gst-25	F37F2.3
	arrd-11	R06B9.1		C48E7.1	C48E7.1		M05D6.5	M05D6.5		B0304.4	B0304.4		C25F6.1	C25F6.1		alh-9	F01F1.6		copz-1	F59E10.3		gst-26	Y53F4B.29
	arrd-17	T12D8.4		C49G9.2	C49G9.2		ncr-1	F02E8.6		B0334.13	B0334.13		C25G4.2	C25G4.2		alr-1	R08B4.2		crld-1	F09E8.2		gst-27	Y53F4B.30
	arrd-18	F35F10.11		C49H3.12	C49H3.12		nhr-57	T05B4.2		B0334.4	B0334.4		C27B7.2	C27B7.2		aman-3	F48C1.1		cup-2	F25D7.1		gst-28	Y53F4B.31
	arrd-20	C04E12.11		C50F4.1	C50F4.1		npp-6	F56A3.3		B0393.6	B0393.6		C30H7.1	C30H7.1		ant-1.3	K01H12.2		cutc-1	ZK353.7		gst-29	Y53F4B.32
	arrd-25	C04C11.2		C51E3.10	C51E3.10		nra-1	T28F3.1		B0403.5	B0403.5		C31H2.4	C31H2.4		ant-1.4	T01B11.4		der-2	R151.6		gst-3	K08F4.11
	art-1	C15F1.6		C52E2.5	C52E2.5		oac-54	W07A12.6		B0491.7	B0491.7		C32F10.4	C32F10.4		aqp-1	F32A5.5		dhhc-10	K02G10.1		gst-30	ZK546.11
	arx-6	C35D10.16		C53B7.3	C53B7.3		phy-2	F35G2.4		B0496.2	B0496.2		C34H4.2	C34H4.2		aqp-2	C01G6.1		dlk-1	F33E2.2		gst-31	Y53F4B.35
	asah-1	K11D2.2		C55A6.6	C55A6.6		R10D12.1	R10D12.1		B0524.6	B0524.6		C35A5.6	C35A5.6		arrd-4	ZK938.2		dnj-27	Y47H9C.5		gst-32	Y53F4B.37
	asb-2	F02E8.1		cdkl-1	Y42A5A.4		rhy-1	W07A12.7		bath-1	F59H6.9		C35D10.5	C35D10.5		asah-1	K11D2.2		dnj-28	Y54E10BL.4		gst-33	C02A12.1
	asm-2	ZK455.4		ced-1	Y47H9C.4		smg-2	Y48G8AL.6		bath-15	C08C3.2		C37A5.7	C37A5.7		asah-2	F27E5.1		dnj-7	C55B6.2		gst-34	Y1H11.1
	asp-13	F28A12.4		cfp-1	F52B11.1		str-257	C01B4.1		bath-19	F59H6.1		C37H5.5	C37H5.5		asm-2	ZK455.4		dsc-4	K02D7.4		gst-35	Y1H11.2
	asp-18	ZK384.3		ckb-4	F22F7.5		T08G3.6	T08G3.6		bath-25	T27C10.4		C39E9.8	C39E9.8		asm-3	W03G1.7		eas-1	F41C3.4		gst-36	R07B1.4
	asp-3	H22K11.1		clec-125	W09G10.6		tbc-6	C04A2.1		bcl-11	F13H6.1		C42D4.1	C42D4.1		asns-2	M02D8.4		ech-3	F43H9.1		gst-37	Y32G9A.1
	asp-4	R12H7.2		clec-139	F35D11.10		tyr-2	K08E3.1		best-5	C07A9.8		C44B12.6	C44B12.6		asp-11	F21F8.2		erd-2.1	F09B9.3		gst-38	F35E8.8
	asp-9	C11D2.2		clec-173	T26C12.6		vab-1	M03A1.1		bli-2	F59E12.12		C46A5.1	C46A5.1		asp-12	F21F8.4		ero-1	Y105E8B.8		gst-39	Y53F4B.33
	atg-2	M03A8.2		clec-2	B0454.7		W04E12.4	W04E12.4		blos-9	K11B4.2		C46C2.2	C46C2.2		asp-14	K10C2.3		F07F6.4	F07F6.4		gst-4	K08F4.7
	atp-4	T05H4.12		clec-45	F07C4.2		Y15E3A.5	Y15E3A.5		btb-7	F45C12.12		C47E12.3	C47E12.3		asp-6	F21F8.7		F14F9.3	F14F9.3		gst-40	F56B3.10
	B0205.4	B0205.4		clec-58	ZK666.3		Y19D10A.5	Y19D10A.5		bus-19	T07F10.4		C49385	C49385		asp-8	F59D6.3		F15B9.8	F15B9.8		gst-41	R13D7.7
	B0207.2	B0207.2		clec-67	F56D6.2		Y38E10A.22	Y38E10A.22		C01F1.4	C01F1.4		C49A9.6	C49A9.6		B0025.5	B0025.5		F18H3.4	F18H3.4		gst-42	D1053.1
	B0228.1	B0228.1		clec-68	F56D6.1		Y44A6C.1	Y44A6C.1		C01G12.7	C01G12.7		C49C3.10	C49C3.10		B0035.13	B0035.13		F22E5.6	F22E5.6		gst-43	Y71F9AL.5
	B0238.12	B0238.12		clec-71	Y46C8AL.4		Y46G5A.6	Y46G5A.6		C01G6.2	C01G6.2		C49G7.10	C49G7.10		B0205.10	B0205.10		F32D8.7	F32D8.7		gst-44	F13A7.10
	B0238.13	B0238.13		clec-72	Y46C8AL.5		zyg-9	F22B5.7		C01G6.9	C01G6.9		C49G7.7	C49G7.7		B0207.9	B0207.9		F46C5.9	F46C5.9		gst-5	R03D7.6
	B0294.1	B0294.1		clec-74	Y46C8AL.8					C01H6.4	C01H6.4		C50D2.7	C50D2.7		B0218.7	B0218.7		F52B11.2	F52B11.2		gst-6	F11G11.3
	B0334.2a	B0334.2a		cnc-4	R09B5.9					C03B1.13	C03B1.13		C50F4.1	C50F4.1		B0244.9	B0244.9		F52D2.6	F52D2.6		gst-7	F11G11.2
	B0361.9	B0361.9		comt-2	Y32B12A.3					C03G6.17	C03G6.17		C50F4.9	C50F4.9		B0252.5	B0252.5		F54C8.7	F54C8.7		gst-8	F11G11.1
	B0416.3	B0416.3		comt-4	Y40B10A.6					C04A11.1	C04A11.1		C54F6.5	C54F6.5		B0252.8	B0252.8		F55C5.2	F55C5.2		gst-9	R05F9.5
	B0507.2	B0507.2		crh-1	Y41C4A.4					C04B4.2	C04B4.2		C54F6.6	C54F6.6		B0261.6	B0261.6		F57B9.3	F57B9.3		gsto-1	C29E4.7
	B0546.5	B0546.5		csp-2	Y73B6BL.7					C04F12.5	C04F12.5		C56A3.6	C56A3.6		B0272.4	B0272.4		fbxa-141	D1025.3		gsto-2	C02D5.3
	B0547.2	B0547.2		ctf-4	F17C11.10					C04G6.10	C04G6.10		C56E6.2	C56E6.2		B0273.1	B0273.1		fbxa-51	T12B5.1		gsto-3	K10F12.4
	B0563.1	B0563.1		ctl-3	Y54G11A.13					C04G6.2	C04G6.2		cbp-3	F40F12.7		B0280.11	B0280.11		fbxa-60	T12B5.10		prdx-2	F09E5.15
	B0563.5	B0563.5		ctsa-2	K10C2.1					C05B5.2	C05B5.2		cdr-2	C54D10.1		B0303.11	B0303.11		fbxb-53	F36H5.5		prdx-3	R07E5.2
	bah-1	ZK1025.7		cup-16	C34C6.7					C05C10.7	C05C10.7		cdr-4	K01D12.11		B0379.7	B0379.7		fipr-24	C37A5.8		prdx-6	Y38C1AA.11
	bam-2	Y71F9AR.1		cutl-16	K06A1.3					C05D10.4	C05D10.4		CE21A4	CE21A4		B0403.6	B0403.6		fis-2	F13B9.8		sod-1	C15F1.7
	bath-26	T07H3.6		cyn-6	F42G9.2					C05D2.8	C05D2.8		ceeh-1	K02F3.6		B0454.6	B0454.6		frpr-11	K06C4.8		sod-2	F10D11.1
	bcmo-2	F53C3.12		cyp-13A3	T10B9.5					C05D9.3	C05D9.3		cest-26	F15A8.6		B0507.3	B0507.3		gad-3	B0222.9		sod-3	C08A9.1
	best-14	F32G8.4		cyp-13A6	T10B9.3					C05D9.7	C05D9.7		cest-8	C23H4.2		basl-1	C05D2.3		gale-1	C47B2.6		sod-4	F55H2.1
	best-16	R13A1.9		cyp-35A3	K09D9.2					C05E7.2	C05E7.2		chn-1	T09B4.10		bath-47	T07H3.1		ger-1	R01H2.5		sod-5	ZK430.3
	best-24	ZK688.2		cyp-35A4	C49G7.8					C06E7.4	C06E7.4		cil-1	C50C3.7		bcl-11	F13H6.1		gfat-1	F07A11.2		trx-1	B0228.5
	best-3	C01B12.3		cyp-44A1	ZK177.5					C06E8.5	C06E8.5		clc-1	C09F12.1		BE10.1	BE10.1		ggtb-1	B0280.1		trx-2	B0024.9
	best-5	C07A9.8		D1007.3	D1007.3					C06G1.1	C06G1.1		clec-10	C03H5.1		best-1	B0564.3		gly-5	Y39E4B.12		trx-3	M01H9.1
	bgal-1	T19B10.3		D1086.18	D1086.18					C07A4.2	C07A4.2		clec-17	E03H4.10		best-17	T19C3.1		gst-1	R107.7		trx-4	Y44E3A.3
	bir-2	C50B8.2		D1086.2	D1086.2					C07A4.3	C07A4.3		clec-264	F31D4.4		best-24	ZK688.2		gst-38	F35E8.8		trx-5	K02H11.6
	bli-1	C09G5.6		D2030.2	D2030.2					C08E8.10	C08E8.10		clec-265	M02F4.7		best-5	C07A9.8		H40L08.1	H40L08.1		trxr-1	C06G3.7
	bli-6	Y73B6BL.34		daf-16	R13H8.1					C08F1.6	C08F1.6		clec-4	Y38E10A.5		bli-6	Y73B6BL.34		hsp-3	C15H9.6		trxr-2	ZK637.10
	btb-16	F39E9.2		deb-1	ZC477.9					C09B8.8	C09B8.8		clec-47	T09F5.9		btb-12	ZC204.3		hsp-4	F43E2.8
	btb-17	F39E9.11		del-6	T21C9.3					C09F9.1	C09F9.1		clec-56	F08H9.7		btb-16	F39E9.2		hut-1	Y111B2A.20
	C01A2.6	C01A2.6		dhhc-4	ZK757.4					C10B5.1	C10B5.1		clec-62	F35C5.5		btb-17	F39E9.11		ile-1	K07A1.8
	C01G12.7	C01G12.7		dnc-1	ZK593.5					C10C5.3	C10C5.3		clec-65	F35C5.8		btb-8	F45C12.6		imp-2	T05E11.5
	C02F12.5	C02F12.5		dod-22	F55G11.5					C10C5.5	C10C5.5		clec-66	F35C5.9		btb-9	F45C12.4		ipla-2	F47A4.5
	C03A3.2	C03A3.2		dop-3	T14E8.3					C10G8.3	C10G8.3		clk-1	ZC395.2		C02D5.2	C02D5.2		irld-6	F28H7.6
	C03B1.13	C03B1.13		drd-50	F49F1.1					C13C4.6	C13C4.6		cnc-4	R09B5.9		C02F5.14	C02F5.14		K02B12.7	K02B12.7
	C03B1.5	C03B1.5		E02A10.3	E02A10.3					C14A11.6	C14A11.6		coq-1	C24A11.9		C02F5.5	C02F5.5		K12H4.2	K12H4.2
	C03G6.17	C03G6.17		ech-9	F01G10.3					C14C11.2	C14C11.2		coq-8	C35D10.4		C03C11.1	C03C11.1		let-607	F57B10.1
	C04A11.1	C04A11.1		egl-6	C46F4.1					C14C6.6	C14C6.6		cup-16	C34C6.7		C04E6.5	C04E6.5		lips-11	T13B5.5
	C04A11.5	C04A11.5		epg-4	F37C12.2					C14H10.2	C14H10.2		cyp-13A12	F14F7.3		C04F12.12	C04F12.12		lonp-1	C34B2.6
	C04E12.2	C04E12.2		eri-9	C26E6.7					C15A11.4	C15A11.4		cyp-13A5	T10B9.2		C04F12.7	C04F12.7		memb-1	B0272.2
	C04E12.4	C04E12.4		F08G5.3	F08G5.3					C15C7.6	C15C7.6		cyp-13A6	T10B9.3		C04G2.5	C04G2.5		memb-2	M03E7.5
	C04E12.5	C04E12.5		F09E5.14	F09E5.14					C15F1.1	C15F1.1		cyp-13A7	T10B9.10		C04G2.9	C04G2.9		mpdu-1	F38E1.9
	C04E12.6	C04E12.6		F11C7.6	F11C7.6					C15H9.9	C15H9.9		cyp-13A8	T10B9.4		C05B5.2	C05B5.2		nas-38	F57C12.1
	C04E6.13	C04E6.13		F12A10.1	F12A10.1					C16A11.5	C16A11.5		cyp-14A1	K09A11.2		C05C12.1	C05C12.1		nlp-28	B0213.3
	C04F12.8	C04F12.8		F14H3.12	F14H3.12					C16C8.11	C16C8.11		cyp-14A4	R04D3.1		C05C12.5	C05C12.5		nsf-1	H15N14.2
	C04F6.2	C04F6.2		F18E9.3	F18E9.3					C16D9.1	C16D9.1		cyp-33C2	C45H4.17		C05D10.4	C05D10.4		nucb-1	F44A6.1
	C05B5.8	C05B5.8		F22B8.4	F22B8.4					C17B7.12	C17B7.12		cyp-33C8	R08F11.3		C05D9.3	C05D9.3		ostb-1	T09A5.11
	C05C12.4	C05C12.4		F25A2.1	F25A2.1					C17C3.3	C17C3.3		cyp-33D3	Y17D7A.4		C05D9.9	C05D9.9		pdcd-2	R07E5.10
	C05D12.1	C05D12.1		F25B4.8	F25B4.8					C17E4.2	C17E4.2		cyp-33E1	C49C8.4		C06A1.3	C06A1.3		pdi-1	C14B1.1
	C05D12.2	C05D12.2		F27D9.12	F27D9.12					C17E7.4	C17E7.4		cyp-34A8	B0213.14		C06A8.6	C06A8.6		pdi-2	C07A12.4
	C06A12.3	C06A12.3		F28H6.8	F28H6.8					C18E9.7	C18E9.7		D1022.3	D1022.3		C06B3.6	C06B3.6		pdi-6	B0403.4
	C06B3.6	C06B3.6		F31B12.3	F31B12.3					C18E9.8	C18E9.8		D1054.5	D1054.5		C06B3.7	C06B3.7		R02D3.8	R02D3.8
	C06E8.5	C06E8.5		F31F7.1	F31F7.1					C23G10.7a	C23G10.7a		D1086.1	D1086.1		C06B8.2	C06B8.2		R07E5.7	R07E5.7
	C06G3.3	C06G3.3		F32A5.8	F32A5.8					C24D10.5	C24D10.5		D2007.1	D2007.1		C06C6.7	C06C6.7		R12E2.13	R12E2.13
	C07A4.2	C07A4.2		F35B12.3	F35B12.3					C25A11.0	C25A11.0		DC2.5	DC2.5		C07A4.2	C07A4.2		rab-11.2	W04G5.2
	C07A9.9	C07A9.9		F36G9.3	F36G9.3					C25B8.8	C25B8.8		dct-1	C14F5.1		C07B5.4	C07B5.4		rer-1	F46C5.8
	C07B5.3	C07B5.3		F37A4.2	F37A4.2					C26B9.3	C26B9.3		dhs-14	R05D8.8		C07E3.3	C07E3.3		rft-2	Y47D7A.14
	C07E3.3	C07E3.3		F39E9.1	F39E9.1					C26B9.5	C26B9.5		dhs-31	T04B2.6		C07G1.6	C07G1.6		rpb-7	Y54E10BR.6
	C08A9.3	C08A9.3		F44G3.10	F44G3.10					C26F1.1	C26F1.1		dnj-10	F22B7.5		C08E8.4	C08E8.4		rrf-2	M01G12.12
	C08E3.1	C08E3.1		F46H5.7	F46H5.7					C27D9.1	C27D9.1		drp-1	T12E12.4		C08F1.10	C08F1.10		sca-1	K11D9.2
	C08E3.13	C08E3.13		F49F1.7	F49F1.7					C27D9.2	C27D9.2		E02C12.6	E02C12.6		C08F1.11	C08F1.11		sdz-35	ZC239.12
	C08E8.4	C08E8.4		F49H6.13	F49H6.13					C28A5.2	C28A5.2		E02C12.8	E02C12.8		C08F11.10	C08F11.10		sec-11	Y54E10BR.5
	C08F11.3	C08F11.3		F52B11.5	F52B11.5					C28C12.4	C28C12.4		ech-9	F01G10.3		C08F11.13	C08F11.13		sec-12	K02B12.3
	C08H9.15	C08H9.15		F54C8.6	F54C8.6					C28D4.4	C28D4.4		elo-6	F41H10.8		C08F8.6	C08F8.6		sec-22	F55A4.1
	C11G10.1	C11G10.1		F54C8.7	F54C8.7					C29A12.1	C29A12.1		emb-8	K10D2.6		C09B9.2	C09B9.2		sec-23	Y113G7A.3
	C13A2.10	C13A2.10		F54E4.3	F54E4.3					C29G2.1	C29G2.1		F10E9.12	F10E9.12		C09B9.4	C09B9.4		sec-31	T01G1.3
	C14A11.2	C14A11.2		F55G11.6	F55G11.6					C30F12.3	C30F12.3		F11D11.3	F11D11.3		C09D4.3	C09D4.3		sel-1	F45D3.5
	C14A6.2	C14A6.2		F55G11.7	F55G11.7					C30H6.5	C30H6.5		F13D12.3	F13D12.3		C09F9.1	C09F9.1		sel-11	F55A11.3
	C14B9.3	C14B9.3		F56C4.4	F56C4.4					C31B8.12	C31B8.12		F14F8.8	F14F8.8		C09F9.2	C09F9.2		smf-1	K11G12.4
	C14F11.1a	C14F11.1a		F58G11.4	F58G11.4					C32E12.1	C32E12.1		F14F9.2	F14F9.2		C10A4.10	C10A4.10		snap-1	D1014.3
	C15A11.4	C15A11.4		F58H1.3	F58H1.3					C32H11.3	C32H11.3		F15B9.10	F15B9.10		C10G11.8	C10G11.8		sox-2	K08A8.2
	C15B12.8	C15B12.8		F59E11.5	F59E11.5					C32H11.4	C32H11.4		F15B9.6	F15B9.6		C10H11.7	C10H11.7		spcs-1	C34B2.10
	C16E9.1	C16E9.1		fbxa-127	T25E12.12					C33E10.4	C33E10.4		F15D4.5	F15D4.5		C12D5.9	C12D5.9		spcs-2	Y37D8A.10
	C17B7.2	C17B7.2		fbxa-210	Y37H2A.5					C33G3.4	C33G3.4		F16D3.6	F16D3.6		C13E3.1	C13E3.1		spcs-3	K12H4.4
	C17B7.5	C17B7.5		fbxa-70	T12B5.12					C34C6.3	C34C6.3		F17C11.6	F17C11.6		C14A4.13	C14A4.13		sre-23	ZK265.5
	C17C3.15	C17C3.15		fbxa-78	Y119D3B.19					C34D4.10	C34D4.10		F19B2.5	F19B2.5		C14A6.13	C14A6.13		srp-7	F20D6.4
	C17C3.3	C17C3.3		fbxa-83	Y67A10A.4					C34E7.3	C34E7.3		F20G2.1	F20G2.1		C14A6.6	C14A6.6		stc-1	F54C9.2
	C17G10.7	C17G10.7		fbxa-94	F28F8.8					C34E7.4	C34E7.4		F21A9.2	F21A9.2		C14C10.1	C14C10.1		T06D8.9	T06D8.9
	C18A11.1	C18A11.1		fbxc-7	C32B5.9					C35A5.3	C35A5.3		F22B3.7	F22B3.7		C14C11.1	C14C11.1		T12D8.5	T12D8.5
	C18A11.6	C18A11.6		fipr-22	C37A5.2					C35B1.5	C35B1.5		F22H10.2	F22H10.2		C14C6.2	C14C6.2		T13C5.6	T13C5.6
	C18B2.3	C18B2.3		fipr-26	F53B6.8					C35E7.3	C35E7.3		F23H12.3	F23H12.3		C14C6.5	C14C6.5		T14G8.3	T14G8.3
	C18D11.1	C18D11.1		fkh-7	F26D12.1					C36C5.12	C36C5.12		F25B3.5	F25B3.5		C15C6.2	C15C6.2		T20D4.7	T20D4.7
	C18E9.9	C18E9.9		fmo-2	K08C7.5					C36C5.15	C36C5.15		F25B4.7	F25B4.7		C15F1.1	C15F1.1		T24H7.2	T24H7.2
	C24B5.4	C24B5.4		frm-2	T04C9.6					C37A5.7	C37A5.7		F26F12.3	F26F12.3		C15H11.1	C15H11.1		T26F2.2	T26F2.2
	C24F3.2	C24F3.2		fut-6	T05A7.5					C38D4.4	C38D4.4		F27C1.2	F27C1.2		C15H7.3	C15H7.3		T28C6.7	T28C6.7
	C25E10.12	C25E10.12		gale-1	C47B2.6					C38D4.7	C38D4.7		F27D9.2	F27D9.2		C16A11.7	C16A11.7		T28H10.3	T28H10.3
	C25E10.5	C25E10.5		gba-2	C33C12.8					C39E9.12	C39E9.12		F28H1.1	F28H1.1		C16B8.3	C16B8.3		tag-335	C42C1.5
	C25E10.8	C25E10.8		glb-33	Y75B7AL.1					C39H7.2	C39H7.2		F34H10.3	F34H10.3		C16C8.18	C16C8.18		tag-353	F25D7.2
	C25E10.9a	C25E10.9a		gly-18	F22D6.11					C39H7.4	C39H7.4		F35C8.5	F35C8.5		C16E9.1	C16E9.1		tbb-6	T04H1.9
	C25F9.5	C25F9.5		gst-21	ZK697.6					C42D4.13	C42D4.13		F35D11.3	F35D11.3		C17E4.2	C17E4.2		tmed-1	K08E4.6
	C25G4.11	C25G4.11		gst-25	F37F2.3					C42D4.3	C42D4.3		F38B7.3	F38B7.3		C17F3.1	C17F3.1		ttc-1	C34B2.5
	C27B7.9	C27B7.9		H14A12.5	H14A12.5					C43E11.9	C43E11.9		F41B4.3	F41B4.3		C17G10.3	C17G10.3		txdc-12.1	Y57A10A.23
	C28A5.6	C28A5.6		H20E11.1	H20E11.1					C44C10.9	C44C10.9		F41C3.1	F41C3.1		C17H12.12	C17H12.12		ubc-13	Y54G2A.31
	C28G1.2	C28G1.2		H23N18.6	H23N18.6					C44F1.1	C44F1.1		F42C5.6	F42C5.6		C17H12.3	C17H12.3		ubxn-4	ZK353.8
	C28H8.3	C28H8.3		H24G06.1	H24G06.1					C45G7.13	C45G7.13		F47B8.2	F47B8.2		C17H12.5	C17H12.5		unc-50	T07A5.2
	C29E4.10	C29E4.10		hic-1	T28B4.4					C45G7.4	C45G7.4		F48G7.13	F48G7.13		C17H12.8	C17H12.8		unc-68	K11C4.5
	C29F5.3	C29F5.3		hil-1	C30G7.1					C45G9.2	C45G9.2		F49H12.4	F49H12.4		C18A11.1	C18A11.1		Y105E8A.2	Y105E8A.2
	C30E1.6	C30E1.6		hint-3	C26F1.7					C46F11.6	C46F11.6		F54D5.3	F54D5.3		C18D4.8	C18D4.8		Y113G7B.14	Y113G7B.14
	C30G12.2	C30G12.2		hlh-11	F58A4.7					C46H11.2	C46H11.2		F55G11.7	F55G11.7		C18E9.9	C18E9.9		Y37H2A.11	Y37H2A.11
	C30G7.5	C30G7.5		hmp-2	K05C4.6					C48B4.6	C48B4.6		F56C11.3	F56C11.3		C18G1.9	C18G1.9		Y38F1A.2	Y38F1A.2
	C31H5.4	C31H5.4		hoe-1	E04A4.4					C48B6.9	C48B6.9		F56H9.2	F56H9.2		C18H2.5	C18H2.5		Y41C4A.11	Y41C4A.11
	C31H5.7	C31H5.7		hrg-1	R02E12.6					C49A9.5	C49A9.5		F58B4.5	F58B4.5		C18H7.4	C18H7.4		Y41E3.8	Y41E3.8
	C32D5.7	C32D5.7		hrg-4	F36H1.5					C49F8.3	C49F8.3		F58F9.3	F58F9.3		C23G10.11	C23G10.11		Y47D9A.1	Y47D9A.1
	C33E10.8	C33E10.8		ifbp-1	M04G12.1					C49G7.10	C49G7.10		F59A7.2	F59A7.2		C23H5.15	C23H5.15		Y54G2A.18	Y54G2A.18
	C34B2.4	C34B2.4		ipla-1	M03A1.6					C49G7.7	C49G7.7		F59B10.4	F59B10.4		C24A11.1	C24A11.1		Y58A7A.5	Y58A7A.5
	C34C6.3	C34C6.3		irk-3	K04G11.5					C49H3.3	C49H3.3		faah-2	B0218.2		C24D10.2	C24D10.2		Y76B12C.3	Y76B12C.3
	C34D1.2	C34D1.2		irld-35	F56A4.9					C50E3.13	C50E3.13		fat-2	W02A2.1		C25A8.2	C25A8.2		ZC168.2	ZC168.2
	C34E11.4	C34E11.4		irld-53	Y19D10A.7					C50F7.5	C50F7.5		fat-3	W08D2.4		C25A8.5	C25A8.5		zipt-7.1	T28F3.3
	C34F11.8	C34F11.8		K03B8.8	K03B8.8					C52D10.3	C52D10.3		fbxa-144	F44G3.8		C25D7.1	C25D7.1		ZK1307.8	ZK1307.8
	C35C5.9	C35C5.9		K04F1.9	K04F1.9					C53D6.11	C53D6.11		fbxa-153	B0391.5		C25F9.11	C25F9.11
	C36C5.15	C36C5.15		K08B5.1	K08B5.1					C54D10.10	C54D10.10		fbxa-162	C08E3.5		C25F9.14	C25F9.14
	C36F7.5	C36F7.5		K09C4.4	K09C4.4					C54D2.1	C54D2.1		fbxa-3	T08E11.7		C25F9.5	C25F9.5
	C38C3.5b	C38C3.5b		K10D11.2	K10D11.2					C55B7.3	C55B7.3		fbxa-51	T12B5.1		C25H3.10	C25H3.10
	C38C3.6	C38C3.6		K10D11.3	K10D11.3					capg-2	F55C5.4		fbxa-60	T12B5.10		C26B2.2	C26B2.2
	C38C3.8	C38C3.8		K10D11.6	K10D11.6					ccch-1	F38B7.1		fbxa-74	Y22D7AR.9		C26D10.4	C26D10.4
	C39E9.7	C39E9.7		K11D12.13	K11D12.13					ccch-5	Y57G11C.25		fbxa-92	Y119D3B.20		C26E1.2	C26E1.2
	C40C9.4	C40C9.4		ksr-2	F58D5.4					ccm-3	C14A4.11		fbxc-3	F58H7.8		C26G2.2	C26G2.2
	C40H1.2	C40H1.2		kvs-2	C32C4.1					CD4.10	CD4.10		fbxc-58	C10C5.2		C27B7.6	C27B7.6
	C40H1.9	C40H1.9		lag-1	K08B4.1					CD4.18	CD4.18		fgt-1	H17B01.1		C27D6.11	C27D6.11
	C41G6.13	C41G6.13		lat-1	B0457.1					CD4.8	CD4.8		galt-1	M03F8.4		C27D6.3	C27D6.3
	C41G6.16	C41G6.16		let-23	ZK1067.1					cdc-48.1	C06A1.1		gpx-7	R03G5.5		C27D8.1	C27D8.1
	C44E12.1	C44E12.1		lim-9	F25H5.1					cdd-2	F49E8.4		gsp-2	F56C9.1		C27D8.2	C27D8.2
	C45E5.3	C45E5.3		lin-65	Y71G12B.9					cdf-2	T18D3.3		gst-14	F37B1.3		C28A5.6	C28A5.6
	C45H4.18	C45H4.18		lips-5	T12A7.4					cdh-9	F59C12.1		gst-29	Y53F4B.32		C28C12.11	C28C12.11
	C46C11.3	C46C11.3		lron-9	T23G11.6					cdk-1	T05G5.3		gst-4	K08F4.7		C28D4.5	C28D4.5
	C46C2.2	C46C2.2		M01F1.8	M01F1.8					cdr-4	K01D12.11		H12D21.5	H12D21.5		C28D4.7	C28D4.7
	C47D2.1	C47D2.1		M04G7.3	M04G7.3					cec-4	F32E10.2		H28G03.2	H28G03.2		C28G1.6	C28G1.6
	C47E12.12	C47E12.12		mca-1	W09C2.3					cec-8	Y55B1BR.3		H34I24.2	H34I24.2		C29F5.1	C29F5.1
	C48B4.3	C48B4.3		mig-2	C35C5.4					ceh-34	C10G8.6		haf-3	F57A10.3		C29F7.2	C29F7.2
	C48B4.7	C48B4.7		mltn-10	F19H8.5					ceh-51	Y80D3A.3		hizr-1	ZK455.6		C30G4.4	C30G4.4
	C49C3.8	C49C3.8		mob-3	T12B3.4					cest-1.2	T02B5.3		hmgr-1	F08F8.2		C30G7.2	C30G7.2
	C49F5.7	C49F5.7		mtm-6	F53A2.8					cest-15	W02B12.4		hpo-15	C24G6.6		C30G7.3	C30G7.3
	C49G7.7	C49G7.7		mtp-18	T13C5.8					cest-17	K07C11.4		hrg-2	K01D12.14		C30G7.4	C30G7.4
	C50B8.6	C50B8.6		nas-5	T23H4.3					cest-3	E01G6.3		hrpa-2	H28G03.1		C31H1.5	C31H1.5
	C50D2.6	C50D2.6		nhr-107	C33G8.11					cest-5.1	C01B10.4		inx-9	ZK792.3		C32D5.4	C32D5.4
	C50F4.8	C50F4.8		nhr-125	R02D1.1					cest-8	C23H4.2		irg-2	C49G7.5		C32D5.6	C32D5.6
	C50F7.5	C50F7.5		nhr-128	F44C8.5					cest-9.2	C23H4.7		K01C8.1	K01C8.1		C32E12.1	C32E12.1
	C50F7.6	C50F7.6		nhr-151	C06B8.12					cgt-1	T06C12.10		K02A2.1	K02A2.1		C32E8.4	C32E8.4
	C50H11.13	C50H11.13		nhr-228	T27B7.6					chaf-1	T06D10.2		K02A2.5	K02A2.5		C32F10.4	C32F10.4
	C50H2.13	C50H2.13		nhr-28	C11G6.4					chil-12	M01B2.6		K04F1.9	K04F1.9		C32H11.4	C32H11.4
	C51E3.7b	C51E3.7b		nhr-34	F58G6.5					cht-4	Y22D7AL.14		K05B2.2	K05B2.2		C33A12.4	C33A12.4
	C51E3.9	C51E3.9		nhr-54	F36D3.2					cin-4	ZK1127.7		K06G5.3	K06G5.3		C33C12.7	C33C12.7
	C52D10.1	C52D10.1		nhr-88	K08A2.5					clec-17	E03H4.10		K08D8.6	K08D8.6		C33F10.1	C33F10.1
	C53A5.13	C53A5.13		nlp-29	B0213.4					clec-173	T26C12.6		K09E9.1	K09E9.1		C33F10.11	C33F10.11
	C54C8.12	C54C8.12		nlp-5	F35C11.1					clec-258	M162.2		K10D11.2	K10D11.2		C33F10.12	C33F10.12
	C54D1.7	C54D1.7		nlp-80	T04C12.3					clec-3	C41H7.7		K10G4.3	K10G4.3		C33G3.4	C33G3.4
	C54D10.10	C54D10.10		npr-8	C56G3.1					clec-41	B0365.6		K11D2.1	K11D2.1		C33G8.4	C33G8.4
	C54D10.13	C54D10.13		oac-3	C06B3.2					clec-66	F35C5.9		kel-3	T27E9.4		C33H5.13	C33H5.13
	C54D2.4a	C54D2.4a		oac-5	C31A11.1					clec-8	Y38E10A.4		lact-3	M28.6		C34B2.3	C34B2.3
	C54F6.5	C54F6.5		oac-59	C42C1.7					clec-84	Y54G2A.33		ldh-1	F13D12.2		C34C12.7	C34C12.7
	C54F6.6	C54F6.6		oct-1	F52F12.1					clec-89	C09D1.2		lec-11	F38A5.3		C34D4.2	C34D4.2
	C54G4.5	C54G4.5		ogt-1	K04G7.3					clec-91	ZK858.3		lgg-2	ZK593.6		C34D4.3	C34D4.3
	C55A1.4	C55A1.4		pat-12	T17H7.4					clx-1	C50F7.2		lias-1	M01F1.3		C34E7.4	C34E7.4
	C55A1.6	C55A1.6		pcm-1	C10F3.5					cmt-1	C41D11.5		lido-11	C41H7.4		C34F11.1	C34F11.1
	C55A6.3	C55A6.3		pcp-2	F23B2.12					coa-5	Y18D10A.16		lin-15A	ZK678.1		C34F11.2	C34F11.2
	C55A6.4	C55A6.4		pgp-10	C54D1.1					coh-3	F08H9.1		lin-15B	ZK662.4		C34F11.5	C34F11.5
	C55A6.6	C55A6.6		pgp-14	F22E10.3					col-10	B0222.8		lmd-3	F52E1.13		C34G6.3	C34G6.3
	C56E6.2	C56E6.2		pnk-1	C10G11.5					col-109	Y38C1BA.3		lpd-7	R13A5.12		C34H4.1	C34H4.1
	C56E6.7	C56E6.7		pqn-18	C34E7.1					col-110	F19C7.7		lys-2	Y22F5A.5		C34H4.2	C34H4.2
	cab-1	C23H4.1		pqn-31	F21C10.8					col-113	C34D4.15		M01F1.4	M01F1.4		C35C5.8	C35C5.8
	cal-4	T07G12.1		pqn-92	Y75B8A.27					col-115	Y42H9B.1		M28.4	M28.4		C35C5.9	C35C5.9
	cal-5	C24H10.5		psa-3	F39D8.2					col-118	T11B7.3		M60.4	M60.4		C35E7.10	C35E7.10
	ccg-1	Y73F8A.6		ptps-1	B0041.6					col-12	F15H10.1		mai-1	K10B3.9		C35E7.3	C35E7.3
	cdr-2	C54D10.1		ptrn-1	F35B3.5					col-120	Y11D7A.11		marb-1	F35G2.2		C35E7.9	C35E7.9
	cdr-3	C54D10.2		pzf-1	T05G11.1					col-125	C29F4.1		mekk-3	Y106G6A.1		C36B1.6	C36B1.6
	cdr-4	K01D12.11		R03G8.3	R03G8.3					col-127	F54D1.3		mfb-1	DY3.6		C36B7.5	C36B7.5
	cdr-6	K01D12.12		R04D3.2	R04D3.2					col-13	F15H10.2		mff-2	F55F8.6		C36F7.5	C36F7.5
	ceh-33	C10G8.7		R05D8.7	R05D8.7					col-130	F08G5.4		mfn-1	W02B12.9		C36H8.1	C36H8.1
	ceh-63	C02F12.10		R05G6.10	R05G6.10					col-133	F52B11.4		mtl-1	K11G9.6		C38C10.3	C38C10.3
	ceh-81	F45C12.3		R05H10.1	R05H10.1					col-136	Y51H4A.28		mttu-1	B0035.16		C38C3.3	C38C3.3
	cest-1.1	T02B5.1		R11G1.2	R11G1.2					col-137	Y51H4A.9		mul-1	F49F1.6		C39B5.14	C39B5.14
	cest-17	K07C11.4		R13H4.2	R13H4.2					col-138	C52D10.13		mxl-2	F40G9.11		C39B5.5	C39B5.5
	cest-25	Y71H2AM.13		rbd-1	T23F6.4					col-141	T15B7.5		ncx-7	C07A9.11		C39H7.1	C39H7.1
	cest-26	F15A8.6		rev-3	Y37B11A.2					col-144	B0222.6		nhr-115	T27B7.4		C40H1.2	C40H1.2
	cest-31	K11G9.2		rft-1	Y47D7A.16					col-145	B0222.7		nhr-130	T01G6.8		C40H1.7	C40H1.7
	cest-34	K11G9.1		rin-1	C48G7.3					col-146	T06E4.6		nhr-132	R11G11.1		C43G2.3	C43G2.3
	cest-35.1	B0238.1		rml-5	Y71G12B.6					col-150	B0024.2		nhr-134	F44C8.2		C44C1.6	C44C1.6
	cest-35.2	C52A10.2		set-1	T26A5.7					col-152	F32G8.5		nhr-177	F16B4.1		C45B11.8	C45B11.8
	cest-8	C23H4.2		somi-1	M04G12.4					col-155	F55C10.3		nhr-178	F16B4.9		C45B2.1	C45B2.1
	cex-1	F56D1.6		spp-11	T25D10.3					col-156	F57B7.3		nhr-193	F57G8.6		C45B2.2	C45B2.2
	chil-16	R09D1.2		sqst-5	T17A3.13					col-161	C50B6.4		nhr-210	R11G11.12		C45E1.4	C45E1.4
	chil-17	R09D1.3		sqv-5	T24D1.1					col-162	Y2H9A.3		nhr-211	T01G6.5		C45G9.6	C45G9.6
	chil-2	C08H9.6		srd-14	B0547.3					col-165	F14H12.1		nhr-212	T01G6.6		C45G9.9	C45G9.9
	chil-7	C08H9.13		srsx-34	C25E10.3					col-166	T07H6.3		nhr-232	Y22F5A.1		C46A5.1	C46A5.1
	chil-8	C08H9.14		srx-68	K07C6.11					col-167	T10E10.2		nhr-61	W01D2.2		C46E10.1	C46E10.1
	chpf-2	F59D6.7		sta-2	F58E6.1					col-168	T10E10.1		nhr-65	Y17D7A.3		C47A4.3	C47A4.3
	clc-2	C01C10.1		str-131	C09H5.6					col-169	T10E10.5		nhr-8	F33D4.1		C47E12.10	C47E12.10
	clc-5	C01C10.4		sul-3	C54D2.4					col-17	F11G11.10		nhr-90	ZK488.2		C47E12.11	C47E12.11
	clec-13	H16D19.1		sulp-5	K12G11.2					col-170	T10E10.6		nlp-7	F18E9.2		C47E12.9	C47E12.9
	clec-145	Y48E1B.16		sulp-8	ZK287.2					col-174	F46C8.2		nmad-1	F09F7.7		C48B6.4	C48B6.4
	clec-147	C04H5.2		sur-7	F01G12.2					col-175	C35B8.1		nstp-2	F15B10.1		C48D1.1	C48D1.1
	clec-15	T07D10.4		swt-6	R10D12.9					col-176	ZC373.7		nsun-4	Y39G10AR.21		C49A9.3	C49A9.3
	clec-17	E03H4.10		sysm-1	T24B8.5					col-180	C44C10.1		numr-1	F08F8.5		C49F5.11	C49F5.11
	clec-18	F56H6.8		T01C3.11	T01C3.11					col-38	F54C9.4		oac-59	C42C1.7		C49F5.7	C49F5.7
	clec-226	R10D12.5		T02B11.3	T02B11.3					col-49	K09H9.3		oxy-4	Y54H5A.4		C49F8.3	C49F8.3
	clec-227	F08H9.5		T04C12.7	T04C12.7					col-53	M01A12.1		pals-23	C29F9.3		C50B6.7	C50B6.7
	clec-52	B0218.8		T05A7.1	T05A7.1					col-58	F26B1.4		pals-6	C17H1.7		C50C3.2	C50C3.2
	clec-76	Y46C8AR.1		T05B11.4	T05B11.4					col-60	F22D6.10		pcs-1	F54D5.1		C50E10.1	C50E10.1
	clec-8	Y38E10A.4		T05H4.4	T05H4.4					col-61	C01H6.1		pgp-8	T21E8.3		C50F2.4	C50F2.4
	clec-84	Y54G2A.33		T08G5.15	T08G5.15					col-63	ZK265.2		pgp-9	C47A10.1		C50F4.1	C50F4.1
	clec-85	Y54G2A.6		T10H9.8	T10H9.8					col-65	K08C9.4		pitr-1	C48A7.2		C50F4.10	C50F4.10
	clx-1	C50F7.2		T12G3.4	T12G3.4					col-66	F15D3.3		pqm-1	F40F8.7		C50F4.8	C50F4.8
	cnb-1	F55C10.1		T16G1.6	T16G1.6					col-7	C15A11.5		prx-19	F54F2.8		C50F7.3	C50F7.3
	cnc-10	VK10D6R.1		T19D12.3	T19D12.3					col-76	M110.1		R05D3.1	R05D3.1		C50F7.5	C50F7.5
	cnc-9	R13D7.11		T19H5.4	T19H5.4					col-81	F38A3.1		R05D8.7	R05D8.7		C52E2.4	C52E2.4
	col-103	F56B3.1		T28B11.1	T28B11.1					col-88	W05G11.3		R08E5.1	R08E5.1		C52E2.5	C52E2.5
	col-119	C53B4.5		tbh-1	H13N06.6					col-89	F17C8.2		R09B5.11	R09B5.11		C52E4.7	C52E4.7
	col-124	C24F3.6		tmem-231	T26A8.2					col-91	F09G8.6		R186.1	R186.1		C52G5.2	C52G5.2
	col-125	C29F4.1		ttr-23	T21C9.8					col-92	W05B2.6		R193.2	R193.2		C53D6.10	C53D6.10
	col-129	M18.1		ttr-26	Y51A2D.11					col-93	W05B2.5		R53.5	R53.5		C54D10.13	C54D10.13
	col-139	F41F3.4		twk-28	C52B9.6					comt-3	Y40B10A.2		rft-2	Y47D7A.14		C54D10.3	C54D10.3
	col-141	T15B7.5		ubr-5	F36A2.13					comt-4	Y40B10A.6		rip-1	R01H10.5		C54D10.4	C54D10.4
	col-142	T15B7.4		ugt-22	C08F11.8					cosa-1	Y71H2AM.7		scp-1	D2013.8		C54G4.2	C54G4.2
	col-146	T06E4.6		ugt-40	F10D2.5					cpar-1	F54C8.2		scrm-4	F11A6.2		C54G4.3	C54G4.3
	col-153	F17C11.3		ugt-55	T04H1.7					cpg-22	T10E9.3		skn-1	T19E7.2		C55A6.3	C55A6.3
	col-155	F55C10.3		vms-1	K06H7.3					cpt-3	Y48G9A.10		slc-17.3	C02C2.4		C55C3.1	C55C3.1
	col-159	F57B1.3		vrk-1	F28B12.3					cra-1	R13F6.10		slc-17.4	T28F3.4		C55C3.4	C55C3.4
	col-160	F57B1.4		VZK822L.2	VZK822L.2					csn-5	B0547.1		sms-1	H21P03.3		C56E10.3	C56E10.3
	col-169	T10E10.5		W02D7.5	W02D7.5					ctsa-4.2	Y40D12A.2		snb-2	F23H12.1		cal-2	C18E9.1
	col-170	T10E10.6		W05E10.1	W05E10.1					cut-2	F53F1.5		sod-3	C08A9.1		cat-4	F32G8.6
	col-176	ZC373.7		W10G11.2	W10G11.2					cut-4	E04D5.3		spp-10	C28C12.7		catp-4	C01G12.8
	col-183	F02D10.1		Y105C5A.8	Y105C5A.8					cutl-11	T04F8.4		spp-15	C48E7.10		cbp-2	K03H1.10
	col-2	W01B6.7		Y105E8A.25	Y105E8A.25					cutl-12	T22C8.7		sptl-1	C23H3.4		cbp-3	F40F12.7
	col-37	ZK863.2		Y11D7A.10	Y11D7A.10					cutl-20	F54A5.2		sqst-1	T12G3.1		cca-1	C54D2.5
	col-50	T28F2.6		Y26D4A.21	Y26D4A.21					cutl-23	Y37B11A.1		sqst-2	Y40C5A.1		ccch-1	F38B7.1
	col-65	K08C9.4		Y39G8B.10	Y39G8B.10					cutl-28	F41A4.1		srd-55	K02A2.2		cct-1	T05C12.7
	col-85	T21B4.2		Y43E12A.3	Y43E12A.3					cyb-2.1	Y43E12A.1		sri-36	F33H12.5		cct-2	T21B10.7
	col-92	W05B2.6		Y43F8B.1	Y43F8B.1					cyn-9	T27D1.1		srm-3	F58G6.2		cct-3	F54A3.3
	col-95	Y41C4A.16		Y47D3B.12	Y47D3B.12					cyp-14A1	K09A11.2		srp-1	C05E4.3		cct-4	K01C8.10
	col-96	Y41C4A.19		Y51F10.4	Y51F10.4					cyp-31A3	Y17G9B.3		srp-5	C03G6.18		cct-5	C07G2.3
	col-98	F14F7.1		Y51H4A.25	Y51H4A.25					cyp-34A2	T10H4.11		srsx-24	C03G6.16		cct-6	F01F1.8
	comt-3	Y40B10A.2		Y54G2A.10	Y54G2A.10					cysl-2	K10H10.2		srx-2	R03H4.2		cct-7	T10B5.5
	comt-4	Y40B10A.6		Y55F3BR.11	Y55F3BR.11					D1007.3	D1007.3		sto-3	F52D10.5		cdd-1	C47D2.2
	comt-5	Y40B10A.7		Y62H9A.15	Y62H9A.15					D1022.3	D1022.3		strl-1	F52F12.7		cdf-2	T18D3.3
	cpg-20	K08B4.2		Y69A2AR.25	Y69A2AR.25					D1053.4	D1053.4		sulp-7	W04G3.6		cdr-2	C54D10.1
	cpg-3	R06C7.4		Y6B3B.9	Y6B3B.9					D1081.7a	D1081.7a		sulp-8	ZK287.2		cdr-4	K01D12.11
	cpg-7	K09E4.6		Y71G12B.32	Y71G12B.32					D1086.3	D1086.3		swt-2	C54F6.4		cec-8	Y55B1BR.3
	cpi-1	K08B4.6		Y73B6A.1	Y73B6A.1					D2005.4	D2005.4		swt-6	R10D12.9		ced-11	ZK512.3
	cpin-1	F38E11.3		Y73F4A.2	Y73F4A.2					D2045.8	D2045.8		T01D3.6	T01D3.6		ceeh-2	K07C5.5
	cpn-3	F28H1.2		Y7A9C.1	Y7A9C.1					dao-4	ZC373.6		T07D3.4	T07D3.4		ceh-13	R13A5.5
	cpr-2	F36D3.9		Y97E10AR.1	Y97E10AR.1					dap-3	C14A4.2		T09F3.2	T09F3.2		ceh-36	C37E2.4
	cpt-3	Y48G9A.10		Y97E10AR.2	Y97E10AR.2					dat-1	T23G5.5		T10B10.8	T10B10.8		ceh-79	C26E1.3
	cpz-2	M04G12.2		Y9C9A.8	Y9C9A.8					dct-18	F58G1.4		T16G1.4	T16G1.4		cest-1.2	T02B5.3
	cri-1	K07A1.7		zip-5	C34D1.5					dct-5	F07F6.5		T16G1.5	T16G1.5		cest-26	F15A8.6
	csq-1	F40E10.3		zipt-16	T11F9.2					ddx-52	R05D11.4		T21H3.1	T21H3.1		cest-27	F56C11.6
	ctbp-1	F49E10.5		ZK1037.6	ZK1037.6					deg-1	C47C12.6		T25D10.1	T25D10.1		cest-29	F07C4.12
	ctl-1	Y54G11A.6		ZK1127.12	ZK1127.12					delm-2	C24G7.1		T26F2.2	T26F2.2		cest-3	E01G6.3
	ctl-2	Y54G11A.5		ZK1290.10	ZK1290.10					dex-1	D1044.2		T28A11.19	T28A11.19		cex-2	T09A5.1
	ctl-3	Y54G11A.13		ZK250.13	ZK250.13					dgk-2	F46H6.2		T28B8.1	T28B8.1		cgt-1	T06C12.10
	cutl-21	F55A4.10		ZK742.4	ZK742.4					dgtr-1	W01A11.2		T28H10.1	T28H10.1		chil-22	R09D1.10
	cyn-3	Y75B12B.5								dhc-3	B0365.7		T28H10.3	T28H10.3		cht-1	C04F6.3
	cyn-7	Y75B12B.2								dim-1	C18A11.7		tag-120	F40F9.2		cima-1	F45E4.11
	cyp-13A11	F14F7.2								dmd-5	F10C1.5		tag-234	F55C12.7		cki-1	T05A6.1
	cyp-13A12	F14F7.3								dnj-28	Y54E10BL.4		tam-1	F26G5.9		clc-3	ZK563.4
	cyp-13A4	T10B9.1								dod-17	K10D11.1		timm-17B.1	E04A4.5		clec-123	Y25C1A.1
	cyp-13A5	T10B9.2								dod-18	C54G4.6		timm-23	F15D3.7		clec-151	F10F2.7
	cyp-14A1	K09A11.2								dod-24	C32H11.12		tspo-1	C41G7.9		clec-153	F10F2.8
	cyp-14A3	K09A11.4								doxa-1	C06E1.3		ttr-48	ZC64.2		clec-160	F09G8.8
	cyp-14A4	R04D3.1								drd-5	F55E10.6		ttr-5	C40H1.5		clec-172	K03H6.7
	cyp-25A1	C36A4.1								dro-1	F53A2.5		ugt-12	T19H12.9		clec-175	R08C7.6
	cyp-25A2	C36A4.2								dsb-2	F26H11.6		ugt-19	K08B4.3		clec-196	F26D10.12
	cyp-25A3	C36A4.3								dsc-4	K02D7.4		ugt-2	AC3.8		clec-227	F08H9.5
	cyp-29A2	T19B10.1								dsl-2	W09G12.1		ugt-21	C33A12.6		clec-245	C31G12.2
	cyp-33B1	C25E10.2								dtmk-1	R53.2		ugt-28	C10H11.4		clec-26	T20B3.12
	cyp-33C1	C45H4.2								duo-1	F38B7.5		ugt-36	F09G2.6		clec-266	C25B8.4
	cyp-33C2	C45H4.17								dve-1	ZK1193.5		ugt-50	T07C5.1		clec-47	T09F5.9
	cyp-33C3	F41B5.4								E01G4.6	E01G4.6		ugt-61	F39G3.1		clec-48	C14A6.1
	cyp-33D1	K05D4.4								E02C12.6	E02C12.6		ugt-62	M88.1		clec-52	B0218.8
	cyp-33D3	Y17D7A.4								E02H4.2	E02H4.2		ula-1	C26E6.8		clec-67	F56D6.2
	cyp-33E1	C49C8.4								E02H9.7	E02H9.7		unc-94	C06A5.7		clec-7	F10G2.3
	cyp-34A10	B0213.16								E03H4.8	E03H4.8		vacl-14	K04G2.6		clec-70	Y46C8AL.3
	cyp-34A5	B0213.10								EEED8.14	EEED8.14		VB0393L.2	VB0393L.2		clec-73	Y46C8AL.1
	cyp-34A6	B0213.11								elo-6	F41H10.8		vhp-1	F08B1.1		clec-75	Y46C8AL.9
	cyp-34A7	B0213.12								elo-7	F56H11.3		W01F3.2	W01F3.2		clec-76	Y46C8AR.1
	cyp-34A8	B0213.14								emb-27	F10B5.6		W02D7.5	W02D7.5		clec-79	F47C12.4
	cyp-35B1	K07C6.4								erh-1	T21C9.4		W02H3.1	W02H3.1		clec-80	Y54G2A.39
	cyp-35B2	K07C6.3								erh-2	F35G12.11		W03D2.6	W03D2.6		clec-82	Y54G2A.8
	cyp-43A1	E03E2.1								ets-9	C52B9.2		W09D10.4	W09D10.4		clec-83	Y54G2A.14
	cysl-1	C17G1.7								exo-1	F45G2.3		wdr-12	F55F8.5		clec-84	Y54G2A.33
	cytb-5.1	C31E10.7								F01D5.10	F01D5.10		Y105C5B.14	Y105C5B.14		clh-2	B0491.8
	D1053.4	D1053.4								F01D5.2	F01D5.2		Y105C5B.15	Y105C5B.15		clik-2	C53C9.2
	D1054.1	D1054.1								F01D5.3	F01D5.3		Y113G7B.14	Y113G7B.14		clik-3	K03E5.2
	D1086.1	D1086.1								F01D5.5	F01D5.5		Y119D3A.A	Y119D3A.A		clp-6	Y77E11A.10
	D1086.3	D1086.3								F01D5.6	F01D5.6		Y17G7B.8	Y17G7B.8		clp-8	F44F1.3
	D1086.8	D1086.8								F01F1.14	F01F1.14		Y32F6A.4	Y32F6A.4		cnc-10	VK10D6R.1
	D1086.9	D1086.9								F02H6.2	F02H6.2		Y32H12A.7	Y32H12A.7		coel-1	C52B9.3
	D2030.12	D2030.12								F07F6.1	F07F6.1		Y34F4.1	Y34F4.1		col-110	F19C7.7
	dach-1	T09H2.1								F07H5.10	F07H5.10		Y34F4.2	Y34F4.2		col-118	T11B7.3
	dao-3	K07E3.3								F08F1.3	F08F1.3		Y43C5A.2	Y43C5A.2		col-12	F15H10.1
	dao-6	T05G5.12								F08F8.4	F08F8.4		Y43C5A.3	Y43C5A.3		col-124	C24F3.6
	dcar-1	C06H5.7								F09B12.3	F09B12.3		Y43F8B.13	Y43F8B.13		col-125	C29F4.1
	dct-7	F15E6.8								F10D11.6	F10D11.6		Y47G7B.2	Y47G7B.2		col-129	M18.1
	dct-8	F56D6.10								F10E9.7	F10E9.7		Y47H10A.5	Y47H10A.5		col-13	F15H10.2
	ddb-1	M18.5								F11E6.6	F11E6.6		Y51B9A.9	Y51B9A.9		col-133	F52B11.4
	ddn-1	B0507.10								F11E6.8	F11E6.8		Y54G11A.9	Y54G11A.9		col-139	F41F3.4
	decr-1.1	F43C11.3								F13A7.11	F13A7.11		Y57E12AL.1	Y57E12AL.1		col-141	T15B7.5
	deg-1	C47C12.6								F13A7.14	F13A7.14		Y58A7A.3	Y58A7A.3		col-142	T15B7.4
	deg-3	K03B8.9								F13B12.3	F13B12.3		Y58A7A.4	Y58A7A.4		col-146	T06E4.6
	del-1	E02H4.1								F13B6.3	F13B6.3		Y58A7A.5	Y58A7A.5		col-147	T06E4.4
	DH11.2	DH11.2								F13C5.5	F13C5.5		Y73F8A.27	Y73F8A.27		col-149	B0024.1
	dhs-12	K08F4.9								F13D12.5	F13D12.5		Y76A2B.4	Y76A2B.4		col-150	B0024.2
	dhs-15	R05D8.10								F13H8.8	F13H8.8		Y95B8A.6	Y95B8A.6		col-153	F17C11.3
	dhs-18	C45B11.3								F14B4.1	F14B4.1		ymel-1	M03C11.5		col-159	F57B1.3
	dhs-20	F35B12.2								F14B6.2	F14B6.2		ZC328.3	ZC328.3		col-175	C35B8.1
	dhs-26	ZK816.5								F14D2.15	F14D2.15		zip-10	T27F2.4		col-34	F36A4.10
	dhs-30	T25G12.7								F14D7.6	F14D7.6		zip-3	W07G1.3		col-39	C09G5.4
	dhs-31	T04B2.6								F14H3.4	F14H3.4		zip-5	C34D1.5		col-77	M195.1
	dhs-9	Y32H12A.3								F14H3.5	F14H3.5		ZK1290.5	ZK1290.5		col-81	F38A3.1
	djr-1.2	C49G7.11								F16F9.4	F16F9.4		ZK1320.2	ZK1320.2		col-92	W05B2.6
	dlc-4	Y10G11A.3								F17B5.8	F17B5.8		ZK228.4	ZK228.4		col-94	W05B2.1
	dlhd-1	T23F4.3								F17C8.3	F17C8.3		ZK355.2	ZK355.2		col-99	F29C4.8
	dlst-1	W02F12.5								F18E3.12	F18E3.12		ZK418.7	ZK418.7		comp-1	F37E3.3
	dod-3	C24B9.9								F19B6.3	F19B6.3		ZK470.2	ZK470.2		comt-4	Y40B10A.6
	dod-6	T20G5.7								F19H6.4	F19H6.4		ZK858.5	ZK858.5		cor-1	R01H10.3
	dpy-3	EGAP7.1								F20G2.5	F20G2.5		ZK896.2	ZK896.2		cpb-2	C30B5.3
	drl-1	F18F11.5								F21A3.11	F21A3.11		ZK970.7	ZK970.7		cpg-24	Y41D4B.26
	dsl-7	F15B9.9								F21A3.2	F21A3.2					cpg-7	K09E4.6
	duox-2	F53G12.3								F21D5.4	F21D5.4					cpr-1	C52E4.1
	dyf-17	Y39B6A.11								F22E5.1	F22E5.1					cpr-4	F44C4.3
	E01G6.2	E01G6.2								F23A7.3	F23A7.3					cpt-3	Y48G9A.10
	E02A10.4	E02A10.4								F23D12.1	F23D12.1					cpt-4	K11D12.4
	E02H4.6	E02H4.6								F23F1.2	F23F1.2					crb-3	C35B8.4
	E04F6.4	E04F6.4								F25A2.1	F25A2.1					crm-1	B0024.14
	E04F6.6	E04F6.6								F25B3.4	F25B3.4					crn-6	K04H4.6
	E04F6.9	E04F6.9								F25G6.1	F25G6.1					ctg-2	T13H5.2
	ech-3	F43H9.1								F25H8.2	F25H8.2					ctl-2	Y54G11A.5
	ech-7	Y105E8A.4								F26A1.8	F26A1.8					cup-16	C34C6.7
	ech-9	F01G10.3								F26F2.1	F26F2.1					cut-2	F53F1.5
	egl-36	R07A4.1								F26F2.8	F26F2.8					cutl-24	Y38C1AA.5
	ekl-5	Y26E6A.1								F27C1.3	F27C1.3					cyc-2.2	ZC116.2
	elc-1	Y82E9BR.15								F28B4.3	F28B4.3					cylc-1	Y59E9AL.6
	elo-2	F11E6.5								F28H7.8	F28H7.8					cylc-2	C41G7.6
	elo-6	F41H10.8								F29D10.2	F29D10.2					cyn-2	ZK520.5
	emre-1	F20D1.10								F29G6.1	F29G6.1					cyn-7	Y75B12B.2
	endu-1	K02A11.3								F30F8.1	F30F8.1					cyp-13B1	F02C12.5
	ensa-1	K10C3.2								F30F8.5	F30F8.5					cyp-14A2	K09A11.3
	erd-2.2	C28H8.4								F30H5.3	F30H5.3					cyp-14A3	K09A11.4
	eri-12	B0001.6								F31D5.1	F31D5.1					cyp-32B1	Y5H2B.5
	erp-44.2	C06A6.5								F31E9.3	F31E9.3					cyp-33C4	F44C8.1
	ethe-1	C33A12.7								F31F6.2	F31F6.2					cyp-33C5	F41B5.3
	exc-1	C46E1.3								F32B4.2	F32B4.2					cyp-33C7	F41B5.2
	exc-13	C03G6.5								F33A8.7	F33A8.7					cyp-33E1	C49C8.4
	exc-14	K11D12.9								F33H12.7	F33H12.7					cyp-34A10	B0213.16
	F01D4.8	F01D4.8								F33H2.3	F33H2.3					cyp-34A2	T10H4.11
	F01D5.1	F01D5.1								F35B3.4	F35B3.4					cyp-34A9	B0213.15
	F01F1.12a	F01F1.12a								F35C11.4	F35C11.4					cyp-35A4	C49G7.8
	F01F1.14	F01F1.14								F35C11.5	F35C11.5					cyp-37A1	F01D5.9
	F02C12.1	F02C12.1								F35D11.4	F35D11.4					cyp-37B1	F28G4.1
	F02C12.5a	F02C12.5a								F35F10.5	F35F10.5					cyp-42A1	Y80D3A.5
	F02H6.6	F02H6.6								F35H10.10	F35H10.10					D1022.9	D1022.9
	F07C4.6	F07C4.6								F35H10.5	F35H10.5					D1081.5	D1081.5
	F08C6.5	F08C6.5								F36H5.4	F36H5.4					D1086.17	D1086.17
	F08F1.3	F08F1.3								F36H9.2	F36H9.2					D1086.8	D1086.8
	F08G12.5	F08G12.5								F38B6.4	F38B6.4					D2021.4	D2021.4
	F08G2.5	F08G2.5								F38H4.3	F38H4.3					D2023.1	D2023.1
	F08H9.3	F08H9.3								F39B2.3	F39B2.3					D2045.8	D2045.8
	F08H9.4	F08H9.4								F39D8.3	F39D8.3					daam-1	F56E10.2
	F09B12.3	F09B12.3								F40E10.5	F40E10.5					daf-14	F01G10.8
	F09F7.6	F09F7.6								F40G12.9	F40G12.9					daf-41	ZC395.10
	F10E7.9	F10E7.9								F40H3.4a	F40H3.4a					dct-9	W03F11.3
	F11A5.15	F11A5.15								F41F3.8	F41F3.8					ddo-1	C47A10.5
	F11E6.3	F11E6.3								F41G3.3	F41G3.3					ddo-2	F18E3.7
	F13D11.3	F13D11.3								F41H10.2	F41H10.2					ddx-17	F58E10.3
	F13D11.4	F13D11.4								F43C9.1	F43C9.1					decr-1.1	F43C11.3
	F13D12.3	F13D12.3								F43D2.2	F43D2.2					decr-1.2	W01C9.4
	F13E6.1	F13E6.1								F43G6.1a	F43G6.1a					decr-1.3	T05C12.3
	F13H10.6	F13H10.6								F44E2.9	F44E2.9					deg-3	K03B8.9
	F13H8.11	F13H8.11								F45E1.1	F45E1.1					DH11.5	DH11.5
	F14D7.5	F14D7.5								F45E1.5	F45E1.5					dhp-1	R06C7.3
	F14D7.9	F14D7.9								F45E6.1	F45E6.1					dhrs-4	F54F3.4
	F14F9.5	F14F9.5								F46C5.2	F46C5.2					dhs-18	C45B11.3
	F14H12.2	F14H12.2								F46C8.8	F46C8.8					dhs-20	F35B12.2
	F14H3.6	F14H3.6								F47B3.1	F47B3.1					dhs-23	R08H2.1
	F15A4.10	F15A4.10								F48A11.4	F48A11.4					dhs-4	T05F1.10
	F15B9.6	F15B9.6								F48B9.3	F48B9.3					dlhd-1	T23F4.3
	F15D4.2	F15D4.2								F48G7.5	F48G7.5					dnj-12	F39B2.10
	F15E6.3	F15E6.3								F48G7.8	F48G7.8					dnj-13	F54D5.8
	F15E6.4	F15E6.4								F49B2.3	F49B2.3					dnj-19	T05C3.5
	F15E6.9	F15E6.9								F49C12.11	F49C12.11					dod-17	K10D11.1
	F16B4.7	F16B4.7								F49E12.12	F49E12.12					dod-24	C32H11.12
	F16D3.6	F16D3.6								F49F1.5	F49F1.5					dod-3	C24B9.9
	F16G10.15	F16G10.15								F53A9.1	F53A9.1					dod-6	T20G5.7
	F16H6.5	F16H6.5								F53B3.3	F53B3.3					dpf-6	F44B9.1
	F16H6.7	F16H6.7								F53E10.6	F53E10.6					dpy-5	F27C1.8
	F17A9.5	F17A9.5								F53F1.4	F53F1.4					dsc-4	K02D7.4
	F17E9.2	F17E9.2								F53H8.3	F53H8.3					dve-1	ZK1193.5
	F18C5.10	F18C5.10								F54C1.1	F54C1.1					E01G6.2	E01G6.2
	F18E9.6	F18E9.6								F55A4.4	F55A4.4					E02C12.8	E02C12.8
	F19F10.3	F19F10.3								F55D12.1	F55D12.1					E02H4.7	E02H4.7
	F19G12.2	F19G12.2								F55D12.2	F55D12.2					E02H9.4	E02H9.4
	F19H8.2	F19H8.2								F55G11.2	F55G11.2					E03H12.5	E03H12.5
	F20B10.3	F20B10.3								F55G11.4	F55G11.4					E03H12.7	E03H12.7
	F20D1.3	F20D1.3								F55G11.8	F55G11.8					E03H4.8	E03H4.8
	F20D6.11	F20D6.11								F56A4.4	F56A4.4					ech-9	F01G10.3
	F20D6.8	F20D6.8								F56A8.8	F56A8.8					EGAP9.3	EGAP9.3
	F20G2.1	F20G2.1								F56C9.3	F56C9.3					egl-15	F58A3.2
	F20G2.2	F20G2.2								F56D5.3	F56D5.3					egl-20	W08D2.1
	F21A3.2a	F21A3.2a								F56F10.1	F56F10.1					egl-21	F01D4.4
	F21C10.10	F21C10.10								F57A10.2	F57A10.2					egl-23	Y37A1B.11
	F21C10.3a	F21C10.3a								F57C12.2	F57C12.2					egl-3	C51E3.7
	F21C10.4	F21C10.4								F58A3.3	F58A3.3					endu-2	M60.2
	F21D12.3	F21D12.3								F59A3.2	F59A3.2					ensh-1	D1009.3
	F22B7.9	F22B7.9								F59B10.3	F59B10.3					ent-3	K02E11.1
	F22B8.7	F22B8.7								F59C6.11	F59C6.11					F01D5.1	F01D5.1
	F22F1.3	F22F1.3								F59D12.2	F59D12.2					F01D5.8	F01D5.8
	F22F4.4	F22F4.4								F59F3.6	F59F3.6					F01G10.5	F01G10.5
	F23B2.10	F23B2.10								fbxa-115	Y113G7B.3					F02E9.3	F02E9.3
	F23D12.1	F23D12.1								fbxa-191	F57G4.4					F07A5.2	F07A5.2
	F23D12.7	F23D12.7								fbxa-197	T06C12.4					F07C3.2	F07C3.2
	F23F1.2	F23F1.2								fbxa-198	T06C12.5					F07C3.3	F07C3.3
	F23F1.6	F23F1.6								fbxa-206	Y102A5C.1					F07G6.10	F07G6.10
	F23F1.7	F23F1.7								fbxa-207	Y102A5C.3					F08A7.1	F08A7.1
	F23F12.12	F23F12.12								fbxa-4	F42G2.8					F08B12.4	F08B12.4
	F25E2.3	F25E2.3								fbxa-60	T12B5.10					F08B4.8	F08B4.8
	F26A1.6	F26A1.6								fbxa-66	Y54F10BM.11					F08D12.2	F08D12.2
	F26A1.8	F26A1.8								fbxa-80	Y82E9BL.14					F08D12.3	F08D12.3
	F26F12.5a	F26F12.5a								fbxb-15	ZC204.7					F08H9.2	F08H9.2
	F26G1.5	F26G1.5								fbxb-18	F58E1.8					F09A5.2	F09A5.2
	F27B10.1	F27B10.1								fbxb-26	F58E1.3					F09C12.8	F09C12.8
	F27D9.7	F27D9.7								fbxb-38	C33C12.5					F09C8.1	F09C8.1
	F30A10.11	F30A10.11								fbxb-75	R08C7.13					F09E5.12	F09E5.12
	F31D5.2	F31D5.2								fbxb-83	T17A3.6					F09F7.6	F09F7.6
	F32A5.8	F32A5.8								fbxb-91	F12E12.8					F10C1.3	F10C1.3
	F32G8.3	F32G8.3								fbxb-95	C52E2.1					F10C2.3	F10C2.3
	F33C8.4	F33C8.4								fbxc-21	F58E1.11					F10D11.6	F10D11.6
	F34H10.3	F34H10.3								fbxc-39	F45D11.10					F10D7.3	F10D7.3
	F35B12.3	F35B12.3								feh-1	Y54F10AM.2					F10E7.9	F10E7.9
	F35B12.9	F35B12.9								fil-1	T01C3.4					F10E9.12	F10E9.12
	F35D11.1	F35D11.1								fkb-4	ZC455.10					F11C7.6	F11C7.6
	F35D11.3	F35D11.3								flp-13	F33D4.3					F11D5.5	F11D5.5
	F35E8.4	F35E8.4								fmo-1	K08C7.2					F11D5.7	F11D5.7
	F35E8.6	F35E8.6								fndc-1	T06D8.7					F11E6.3	F11E6.3
	F35E8.7	F35E8.7								folt-1	C06H2.4					F13A7.1	F13A7.1
	F35F10.4	F35F10.4								frh-1	F59G1.7					F13B6.3	F13B6.3
	F35F10.5	F35F10.5								fubl-4	M01A10.1					F13D11.4	F13D11.4
	F35F10.6	F35F10.6								galt-1	M03F8.4					F13E9.5	F13E9.5
	F35F10.7	F35F10.7								gfi-1	F57F4.3					F13H8.1	F13H8.1
	F36F12.2	F36F12.2								glh-3	B0414.6					F13H8.11	F13H8.11
	F36F2.2	F36F2.2								gmd-2	F56H6.5					F14B6.3	F14B6.3
	F36G9.7	F36G9.7								gpdh-1	F47G4.3					F14D2.19	F14D2.19
	F36H2.5	F36H2.5								gpx-5	C11E4.1					F14H3.12	F14H3.12
	F36H9.5	F36H9.5								grd-14	T01B10.2					F15E6.3	F15E6.3
	F37C4.6	F37C4.6								grd-15	Y87G2A.15					F15H10.7	F15H10.7
	F38A6.4	F38A6.4								grd-6	T18H9.1					F16C3.2	F16C3.2
	F38B6.4	F38B6.4								grl-1	C24G6.7					F16G10.15	F16G10.15
	F39B2.3	F39B2.3								grl-16	Y65B4BR.6					F17A9.5	F17A9.5
	F39G3.2	F39G3.2								grl-21	ZC168.5					F17B5.1	F17B5.1
	F40A3.2	F40A3.2								grl-27	F40C5.3					F17C11.2	F17C11.2
	F40D4.13	F40D4.13								grl-31	T24A6.19					F17C11.4	F17C11.4
	F40F8.12	F40F8.12								grl-4	F42C5.7					F17C8.7	F17C8.7
	F40F9.10	F40F9.10								grsp-1	Y43F8C.20					F17E9.5	F17E9.5
	F40G12.5	F40G12.5								gst-1	R107.7					F18G5.6	F18G5.6
	F40H3.2	F40H3.2								gst-10	Y45G12C.2					F19B2.5	F19B2.5
	F41B4.1	F41B4.1								gst-12	F37B1.2					F19C7.2	F19C7.2
	F41C3.2	F41C3.2								gst-13	T26C5.1					F19C7.8	F19C7.8
	F41C6.7	F41C6.7								gst-14	F37B1.3					F20A1.1	F20A1.1
	F41E6.1	F41E6.1								gst-16	F37B1.5					F20D6.6	F20D6.6
	F41E7.2	F41E7.2								gst-20	Y48E1B.10					F20H11.4	F20H11.4
	F41E7.7	F41E7.7								gst-38	F35E8.8					F21A3.11	F21A3.11
	F42C5.3	F42C5.3								gst-4	K08F4.7					F21C10.10	F21C10.10
	F42F12.3	F42F12.3								gst-7	F11G11.2					F21C10.11	F21C10.11
	F43C11.7	F43C11.7								gst-8	F11G11.1					F21C10.3	F21C10.3
	F43E2.7b	F43E2.7b								H06H21.8	H06H21.8					F21C10.9	F21C10.9
	F43G6.10	F43G6.10								H10E21.4	H10E21.4					F21C3.6	F21C3.6
	F43G6.11a	F43G6.11a								H12D21.9	H12D21.9					F21D9.2	F21D9.2
	F43H9.4	F43H9.4								H14N18.4	H14N18.4					F21F3.2	F21F3.2
	F44A2.3	F44A2.3								H20E11.2	H20E11.2					F21G4.1	F21G4.1
	F44A2.7	F44A2.7								H20E11.3	H20E11.3					F21H7.2	F21H7.2
	F44A6.5	F44A6.5								H20E11.3a	H20E11.3a					F21H7.5	F21H7.5
	F45D11.1	F45D11.1								H22K11.3	H22K11.3					F22B5.4	F22B5.4
	F45D11.14	F45D11.14								H29C22.1	H29C22.1					F22B5.5	F22B5.5
	F45D11.15	F45D11.15								H34I24.2	H34I24.2					F22B7.9	F22B7.9
	F45D11.16	F45D11.16								haf-4	W04C9.1					F22D6.15	F22D6.15
	F45D3.2	F45D3.2								haf-9	ZK484.2					F22E5.20	F22E5.20
	F45D3.3	F45D3.3								hal-2	T16H12.11					F22F4.4	F22F4.4
	F45E1.4	F45E1.4								hcp-3	F58A4.3					F23B12.4	F23B12.4
	F45E1.5	F45E1.5								hen-1	C36B7.7					F25D1.5	F25D1.5
	F46A9.1	F46A9.1								hil-4	C18G1.5					F25E2.3	F25E2.3
	F46C5.1	F46C5.1								hil-5	B0414.3					F25F2.1	F25F2.1
	F46E10.10b	F46E10.10b								his-68	T23D8.6					F26A3.4	F26A3.4
	F46F2.3	F46F2.3								hmg-5	F45E4.9					F26A3.5	F26A3.5
	F46F2.5	F46F2.5								hnd-1	C44C10.8					F26B1.8	F26B1.8
	F46F5.15	F46F5.15								hog-1	W06B11.4					F26D2.10	F26D2.10
	F46G11.2	F46G11.2								hop-1	C18E3.8					F26E4.5	F26E4.5
	F46H5.5	F46H5.5								hpo-15	C24G6.6					F26F12.3	F26F12.3
	F47B10.5	F47B10.5								hpo-42	T10C6.8					F27C1.1	F27C1.1
	F47B10.9	F47B10.9								hpr-17	F32A11.2					F27C8.5	F27C8.5
	F47B7.1	F47B7.1								htp-2	Y73B6BL.2					F28E10.1	F28E10.1
	F47B8.1	F47B8.1								ifa-3	F52E10.5					F28E10.4	F28E10.4
	F47B8.2	F47B8.2								ifb-2	F10C1.7					F28H1.5	F28H1.5
	F47B8.3	F47B8.3								ifd-1	R04E5.10					F29B9.7	F29B9.7
	F47B8.4	F47B8.4								ifp-1	C43C3.1					F30A10.12	F30A10.12
	F47B8.5	F47B8.5								ifta-1	C54G7.4					F31E3.6	F31E3.6
	F47B8.8	F47B8.8								ify-1	C27A2.3					F31E8.5	F31E8.5
	F47E1.4	F47E1.4								ima-2	F26B1.3					F31F7.1	F31F7.1
	F47G3.1	F47G3.1								inpp-1	T25B9.10					F32A11.3	F32A11.3
	F48C1.9	F48C1.9								inx-17	R12E2.4					F32B5.1	F32B5.1
	F48E8.3	F48E8.3								inx-18	C18H7.2					F32B5.7	F32B5.7
	F48F5.6	F48F5.6								inx-21	Y47G6A.1					F32B6.4	F32B6.4
	F49C12.6	F49C12.6								inx-6	C36H8.2					F32H2.7	F32H2.7
	F49E8.6	F49E8.6								jud-4	C02D4.1					F33C8.4	F33C8.4
	F52E10.4	F52E10.4								K01B6.3	K01B6.3					F33D11.2	F33D11.2
	F52E4.5	F52E4.5								K01D12.5	K01D12.5					F33D11.7	F33D11.7
	F53A9.9	F53A9.9								K01F9.2	K01F9.2					F33D4.6	F33D4.6
	F53B1.8	F53B1.8								K01G12.3	K01G12.3					F33E2.5	F33E2.5
	F53B2.8	F53B2.8								K02A11.4	K02A11.4					F34D10.8	F34D10.8
	F53B3.6	F53B3.6								K02E11.10	K02E11.10					F35B12.10	F35B12.10
	F53E10.1	F53E10.1								K02F6.3	K02F6.3					F35B12.9	F35B12.9
	F53F8.4	F53F8.4								K03B8.6	K03B8.6					F35B3.7	F35B3.7
	F53G2.1	F53G2.1								K03H1.7	K03H1.7					F35E12.6	F35E12.6
	F53H2.1	F53H2.1								K04C2.5	K04C2.5					F35E2.2	F35E2.2
	F54D5.3	F54D5.3								K04G2.10	K04G2.10					F35E2.9	F35E2.9
	F54E4.2	F54E4.2								K05C4.2	K05C4.2					F35F10.1	F35F10.1
	F54F7.3	F54F7.3								K06A5.1	K06A5.1					F35H8.1	F35H8.1
	F55B11.3	F55B11.3								K06H6.1	K06H6.1					F36A2.10	F36A2.10
	F55B11.4	F55B11.4								K06H6.2	K06H6.2					F36A2.11	F36A2.11
	F55C10.5	F55C10.5								K07A1.17	K07A1.17					F36A2.12	F36A2.12
	F55C5.6	F55C5.6								K07A12.5	K07A12.5					F36A2.14	F36A2.14
	F55G1.7	F55G1.7								K08F4.3	K08F4.3					F36A4.4	F36A4.4
	F55H12.4	F55H12.4								K08H2.4	K08H2.4					F36D1.4	F36D1.4
	F56A4.3	F56A4.3								K09C8.7	K09C8.7					F36D3.16	F36D3.16
	F56A4.4	F56A4.4								K09D9.1	K09D9.1					F36D3.4	F36D3.4
	F57C2.5	F57C2.5								K09H11.11	K09H11.11					F36D3.5	F36D3.5
	F57F4.2	F57F4.2								K09H9.7	K09H9.7					F36F2.2	F36F2.2
	F57G8.7	F57G8.7								K10D11.6	K10D11.6					F36H1.3	F36H1.3
	F57H12.6	F57H12.6								K10D2.5	K10D2.5					F36H12.3	F36H12.3
	F58A3.4	F58A3.4								K10D3.4	K10D3.4					F36H12.4	F36H12.4
	F58A6.1	F58A6.1								K10H10.10	K10H10.10					F36H12.5	F36H12.5
	F58B4.3	F58B4.3								K10H10.4	K10H10.4					F36H2.3	F36H2.3
	F58E2.3	F58E2.3								kbp-1	R13F6.1					F37A4.4	F37A4.4
	F58H7.5	F58H7.5								kbp-3	F26H11.1					F37A4.5	F37A4.5
	F59A1.13	F59A1.13								kbp-5	C34B2.2					F37A8.1	F37A8.1
	F59A7.2	F59A7.2								kin-16	M176.7					F37A8.2	F37A8.2
	F59B1.4	F59B1.4								kin-35	M04F3.3					F37A8.5	F37A8.5
	F59B10.5	F59B10.5								klp-18	C06G3.2					F37B12.1	F37B12.1
	F59E11.5	F59E11.5								kreg-1	F53A9.2					F38A5.6	F38A5.6
	F59E11.6	F59E11.6								lab-1	C03D6.6					F38H4.4	F38H4.4
	F59F5.4	F59F5.4								lagr-1	Y6B3B.10					F38H4.6	F38H4.6
	faah-6	Y41C4A.2								lbp-8	T22G5.6					F40F8.4	F40F8.4
	famk-1	H03A11.1								let-381	F26B1.7					F40F9.3	F40F9.3
	far-3	F15B9.1								lgc-21	C33G3.3					F40G12.10	F40G12.10
	fard-1	Y71H10A.2								lgc-30	F58H7.3					F40H6.1	F40H6.1
	fat-5	W06D12.3								lgc-55	Y113G7A.5					F41D9.2	F41D9.2
	fat-6	VZK822L.1								linc-40	Y82E9BL.20					F41E6.15	F41E6.15
	fbp-1	K07A3.1								lipl-3	R11G11.14					F41E6.5	F41E6.5
	fbxa-107	Y37H2A.4								lips-17	R07G3.2					F41F3.1	F41F3.1
	fbxa-13	Y22D7AR.11								lon-3	ZK836.1					F41F3.3	F41F3.3
	fbxa-151	ZC47.7								lron-12	Y75B8A.5					F41G3.10	F41G3.10
	fbxa-161	C08E3.4								lron-2	ZK682.5					F41G3.21	F41G3.21
	fbxa-162	C08E3.5								ltd-1	K02C4.4					F41G3.5	F41G3.5
	fbxa-163	C08E3.6								lys-3	Y22F5A.6					F41H10.1	F41H10.1
	fbxa-164	C08E3.7								lys-7	C02A12.4					F42A9.7	F42A9.7
	fbxa-165	C08E3.8								M116.5	M116.5					F42C5.4	F42C5.4
	fbxa-187	F47H4.7								M151.3	M151.3					F42C5.5	F42C5.5
	fbxa-188	F47H4.8								M28.8	M28.8					F42G2.2	F42G2.2
	fbxa-26	Y82E9BL.7								maph-1.2	F25D7.4					F42G2.5	F42G2.5
	fbxa-38	C39B5.4								math-45	Y51H7BM.1					F42G4.5	F42G4.5
	fbxa-5	Y82E9BL.8								mcm-10	Y47D3A.28					F42G8.8	F42G8.8
	fbxa-6	cTel54X.1								mdt-10	T09A5.6					F43C11.7	F43C11.7
	fbxa-69	F54B8.3								mdt-4	ZK546.13					F44A6.5	F44A6.5
	fbxa-78	Y119D3B.19								mdt-6	Y57E12AL.5					F44F1.4	F44F1.4
	fbxa-98	C08F11.5								meg-4	C36C9.1					F44G3.7	F44G3.7
	fbxc-43	C16A11.9								mei-2	F57B10.12					F44G4.5	F44G4.5
	fbxc-51	Y46B2A.1								memi-1	Y17G9B.9					F45C12.17	F45C12.17
	fbxc-7	C32B5.9								memi-3	H02I12.5					F45D3.3	F45D3.3
	fip-6	F53B6.9								mesp-1	C28C12.2					F45D3.4	F45D3.4
	fipr-12	T07C12.13								metl-2	Y53F4B.42					F46A9.1	F46A9.1
	fipr-13	F57A8.8								mir-8199	C40A11.10					F46A9.2	F46A9.2
	fipr-22	C37A5.2								mob-1	F38H4.10					F46C5.1	F46C5.1
	fipr-23	C37A5.4								mop-25.3	T27C10.3					F46C5.10	F46C5.10
	fipr-24	C37A5.8								mrp-3	E03G2.2					F46C5.6	F46C5.6
	fipr-26	F53B6.8								mrpl-11	B0303.15					F46C8.3	F46C8.3
	flp-10	T06C10.4								mrpl-17	Y54E10A.7					F46E10.2	F46E10.2
	flp-14	Y37D8A.15								mrpl-21	F43C1.6					F47B3.7	F47B3.7
	flp-18	Y48D7A.2								mrpl-22	Y39A1A.6					F47B8.2	F47B8.2
	flp-19	M79.4								mrpl-45	Y119D3B.16					F47B8.4	F47B8.4
	flp-20	E01H11.3								mrpl-9	B0205.11					F47D12.7	F47D12.7
	flp-21	C26F1.10								mrps-17	C05D11.10					F47F2.1	F47F2.1
	flp-24	C24A1.1								mrps-23	ZK1098.7					F47G3.1	F47G3.1
	flp-28	W07E11.4								mrps-28	Y43F8C.8					F47H4.2	F47H4.2
	flp-34	R09A1.5								mrps-7	Y57G11C.34					F48C5.2	F48C5.2
	flp-7	F49E10.3								msd-4	C35D10.11					F48F5.2	F48F5.2
	folt-3	C50E3.16								msh-2	H26D21.2					F49C12.15	F49C12.15
	frm-5.2	Y38C1AB.4								msp-31	R05F9.13					F49C12.7	F49C12.7
	fshr-1	C50H2.1								msp-40	C33F10.9					F49H6.5	F49H6.5
	ftn-1	C54F6.14								msp-76	ZK1251.6					F52E1.5	F52E1.5
	gbb-2	ZK180.1								mttu-1	B0035.16					F52F12.5	F52F12.5
	gcy-4	ZK970.5								mup-4	K07D8.1					F52F12.8	F52F12.8
	gei-15	M03A8.4								mut-7	ZK1098.8					F52H3.6	F52H3.6
	ges-1	R12A1.4								nars-2	Y66D12A.23					F53A9.1	F53A9.1
	ggr-3	F09C12.1								nas-1	F45G2.1					F53A9.6	F53A9.6
	glb-1	ZK637.13								nas-22	T11F9.6					F53A9.7	F53A9.7
	glb-15	F35B12.8								nas-27	T23F4.4					F53A9.8	F53A9.8
	glb-22	R11H6.3								nas-29	F58A6.4					F53A9.9	F53A9.9
	glb-23	R13A1.8								nas-30	Y95B8A.1					F53B2.8	F53B2.8
	glb-25	T06A1.4								nas-36	C26C6.3					F53B6.4	F53B6.4
	glna-2	DH11.1								nas-38	F57C12.1					F53B6.7	F53B6.7
	glt-3	K08F4.4								nas-7	C07D10.4					F53C3.1	F53C3.1
	glt-5	Y53C12A.2								nas-8	C34D4.9					F53F1.4	F53F1.4
	gly-19	F22D6.12								ncr-1	F02E8.6					F53F1.6	F53F1.6
	gnrr-2	C15H11.2								ncr-2	F09G8.4					F53F4.13	F53F4.13
	gpa-12	F18G5.3								nep-21	T16A9.4					F53F4.8	F53F4.8
	gpd-1	T09F3.3								nhr-173	C56E10.1					F53F8.4	F53F8.4
	gpd-2	K10B3.8								nhr-182	F41B5.9					F53G12.8	F53G12.8
	gpd-3	K10B3.7								nhx-2	B0495.4					F54B11.11	F54B11.11
	gpd-4	F33H1.2								nit-1	ZK1058.6					F54C1.8	F54C1.8
	gpx-3	C11E4.2								nlp-2	T24D8.5					F54C9.14	F54C9.14
	grd-10	F09D12.1								nlp-33	T19C4.7					F54D1.1	F54D1.1
	grd-13	W05E7.3								nlp-68	T21C12.3					F54D1.6	F54D1.6
	grd-3	W05E7.1								nnt-1	C15H9.1					F54F12.1	F54F12.1
	grd-4	T01B10.1								nol-10	F32E10.1					F54H12.7	F54H12.7
	grd-5	F41E6.2								nol-16	ZK265.6					F55A11.11	F55A11.11
	grl-2	T16G1.8								npa-1	VC5.3					F55D12.6	F55D12.6
	grl-21	ZC168.5								npp-22	B0240.4					F55F8.7	F55F8.7
	grsp-2	T28C6.1								npr-24	R106.2					F55G1.15	F55G1.15
	grsp-3	C34D4.11								nspa-8	W06A7.5					F55G11.4	F55G11.4
	gsnl-1	K06A4.3								nspb-11	F35C5.10					F55H12.2	F55H12.2
	gst-1	R107.7								nspb-6	H04M03.2					F55H12.5	F55H12.5
	gst-10	Y45G12C.2								nspb-7	C01G12.2					F56A11.6	F56A11.6
	gst-15	F37B1.4								nspb-8	C01G12.10					F56B3.6	F56B3.6
	gst-16	F37B1.5								oac-14	F09B9.1					F56D5.6	F56D5.6
	gst-19	F37B1.8								oac-6	C31A11.5					F56D6.13	F56D6.13
	gst-2	K08F4.6								orc-3	Y119D3B.11					F56D6.19	F56D6.19
	gst-20	Y48E1B.10								orc-4	Y39A1A.13					F56D6.20	F56D6.20
	gst-29	Y53F4B.32								osm-7	T05D4.4					F56F3.4	F56F3.4
	gst-3	K08F4.11								otpl-3	F14B8.7					F56F4.3	F56F4.3
	gst-31	Y53F4B.35								pals-18	Y82E9BR.21					F56H11.2	F56H11.2
	gst-39	Y53F4B.33								pas-1	C15H11.7					F57C12.2	F57C12.2
	gst-4	K08F4.7								pas-2	D1054.2					F57F4.1	F57F4.1
	gst-41	R13D7.7								pas-4	C36B1.4					F58A6.1	F58A6.1
	gst-42	D1053.1								pas-5	F25H2.9					F58A6.5	F58A6.5
	gst-5	R03D7.6								pas-7	ZK945.2					F58A6.9	F58A6.9
	gst-7	F11G11.2								pbs-1	K08D12.1					F58D2.2	F58D2.2
	gst-8	F11G11.1								pbs-2	C47B2.4					F58D5.7	F58D5.7
	gstk-2	D2024.7								pbs-3	Y38A8.2					F58E6.5	F58E6.5
	gsto-1	C29E4.7								pbs-4	T20F5.2					F58F12.3	F58F12.3
	gsy-1	Y46G5A.31								pbs-6	C02F5.9					F58G1.3	F58G1.3
	H04M03.12	H04M03.12								pbs-7	F39H11.5					F58H1.7	F58H1.7
	H06A10.1	H06A10.1								pcmd-1	C17D12.7					F59A1.15	F59A1.15
	H10E21.1	H10E21.1								pcp-2	F23B2.12					F59A6.2	F59A6.2
	H11E01.2	H11E01.2								pcp-3	F23B2.11					F59A6.4	F59A6.4
	H13N06.3a	H13N06.3a								pde-12	R17.2					F59A7.2	F59A7.2
	H16D19.3	H16D19.3								perm-1	T01H3.4					F59A7.5	F59A7.5
	H25K10.1	H25K10.1								pgp-6	T21E8.1					F59B1.2	F59B1.2
	H32K16.2	H32K16.2								pgp-7	T21E8.2					F59C6.16	F59C6.16
	H35B03.1	H35B03.1								phat-2	C46H11.9					F59C6.3	F59C6.3
	H39E23.3	H39E23.3								pho-9	Y71H2AM.16					F59E11.2	F59E11.2
	hacd-1	R09B5.6								pigb-1	T27F7.4					F59E11.5	F59E11.5
	hen-1	C36B7.7								pmlr-1	C32E8.5					faah-1	B0218.1
	hex-1	T14F9.3								polh-1	F53A3.2					far-7	K01A2.2
	hgo-1	W06D4.1								ppt-1	F44C4.5					far-8	K02F3.3
	hil-1	C30G7.1								pqn-36	F39D8.1					fat-3	W08D2.4
	hint-3	C26F1.7								pqn-54	R09B5.5					fat-7	F10D2.9
	his-13	ZK131.7								pqn-72	W01B11.5					fbn-1	ZK783.1
	his-14	ZK131.8								pqn-74	W02A2.3					fbxa-10	T12B5.3
	his-25	ZK131.2								pqn-79	Y105C5A.6					fbxa-156	C06H5.1
	his-71	F45E1.6								pqn-91	Y73F8A.9					fbxa-180	F31E9.1
	hlh-13	F48D6.3								prk-2	F45H7.4					fbxa-188	F47H4.8
	hlh-33	Y39A3CR.6								ptr-20	Y53F4B.28					fbxa-189	F47H4.9
	hot-5	K07A12.6								ptr-21	Y65B4BR.3					fbxa-19	Y82E9BL.15
	hrg-2	K01D12.14								ptr-23	ZK270.1					fbxa-196	T05H4.2
	hsp-12.3	F38E11.1								ptr-24	F46G10.5					fbxa-21	Y119D3B.9
	hsp-12.6	F38E11.2								ptr-3	C41D7.2					fbxa-24	F54D10.2
	hsp-16.11	T27E4.2								puf-3	Y45F10A.2					fbxa-29	ZC47.3
	hsp-16.2	Y46H3A.3								puf-7	B0273.2					fbxa-3	T08E11.7
	hsp-70	C12C8.1								pycr-4	F55G1.9					fbxa-48	Y54F10BM.7
	icmt-1	F21F3.3								R01E6.5	R01E6.5					fbxa-51	T12B5.1
	ida-1	B0244.2								R02F11.1	R02F11.1					fbxa-53	F07G6.7
	idhb-1	C37E2.1								R03C1.1	R03C1.1					fbxa-55	T12B5.6
	idhg-1	F35G12.2								R03G8.3	R03G8.3					fbxa-59	T12B5.8
	idhg-2	C30F12.7								R04A9.9	R04A9.9					fbxa-60	T12B5.10
	imp-3	C33H5.11								R04D3.2	R04D3.2					fbxa-74	Y22D7AR.9
	ins-10	T08G5.12								R04D3.3	R04D3.3					fbxa-98	C08F11.5
	ins-23	M04D8.3								R04F11.5	R04F11.5					fbxb-10	T08E11.6
	ins-24	ZC334.3								R05H5.4	R05H5.4					fbxb-30	F45D11.13
	ins-30	ZC334.2								R07E3.2	R07E3.2					fbxb-35	F07E5.2
	ins-33	W09C5.4								R09E10.5	R09E10.5					fbxb-37	T16A1.8
	ins-35	K02E2.4								R09F10.8	R09F10.8					fbxb-41	M01D1.8
	ins-6	ZK84.6								R09H10.5	R09H10.5					fbxc-28	R07C3.6
	inx-11	W04D2.3								R10E4.6	R10E4.6					fbxc-51	Y46B2A.1
	inx-7	K02B2.4								R10F2.6	R10F2.6					fib-1	T01C3.7
	inx-9	ZK792.3								R11H6.6	R11H6.6					fig-1	F53B7.5
	irld-13	R03G5.3								R12E2.7	R12E2.7					fil-1	T01C3.4
	irld-38	F59D6.4								R13A5.10	R13A5.10					fip-2	T27E4.4
	iscu-1	Y45F10D.4								R13H4.8	R13H4.8					fipr-1	F23H12.8
	ist-1	C54D1.3								R151.1	R151.1					fipr-3	F23D12.6
	K01A12.2	K01A12.2								ram-2	F38A3.2					fis-1	F41G3.4
	K02A6.3a	K02A6.3a								ram-5	T24C2.1					fkb-6	F31D4.3
	K02C4.2	K02C4.2								rbm-17	F58B3.7					flp-15	ZK525.1
	K02E11.9	K02E11.9								rbm-3.1	R09B3.2					flp-16	F15D4.8
	K02E2.6	K02E2.6								rbx-2	R10A10.2					flp-18	Y48D7A.2
	K02E7.6	K02E7.6								rfc-2	F58F6.4					flp-20	E01H11.3
	K03A11.5	K03A11.5								rfc-3	C39E9.13					flp-21	C26F1.10
	K03B8.8	K03B8.8								rgs-11	F45B8.1					flp-22	F39H2.1
	K03D3.2	K03D3.2								rhy-1	W07A12.7					flp-24	C24A1.1
	K04A8.3	K04A8.3								rml-3	C14F11.6					flp-7	F49E10.3
	K06A4.7	K06A4.7								rol-6	T01B7.7					flp-8	F31F6.4
	K06A9.2	K06A9.2								rpc-1	C42D4.8					flp-9	C36H8.3
	K06H6.1	K06H6.1								rpn-1	T22D1.9					fmo-1	K08C7.2
	K06H6.2	K06H6.2								rpn-10	B0205.3					fmo-2	K08C7.5
	K07A1.3	K07A1.3								rpn-11	K07D4.3					fog-3	C03C11.2
	K07E1.1	K07E1.1								rpn-12	ZK20.5					fozi-1	K01B6.1
	K07E3.8a	K07E3.8a								rpn-13	C56G2.7					frk-1	T04B2.2
	K07F5.17	K07F5.17								rpn-3	C30C11.2					frpr-11	K06C4.8
	K08B12.2a	K08B12.2a								rpn-5	F10G7.8					gad-3	B0222.9
	K08B5.1	K08B5.1								rpn-7	F49C12.8					gba-1	C33C12.3
	K08C9.6	K08C9.6								rpn-9	T06D8.8					gbh-2	M05D6.7
	K08C9.9	K08C9.9								rpt-1	C52E4.4					gipc-1	C35D10.2
	K08E4.2	K08E4.2								rpt-2	F29G9.5					gipc-2	F44D12.4
	K08E4.3	K08E4.3								rpt-3	F23F12.6					glc-1	F11A5.10
	K08H10.2a	K08H10.2a								rpt-5	F56H1.4					glc-2	F25F8.2
	K09C4.5	K09C4.5								rpt-6	Y49E10.1					gln-2	K03H1.1
	K09D9.11	K09D9.11								rpy-1	C18H9.7					glna-3	F30F8.2
	K09H9.5	K09H9.5								rtcb-1	F16A11.2					glt-5	Y53C12A.2
	K09H9.8	K09H9.8								sams-1	C49F5.1					gly-19	F22D6.12
	K11G9.5	K11G9.5								sas-4	F10E9.8					gpa-17	Y71H2B.7
	K11H12.7	K11H12.7								scc-1	F10G7.4					grd-10	F09D12.1
	kcc-1	R13A1.2								scd-2	T10H9.2					grh-1	Y48G8AR.1
	kgb-2	ZC416.4								sdz-26	R06A4.6					grl-21	ZC168.5
	kin-16	M176.7								sdz-8	C55A6.5					gska-3	C36B1.10
	klo-1	C50F7.10								seb-3	C18B12.2					gsp-3	W09C3.6
	ksr-1	F13B9.5								set-22	Y32F6A.1					gsp-4	T03F1.5
	lbp-1	F40F4.3								skpo-3	F32A5.2					gst-28	Y53F4B.31
	lbp-6	W02D3.5								skr-16	C42D4.6					gst-33	C02A12.1
	lbp-8	T22G5.6								slc-25A26	D1046.3					gst-38	F35E8.8
	ldh-1	F13D12.2								slc-36.2	T27A1.5					gstk-2	D2024.7
	lea-1	K08H10.1								slc-9B.2	F57G8.5					gyg-1	F56B6.4
	lec-4	C44F1.3								slx-1	F56A3.2					H05L14.1	H05L14.1
	lec-5	ZK1248.16								snf-5	Y46G5A.30					H06A10.1	H06A10.1
	lec-6	Y55B1AR.1								snpc-3.4	T02C12.2					H06I04.6	H06I04.6
	lep-5	H36L18.2								snr-5	ZK652.1					H08M01.1	H08M01.1
	let-767	C56G2.6								snrp-40.2	C18E3.5					H11E01.3	H11E01.3
	lev-1	F09E8.7								snt-3	Y75B7AL.3					H14E04.3	H14E04.3
	lgc-22	F15E6.2								spd-1	Y34D9A.4					H14N18.4	H14N18.4
	lgc-26	Y58G8A.1								spin-2	C39E9.10					H20J04.1	H20J04.1
	lgc-39	F09G2.5								spin-3	F09A5.1					H25K10.4	H25K10.4
	lgc-43	C43F9.9								spp-2	T08A9.12					H27M09.5	H27M09.5
	lgc-44	F46F3.2								sqst-2	Y40C5A.1					H32C10.1	H32C10.1
	lias-1	M01F1.3								sqt-1	B0491.2					H34I24.1	H34I24.1
	lido-15	F54D10.3								srd-14	B0547.3					H43E16.1	H43E16.1
	lin-11	ZC247.3								srr-6	C13D9.1					haao-1	K06A4.5
	lipl-1	F54F3.3								srw-86	C25F9.7					haly-1	F47B10.2
	lipl-2	F46B6.8								srx-58	C29F3.6					ham-1	F53B2.6
	lipl-4	K04A8.5								srz-99	T25E12.13					hasp-2	Y18H1A.10
	lips-15	Y38E10A.7								ssq-3	ZC477.1					hch-1	F40E10.1
	lips-17	R07G3.2								ssq-4	T28H11.1					hdl-2	C09G9.4
	lmd-4	F07G11.9								str-180	T10H9.6					hecw-1	F45H7.6
	lmp-1	C03B1.12								sucg-1	C50F7.4					hil-1	C30G7.1
	lnp-1	C05E11.1								sulp-5	K12G11.2					his-24	M163.3
	lpr-2	T12A7.5								sulp-6	W01B11.2					his-6	F45F2.13
	lst-2	R160.7								sun-1	F57B1.2					his-70	E03A3.4
	lury-1	Y75B8A.11								sups-1	F22F4.1					hizr-1	ZK455.6
	lys-2	Y22F5A.5								suro-1	R11A5.7					hmit-1.3	M01F1.5
	lys-7	C02A12.4								swd-2.2	C33H5.7					hpo-15	C24G6.6
	lys-8	C17G10.5								sws-1	Y39B6A.40					hsp-1	F26D10.3
	M02D8.4a	M02D8.4a								sygl-1	T27F6.4					hsp-110	C30C11.4
	M116.2	M116.2								syp-4	H27M09.3					hsp-12.2	C14B9.1
	M117.1	M117.1								T01B7.8	T01B7.8					hsp-6	C37H5.8
	M28.10	M28.10								T01G5.7	T01G5.7					hsp-60	Y22D7AL.5
	maa-1	C18D11.2								T02C1.1	T02C1.1					hsp-90	C47E8.5
	madf-1	Y55F3BR.5								T02E1.6	T02E1.6					htas-1	ZK1251.1
	mai-1	K10B3.9								T02E9.5	T02E9.5					icd-1	C56C10.8
	math-21	C40D2.3								T03F1.12	T03F1.12					icl-1	C05E4.9
	math-45	Y51H7BM.1								T03G6.1	T03G6.1					icmt-1	F21F3.3
	mboa-2	H19N07.4								T04A6.2	T04A6.2					ida-1	B0244.2
	mboa-3	C54G7.2								T04D3.1	T04D3.1					ifc-1	F37B4.2
	mce-1	D2030.5								T04D3.5	T04D3.5					ifp-1	C43C3.1
	mdl-1	R03E9.1								T04F3.1	T04F3.1					igeg-1	F28E10.2
	mec-18	C52B9.9								T05A7.6	T05A7.6					igeg-2	F48C5.1
	mec-9	C50H2.3								T05C3.6	T05C3.6					ilys-3	C45G7.3
	mesp-1	C28C12.2								T05F1.2	T05F1.2					ins-7	ZK1251.2
	mev-1	T07C4.7								T06A1.5	T06A1.5					ipla-4	D1037.5
	mif-2	C52E4.2								T06A4.3	T06A4.3					irg-1	C07G3.2
	msp-113	ZK354.4								T06E4.12	T06E4.12					irg-2	C49G7.5
	msp-51	ZK354.5								T07D10.8	T07D10.8					irg-5	F35E12.5
	msp-56	K07F5.3								T09B9.1	T09B9.1					irld-1	D2063.4
	msp-59	ZK354.11								T10C6.7	T10C6.7					irld-3	F02C9.4
	msp-65	ZK354.1								T11F8.1	T11F8.1					islo-1	F42G8.5
	msp-77	F32B6.6								T11F8.2	T11F8.2					jmjd-1.1	F43G6.6
	mtd-1	ZK337.5								T11G6.3	T11G6.3					jmjd-3.2	F23D12.5
	mtl-1	K11G9.6								T12A2.3	T12A2.3					K01A11.1	K01A11.1
	mup-4	K07D8.1								T12A7.6	T12A7.6					K01D12.15	K01D12.15
	myo-3	K12F2.1								T12B3.2	T12B3.2					K01F9.2	K01F9.2
	nadk-1	Y77E11A.2								T13C2.2	T13C2.2					K01H12.4	K01H12.4
	nas-15	T04G9.2								T13F2.2	T13F2.2					K02A11.4	K02A11.4
	nas-16	K03B8.1								T13F3.6	T13F3.6					K02A6.3	K02A6.3
	nas-28	F42A10.8								T13F3.8	T13F3.8					K02E11.4	K02E11.4
	nas-5	T23H4.3								T16G12.1	T16G12.1					K02E11.5	K02E11.5
	nceh-1	Y43F8A.3								T19A5.3	T19A5.3					K02E11.7	K02E11.7
	ncs-7	C16H3.1								T19H12.2	T19H12.2					K02F2.5	K02F2.5
	ndk-1	F25H2.5								T20B6.3	T20B6.3					K02F6.3	K02F6.3
	ndx-7	C43E11.7								T20D4.15	T20D4.15					K03A11.5	K03A11.5
	nep-4	C53B7.7								T20F7.3	T20F7.3					K04G2.4	K04G2.4
	nex-1	ZC155.1								T21B10.4	T21B10.4					K04H4.5	K04H4.5
	nfki-1	C33A11.1								T21C9.9	T21C9.9					K05B2.4	K05B2.4
	nhr-113	ZK1025.9								T21D12.14	T21D12.14					K05C4.9	K05C4.9
	nhr-120	C25B8.6								T22D1.5	T22D1.5					K05F1.1	K05F1.1
	nhr-132	R11G11.1								T22F7.4	T22F7.4					K05F1.10	K05F1.10
	nhr-204	R02C2.4								T24C4.4	T24C4.4					K05F1.9	K05F1.9
	nhr-206	R07B7.13								T24D1.2	T24D1.2					K05F6.10	K05F6.10
	nhr-208	R07B7.15								T25C12.11	T25C12.11					K06A5.2	K06A5.2
	nhr-216	T09D3.4								T25E4.1	T25E4.1					K06A9.1	K06A9.1
	nhr-287	Y41D4B.20								T25F10.3	T25F10.3					K06A9.2	K06A9.2
	nhr-4	F32B6.1								T26E3.4	T26E3.4					K07A1.4	K07A1.4
	nhr-43	C29E6.5								T26E3.8	T26E3.8					K07A1.5	K07A1.5
	nhr-53	K06B4.11								T27A3.5	T27A3.5					K07A3.3	K07A3.3
	nhr-74	C27C7.3								T27A3.7	T27A3.7					K07D4.9	K07D4.9
	nhr-86	Y40B10A.8								T27A8.2	T27A8.2					K07E1.1	K07E1.1
	nhr-92	Y41D4B.8								T28A8.4	T28A8.4					K07E12.2	K07E12.2
	nhr-98	M02H5.6								T28C12.6	T28C12.6					K07E3.1	K07E3.1
	nhx-1	B0395.1								taf-11.2	K10D3.3					K07H8.11	K07H8.11
	nkb-3	F55F3.3								taf-6.1	W09B6.2					K08A2.2	K08A2.2
	nlp-1	C01C4.1								tag-276	Y57A10A.9					K08B5.2	K08B5.2
	nlp-11	ZK1320.10								tag-278	C02F12.7					K08C9.1	K08C9.1
	nlp-14	D1009.4								tag-297	C38C6.6					K08C9.2	K08C9.2
	nlp-17	Y45F10A.5								tag-51	K02F3.1					K08D12.6	K08D12.6
	nlp-28	B0213.3								tag-63	Y47G6A.28					K08F4.5	K08F4.5
	nlp-35	C33A12.2								tiar-2	Y46G5A.13					K08F9.1	K08F9.1
	nlp-39	C54C8.9								tipn-1	F23C8.9					K09C4.1	K09C4.1
	nlp-49	H05L03.3								tmc-1	T13G4.3					K09C4.4	K09C4.4
	nlp-51	T24F1.5								tns-1	M01E11.7					K09C6.7	K09C6.7
	nlp-71	Y73B6BL.35								tofu-1	C27H6.3					K09E4.1	K09E4.1
	nlp-79	F09E8.8								tofu-2	F20A1.9					K09F6.10	K09F6.10
	nlp-80	T04C12.3								toh-1	T24A11.3					K09F6.3	K09F6.3
	nmr-1	F07F6.6								trcs-1	F27C8.6					K09F6.4	K09F6.4
	nnt-1	C15H9.1								tre-5	C23H3.7					K09G1.2	K09G1.2
	npr-11	C25G6.5								trhr-1	C30F12.6					K09H9.8	K09H9.8
	npr-26	T02D1.6								trul-1	B0432.13					K10C9.7	K10C9.7
	npr-29	ZC84.4								trx-3	M01H9.1					K10D11.3	K10D11.3
	nspa-1	H12D21.1								try-1	ZK546.15					K10D3.6	K10D3.6
	nspa-10	Y50E8A.17								tsp-1	C02F5.8					K11C4.1	K11C4.1
	nspa-2	H12D21.12								tsp-14	F39C12.3					K11D9.3	K11D9.3
	nspa-3	ZC412.7								tsp-16	F01E11.4					K11E4.1	K11E4.1
	nspa-4	H12D21.13								ttc-4	C17G10.2					K11H12.3	K11H12.3
	nspa-5	ZC412.6								ttll-15	K07C5.7					K12B6.9	K12B6.9
	nspa-6	H12D21.14								ttr-14	T05A10.3					kcc-2	H16O14.1
	nspa-7	H12D21.15								ttr-32	R13A5.3					kel-10	T16H12.6
	nspa-8	W06A7.5								ttr-37	F21E9.3					kgb-2	ZC416.4
	nspa-9	C40H5.1								ttr-40	E02C12.4					kin-16	M176.7
	nspd-9	F26A1.10								ttr-50	F58B3.9					kin-26	T06C10.6
	nspe-4	Y38E10A.11								tts-2	R05H5.8					kin-5	T13H10.1
	nspe-5	Y38E10A.16								txt-8	ZK262.3					klo-1	C50F7.10
	oac-39	R02C2.3								tyr-2	K08E3.1					kqt-3	Y54G9A.3
	osm-11	F11C7.5								tyr-4	C34G6.2					kreg-1	F53A9.2
	paic-1	B0286.3								ubc-23	C28G1.1					lact-6	C06A12.5
	pals-26	B0284.1								ubh-4	C08B11.7					lact-8	Y42A5A.2
	pals-27	B0284.2								ubxn-1	F23C8.4					larp-1	R144.7
	pals-31	F48G7.2								ugt-10	T19H12.11					lbp-1	F40F4.3
	pals-32	C31B8.4								ugt-13	H23N18.1					lbp-7	T22G5.2
	pals-33	W08A12.4								ugt-14	H23N18.2					lea-1	K08H10.1
	pals-6	C17H1.7								ugt-22	C08F11.8					lec-10	W01A11.4
	pcbd-1	T10B11.1								ugt-4	ZC455.5					lec-2	F52H3.7
	pcca-1	F27D9.5								ugt-46	B0310.5					lect-2	K05F1.5
	pdf-2	F48B9.4								ugt-48	C18C4.3					lfi-1	ZC8.4
	pept-2	C06G8.2								ugt-5	ZC455.6					lgc-22	F15E6.2
	pfas-1	F10F2.2								ugt-51	C03A7.11					lin-17	Y71F9B.5
	pfn-2	F35C8.6								ugt-57	F01E11.1					linc-14	C18D4.11
	pgal-1	F21F3.1								ugt-6	ZC455.4					linc-37	K02F3.14
	pghm-1	Y71G12B.4								ugt-61	F39G3.1					lipl-1	F54F3.3
	pgk-1	T03F1.3								unc-3	Y16B4A.1					lipl-2	F46B6.8
	pgp-10	C54D1.1								vab-10	ZK1151.1					lipl-3	R11G11.14
	pgp-4	F42E11.1								vab-7	M142.4					lips-10	F14E5.5
	phf-31	F13E6.3								ver-2	T17A3.8					lips-15	Y38E10A.7
	pifk-1	F35H12.4								vet-1	T05E7.5					lips-17	R07G3.2
	pitr-4	B0331.2								W01A8.6	W01A8.6					lron-11	Y71F9B.8
	pnk-4	C42D8.3								W02A11.1	W02A11.1					lys-7	C02A12.4
	pnp-1	K02D7.1								W02B12.13	W02B12.13					M01A8.1	M01A8.1
	poml-2	E01A2.7								W02D9.4	W02D9.4					M01G12.9	M01G12.9
	poml-3	E01A2.10								W03D8.13	W03D8.13					M01H9.4	M01H9.4
	poml-4	K05F6.11								W03G11.2	W03G11.2					M04C3.1	M04C3.1
	pph-1	C05A2.1								W05E10.1	W05E10.1					M05B5.1	M05B5.1
	pqn-62	T03G11.1								W05F2.3	W05F2.3					M110.7	M110.7
	prx-2	ZK809.7								W06B4.1	W06B4.1					M117.4	M117.4
	ptr-14	R09H10.4								W07E6.2	W07E6.2					M117.6	M117.6
	ptr-20	Y53F4B.28								W09C3.4	W09C3.4					M162.7	M162.7
	ptr-8	F44F4.4								W09G12.10	W09G12.10					M176.5	M176.5
	R03G5.1b	R03G5.1b								wht-1	C05D10.3					M176.9	M176.9
	R03H10.7	R03H10.7								wht-5	F19B6.4					M28.9	M28.9
	R04D3.2	R04D3.2								wrt-4	ZK678.5					M60.4	M60.4
	R05A10.4	R05A10.4								wrt-6	ZK377.1					M7.7	M7.7
	R05D8.7	R05D8.7								Y102A11A.3	Y102A11A.3					M7.8	M7.8
	R05H10.1	R05H10.1								Y102E9.5	Y102E9.5					M70.1	M70.1
	R05H10.7	R05H10.7								Y105C5A.2	Y105C5A.2					M70.3	M70.3
	R06A10.1	R06A10.1								Y105E8A.14	Y105E8A.14					marc-2	D2089.2
	R07E3.4	R07E3.4								Y113G7B.12	Y113G7B.12					math-24	C46F9.3
	R07E3.7	R07E3.7								Y116A8C.19	Y116A8C.19					math-27	F36H5.2
	R07G3.8	R07G3.8								Y116A8C.25	Y116A8C.25					math-34	M01D1.2
	R08E5.1	R08E5.1								Y119D3B.14	Y119D3B.14					math-38	T07H3.3
	R08E5.2a	R08E5.2a								Y11D7A.1	Y11D7A.1					math-4	C08F1.5
	R08E5.3	R08E5.3								Y18H1A.15	Y18H1A.15					math-45	Y51H7BM.1
	R08E5.4	R08E5.4								Y22D7AL.15	Y22D7AL.15					max-1	C34B4.1
	R09A8.5	R09A8.5								Y23H5B.8	Y23H5B.8					mbf-1	H21P03.1
	R09B5.11	R09B5.11								Y24F12A.3	Y24F12A.3					mec-1	T07H8.4
	R10D12.15	R10D12.15								Y32F6A.4	Y32F6A.4					mec-12	C44B11.3
	R11D1.3	R11D1.3								Y32F6B.1	Y32F6B.1					mec-17	F57H12.7
	R11G10.3	R11G10.3								Y37H2A.18	Y37H2A.18					mec-18	C52B9.9
	R11H6.4	R11H6.4								Y38F1A.8	Y38F1A.8					mec-7	ZK154.3
	R12C12.5	R12C12.5								Y39A1A.14	Y39A1A.14					mec-9	C50H2.3
	R13D11.10	R13D11.10								Y39B6A.13	Y39B6A.13					mlt-7	ZK430.8
	R13H4.5	R13H4.5								Y39B6A.41	Y39B6A.41					mnp-1	B0285.7
	R13H4.6	R13H4.6								Y39F10C.1	Y39F10C.1					moa-1	R155.2
	R155.4	R155.4								Y39G8B.10	Y39G8B.10					mod-5	Y54E10BR.7
	R186.1	R186.1								Y39G8B.9	Y39G8B.9					moe-3	F32A11.6
	R52.4	R52.4								Y41D4B.17	Y41D4B.17					mpk-2	C04G6.1
	R52.8	R52.8								Y42A5A.3	Y42A5A.3					mps-2	K01A2.8
	R53.5	R53.5								Y42G9A.1	Y42G9A.1					mpz-3	F18C5.4
	rab-21	T01B7.3								Y42G9A.2	Y42G9A.2					mpz-4	H06H21.9
	ras-2	F17C8.4								Y42H9B.3	Y42H9B.3					msa-1	ZC410.5
	rbg-1	F20D1.6								Y43B11AR.7	Y43B11AR.7					msd-2	F44D12.5
	rcan-1	F54E7.7								Y43C5B.2	Y43C5B.2					msd-4	C35D10.11
	rml-3	C14F11.6								Y43E12A.2	Y43E12A.2					msp-10	K07F5.2
	rnh-1.3	C04F12.9								Y43F8A.2	Y43F8A.2					msp-142	K05F1.2
	rpn-13	C56G2.7								Y43F8C.11	Y43F8C.11					msp-152	ZK546.6
	rps-16	T01C3.6								Y44F5A.1	Y44F5A.1					msp-19	F36H12.7
	sago-1	K12B6.1								Y46G5A.28	Y46G5A.28					msp-3	F26G1.7
	sbt-1	T03D8.3								Y46G5A.29	Y46G5A.29					msp-31	R05F9.13
	scb-1	H19N07.3								Y47D7A.13	Y47D7A.13					msp-33	R05F9.8
	scd-2	T10H9.2								Y47D7A.15	Y47D7A.15					msp-36	C04G2.4
	scl-1	F49E11.9								Y47G6A.19	Y47G6A.19					msp-38	K08F4.8
	scl-11	F49E11.6								Y48G1A.2	Y48G1A.2					msp-40	C33F10.9
	scl-12	H10D18.2								Y49A10A.2	Y49A10A.2					msp-45	F58A6.8
	scl-19	ZK384.1								Y49F6C.8	Y49F6C.8					msp-49	C34F11.6
	scl-2	F49E11.10								Y4C6B.2	Y4C6B.2					msp-50	C34F11.4
	scl-20	ZK384.2								Y50E8A.5	Y50E8A.5					msp-51	ZK354.5
	scl-24	F08E10.7								Y51H4A.5	Y51H4A.5					msp-53	R13H9.4
	scl-25	T19C9.5								Y52B11B.1	Y52B11B.1					msp-55	C09B9.6
	scrm-4	F11A6.2								Y52E8A.3	Y52E8A.3					msp-56	K07F5.3
	sdz-24	K07E8.3								Y53F4B.23	Y53F4B.23					msp-57	R13H9.2
	sdz-8	C55A6.5								Y53F4B.9	Y53F4B.9					msp-59	ZK354.11
	sea-2	K10G6.3								Y54F10AM.11	Y54F10AM.11					msp-63	K05F1.7
	sek-1	R03G5.2								Y54G11A.4	Y54G11A.4					msp-64	ZK1248.6
	sek-4	F35C8.2								Y55F3BR.7	Y55F3BR.7					msp-65	ZK354.1
	sek-6	VZC374L.1								Y57A10A.1	Y57A10A.1					msp-76	ZK1251.6
	sid-5	F14B8.2								Y57A10A.14	Y57A10A.14					msp-77	F32B6.6
	sip-1	F43D9.4								Y57E12AL.6	Y57E12AL.6					msp-78	T13F2.11
	skr-12	C52D10.6								Y57G11C.42	Y57G11C.42					msp-81	K07F5.1
	skr-13	C52D10.8								Y62F5A.12	Y62F5A.12					msrp-1	F32B5.4
	skr-3	F44G3.6								Y65B4A.2	Y65B4A.2					msrp-2	ZK484.5
	skr-4	Y60A3A.18								Y65B4BL.4	Y65B4BL.4					msrp-3	F46F5.6
	skr-5	F47H4.10								Y65B4BM.2	Y65B4BM.2					msrp-5	D2062.7
	slc-17.7	ZK682.2								Y66D12A.21	Y66D12A.21					msrp-6	D2062.6
	slc-17.9	T09B9.2								Y66D12A.6	Y66D12A.6					mtd-1	ZK337.5
	slc-25A10	K11G12.5								Y66D12A.7	Y66D12A.7					mtl-1	K11G9.6
	slc-25A18.1	F20D1.9								Y66D12A.9	Y66D12A.9					myo-1	R06C7.10
	slc-36.3	Y38H6C.17								Y67A10A.14	Y67A10A.14					myo-2	T18D3.4
	slc-46A	Y4C6B.5								Y67D8C.23	Y67D8C.23					myo-3	K12F2.1
	slc-9B.1	F41E7.1								Y69A2AR.28	Y69A2AR.28					nac-1	F31F6.6
	snf-3	T13B5.1								Y69H2.15	Y69H2.15					nape-1	Y37E11AR.4
	snt-4	T23H2.2								Y70D2A.1	Y70D2A.1					nas-7	C07D10.4
	snt-7	T10B10.5								Y71A12B.19	Y71A12B.19					ncam-1	F02G3.1
	snx-1	C05D9.1								Y71G12B.18	Y71G12B.18					ncx-1	Y113G7A.4
	sod-3	C08A9.1								Y71G12B.25	Y71G12B.25					ncx-2	C10G8.5
	sod-5	ZK430.3								Y73B6BL.14	Y73B6BL.14					ncx-4	F35C12.2
	sodh-1	K12G11.3								Y73C8C.3	Y73C8C.3					ndnf-1	Y54G2A.29
	sox-4	C12D12.5								Y73C8C.8	Y73C8C.8					nduo-2	MTCE.16
	spg-20	F57B10.9								Y75B7AR.1	Y75B7AR.1					nep-11	F18A12.8
	spp-1	T07C4.4								Y75D11A.3	Y75D11A.3					nep-14	F40B5.1
	spp-12	T22G5.7								Y77E11A.14	Y77E11A.14					nep-18	K02F6.9
	spp-13	F08F1.6								Y80D3A.9	Y80D3A.9					nep-20	T06D4.4
	spp-2	T08A9.12								Y8A9A.2	Y8A9A.2					nep-6	F18A12.1
	spp-20	K04A8.8								Y9C9A.8	Y9C9A.8					nep-8	F18A12.4
	spp-21	T25C12.4								ZC334.12	ZC334.12					nep-9	F18A12.5
	spp-5	T08A9.9								ZC412.10	ZC412.10					nhr-106	T01G6.4
	spp-8	C28C12.5								ZC513.2	ZC513.2					nhr-109	T12C9.5
	sqrd-1	F02H6.5								ZC8.6	ZC8.6					nhr-110	Y46H3D.5
	srab-13	F59A7.3								zip-10	T27F2.4					nhr-117	F16B4.12
	srd-71	C13B7.4								ZK1010.4	ZK1010.4					nhr-120	C25B8.6
	sre-52	C50E10.5								ZK1010.6	ZK1010.6					nhr-135	VC5.5
	srg-32	T21C9.7								ZK105.6	ZK105.6					nhr-143	F59E11.11
	srh-220	F47C12.5								ZK1127.5	ZK1127.5					nhr-156	C17E7.1
	srh-223	F47C12.3								ZK1248.15	ZK1248.15					nhr-18	F44C8.3
	srh-47	T03F7.4								ZK1251.3	ZK1251.3					nhr-180	F31F4.12
	srh-82	W03F9.6								ZK180.6	ZK180.6					nhr-19	E02H1.7
	sri-21	T24A6.4								ZK185.2	ZK185.2					nhr-193	F57G8.6
	srj-14	C03G6.3								ZK185.3	ZK185.3					nhr-210	R11G11.12
	srp-1	C05E4.3								ZK287.9	ZK287.9					nhr-35	C07A12.3
	srp-3	Y32G9A.4								ZK418.7	ZK418.7					nhr-36	F07C3.10
	srt-23	Y55F3C.2								ZK455.5	ZK455.5					nhr-42	C33G8.6
	sru-21	C08F11.4								ZK6.6a	ZK6.6a					nhr-44	T19A5.4
	sru-40	R07B5.3								ZK6.8	ZK6.8					nhr-5	Y73F8A.21
	srv-24	Y73B6BL.10								ZK616.5	ZK616.5					nhr-50	C06C6.5
	srw-97	ZC204.15								ZK643.9	ZK643.9					nhr-69	T23H4.2
	srx-9	R13D7.6								ZK652.8	ZK652.8					nhr-88	K08A2.5
	stau-1	F55A4.5								ZK662.2	ZK662.2					nhr-96	F44C8.11
	stdh-1	C06B3.4								ZK809.1	ZK809.1					nhr-98	M02H5.6
	stdh-2	F11A5.12								ZK829.3	ZK829.3					nhr-99	M02H5.1
	stdh-3	C06B3.5								ZK858.10	ZK858.10					nkb-2	C43F9.6
	sth-1	ZC513.12								ZK858.5	ZK858.5					nlp-1	C01C4.1
	sto-4	Y71H9A.3								ZK896.4	ZK896.4					nlp-10	F37A8.4
	str-112	F10D2.4								zmp-6	T21D11.1					nlp-12	M01D7.5
	str-182	C12D8.12								ztf-25	Y6G8.3					nlp-13	E03D2.1
	str-223	F49C5.6								ztf-4	T10B11.3					nlp-14	D1009.4
	sulp-2	F14D12.5														nlp-15	CC4.2
	sulp-5	K12G11.2														nlp-17	Y45F10A.5
	sulp-8	ZK287.2														nlp-20	F45E4.8
	sup-1	Y41C4A.13														nlp-26	Y43F8C.2
	svh-5	C33A11.4														nlp-4	F59C6.6
	swt-3	C06G8.1														nlp-43	C45G9.13
	T01B10.5	T01B10.5														nlp-55	F14F11.2
	T01B7.8	T01B7.8														nlp-58	T07C12.15
	T01C3.11	T01C3.11														nlp-8	D2005.2
	T01C8.2	T01C8.2														nlp-82	H32K21.1
	T01D1.4	T01D1.4														nlp-9	E03D2.2
	T01E8.8	T01E8.8														nnt-1	C15H9.1
	T02B11.6	T02B11.6														noah-1	C34G6.6
	T02D1.9	T02D1.9														noah-2	F52B11.3
	T03E6.8	T03E6.8														nob-1	Y75B8A.2
	T03E6.9	T03E6.9														nol-58	W01B11.3
	T03F6.3	T03F6.3														npax-3	R13.2
	T03F6.4	T03F6.4														npp-26	Y17G9B.1
	T03G6.3	T03G6.3														npr-28	F55E10.7
	T04A11.1	T04A11.1														nspa-5	ZC412.6
	T04A11.2	T04A11.2														nspa-8	W06A7.5
	T04A11.4	T04A11.4														nspc-14	F42F12.7
	T04A11.5	T04A11.5														nspc-18	D1025.7
	T04A6.1a	T04A6.1a														nspc-20	D1025.4
	T04C12.1	T04C12.1														nspc-9	F42F12.1
	T04C12.7	T04C12.7														nspd-1	ZK484.8
	T04C9.3	T04C9.3														nspd-10	T27C10.7
	T04F3.1	T04F3.1														nspd-2	K07F5.5
	T04G9.4	T04G9.4														nspd-3	C24D10.7
	T04G9.7	T04G9.7														nspd-4	T23B7.1
	T05A10.4	T05A10.4														nspd-5	F11G11.8
	T05A7.9	T05A7.9														nspd-6	C24D10.8
	T05F1.11	T05F1.11														nspd-7	Y43C5A.1
	T05G5.11	T05G5.11														nspd-9	F26A1.10
	T06E4.14	T06E4.14														oac-14	F09B9.1
	T06E4.7	T06E4.7														oac-58	K09E10.2
	T06G6.12	T06G6.12														oac-9	C48E7.8
	T07A5.1	T07A5.1														olrn-1	C02C6.2
	T07A9.9c	T07A9.9c														osm-10	T20H4.1
	T07D1.2	T07D1.2														pah-1	K08F8.4
	T07D10.3	T07D10.3														pals-18	Y82E9BR.21
	T07D3.4	T07D3.4														pals-23	C29F9.3
	T07G12.2	T07G12.2														pals-24	C29F9.4
	T07G12.4	T07G12.4														pbo-4	K09C8.1
	T10B10.3	T10B10.3														pck-3	H04M03.1
	T10D4.1	T10D4.1														pdf-2	F48B9.4
	T10D4.14	T10D4.14														pes-4	Y119D3B.17
	T10G3.1	T10G3.1														pfk-1.2	C50F4.2
	T11G6.3	T11G6.3														pfn-3	K03E6.6
	T12D8.5	T12D8.5														pgal-1	F21F3.1
	T13F3.6	T13F3.6														pghm-1	Y71G12B.4
	T14A8.2a	T14A8.2a														pgp-10	C54D1.1
	T14B1.1	T14B1.1														pgp-13	F22E10.2
	T14G8.2	T14G8.2														pgp-5	C05A9.1
	T16H12.9	T16H12.9														pgp-8	T21E8.3
	T17H7.1	T17H7.1														pha-4	F38A6.1
	T19B10.2	T19B10.2														phat-3	C49G7.4
	T19C9.8	T19C9.8														phat-4	T05B4.3
	T19D2.2	T19D2.2														phat-6	T10B10.6
	T19H12.6	T19H12.6														phat-7	C49G7.3
	T19H5.4a	T19H5.4a														phat-8	F15A4.6
	T20B12.7	T20B12.7														pho-11	C05C10.4
	T20B6.1	T20B6.1														pho-4	T16D1.2
	T20D4.11	T20D4.11														pho-8	R13H4.3
	T20D4.12	T20D4.12														pitr-3	B0222.3
	T20D4.7	T20D4.7														pitr-5	F09G2.3
	T20G5.13	T20G5.13														pmk-2	F42G8.3
	T20G5.8	T20G5.8														pmk-3	F42G8.4
	T21B10.2b	T21B10.2b														pmt-1	ZK622.3
	T21D12.12	T21D12.12														pnp-1	K02D7.1
	T22B7.7	T22B7.7														poml-2	E01A2.7
	T22C8.6	T22C8.6														poml-3	E01A2.10
	T22F3.7	T22F3.7														pqm-1	F40F8.7
	T22F7.4	T22F7.4														pqn-18	C34E7.1
	T23B3.2	T23B3.2														pqn-94	ZC15.8
	T23F11.6	T23F11.6														prx-2	ZK809.7
	T23F2.2a	T23F2.2a														psa-3	F39D8.2
	T23F2.3	T23F2.3														ptp-5.1	C24D10.1
	T23F2.5	T23F2.5														ptp-5.2	Y57G11C.6
	T23F4.1	T23F4.1														ptp-5.3	Y18H1A.1
	T24C2.5	T24C2.5														ptr-12	K07A3.2
	T24H7.5c	T24H7.5c														ptr-20	Y53F4B.28
	T25D10.4	T25D10.4														ptr-23	ZK270.1
	T25F10.1	T25F10.1														ptr-5	C53C11.3
	T25F10.3	T25F10.3														ptr-6	C54A12.1
	T26C5.4	T26C5.4														qua-1	T05C12.10
	T26C5.5	T26C5.5														R02F2.8	R02F2.8
	T26F2.1	T26F2.1														R03D7.8	R03D7.8
	T26G10.5	T26G10.5														R04B3.2	R04B3.2
	T26H5.4	T26H5.4														R04B5.5	R04B5.5
	T27A10.2	T27A10.2														R05A10.2	R05A10.2
	T27D12.1	T27D12.1														R05D7.1	R05D7.1
	T27E4.1	T27E4.1														R05F9.6	R05F9.6
	T27E4.7	T27E4.7														R05G6.10	R05G6.10
	T27F6.8	T27F6.8														R07B7.6	R07B7.6
	T28A11.19	T28A11.19														R07E5.15	R07E5.15
	T28A11.2a	T28A11.2a														R07E5.6	R07E5.6
	T28A11.6	T28A11.6														R08A2.1	R08A2.1
	T28C12.5	T28C12.5														R08C7.12	R08C7.12
	T28C6.10	T28C6.10														R08C7.5	R08C7.5
	T28C6.7	T28C6.7														R08E5.3	R08E5.3
	T28C6.8	T28C6.8														R09E10.1	R09E10.1
	T28F4.5	T28F4.5														R09E10.2	R09E10.2
	T28F4.6	T28F4.6														R09E10.6	R09E10.6
	T28H10.2	T28H10.2														R09E12.9	R09E12.9
	T28H10.3	T28H10.3														R102.10	R102.10
	taap-1	M05D6.6														R102.2	R102.2
	tag-164	Y76A2A.1														R105.1	R105.1
	tag-290	F35B12.6														R10D12.10	R10D12.10
	tatn-1	F42D1.2														R10E4.7	R10E4.7
	tbb-6	T04H1.9														R10E8.6	R10E8.6
	thn-1	F28D1.3														R10E8.8	R10E8.8
	thn-2	F28D1.5														R10E9.2	R10E9.2
	thn-4	F49A5.6														R11D1.3	R11D1.3
	tig-2	F39G3.8														R11E3.1	R11E3.1
	tkt-1	F01G10.1														R13A5.10	R13A5.10
	tmbi-4	B0563.4														R13A5.11	R13A5.11
	tps-2	F19H8.1														R13D7.2	R13D7.2
	tpst-1	Y111B2A.15														R13H4.2	R13H4.2
	tre-4	F15A2.2														R148.7	R148.7
	try-9	B0286.6														R155.3	R155.3
	tspo-1	C41G7.9														ram-2	F38A3.2
	ttc-36	F52H3.5														ras-1	C44C11.1
	tth-1	F08F1.8														rbf-1	F37A4.7
	ttm-2	F26G1.4														rig-3	C53B7.1
	ttr-18	B0334.1														rmd-3	B0491.3
	ttr-23	T21C9.8														rncs-1	F55A4.9
	ttr-25	Y51A2D.10														rnh-1.1	ZK1290.6
	ttr-26	Y51A2D.11														rol-3	C16D9.2
	ttr-29	R90.4														rol-6	T01B7.7
	ttr-30	T08A9.2														sams-5	T13A10.11
	ttr-35	F22A3.2														sbsp-1	R17.3
	ttr-36	F22A3.7														sbt-1	T03D8.3
	ttr-39	C04G2.1														scl-2	F49E11.10
	ttr-41	F10G7.11														scl-6	C39E9.4
	ttr-44	C56A3.2														scrm-5	K08D10.8
	ttr-46	T07C12.7														scrm-6	F46A8.10
	ttr-47	H14N18.3														scrm-8	K08D10.7
	ttr-48	ZC64.2														sdz-24	K07E8.3
	ttr-5	C40H1.5														sdz-4	C32B5.16
	ttr-51	JC8.8														seb-2	ZK643.3
	ttr-7	T19C3.9														sec-61.G	F32D8.6
	twk-33	W06D12.5														selt-1.2	F28H7.4
	txdc-12.2	F49H12.5														sem-4	F15C11.1
	txt-17	F20A1.10														semo-1	Y37A1B.5
	txt-18	C32D5.1														sfxn-1.1	AH6.2
	txt-4	K03H6.2														sgt-1	R05F9.10
	tyr-2	K08E3.1														siah-1	Y37E11AR.2
	tyr-3	F21C3.2														sid-5	F14B8.2
	ugt-1	AC3.7														skpo-3	F32A5.2
	ugt-11	T19H12.10														skr-4	Y60A3A.18
	ugt-12	T19H12.9														slc-28.1	F27E11.1
	ugt-13	H23N18.1														slc-36.3	Y38H6C.17
	ugt-14	H23N18.2														sma-10	T21D12.9
	ugt-27	C10H11.5														sma-2	ZK370.2
	ugt-36	F09G2.6														sma-4	R12B2.1
	ugt-38	F10D2.7														smf-3	Y69A2AR.4
	ugt-40	F10D2.5														sms-5	W07E6.3
	ugt-41	F10D2.11														smz-1	C25G4.6
	ugt-42	F31F4.7														smz-2	T21G5.4
	ugt-55	T04H1.7														snb-6	T14D7.3
	ugt-6	ZC455.4														snf-2	F55H12.1
	ugt-66	C23G10.6														snf-5	Y46G5A.30
	unc-38	F21F3.5														snt-4	T23H2.2
	unk-1	C34D10.2														sodh-1	K12G11.3
	vap-2	T05A10.5														spch-1	C04G2.8
	VC5.3c	VC5.3c														spch-2	C10G11.9
	W01A11.1	W01A11.1														spch-3	T27A3.4
	W01A8.2	W01A8.2														spe-11	F48C1.7
	W01A8.8	W01A8.8														spe-15	F47G6.4
	W01B11.6a	W01B11.6a														spe-26	R10H10.2
	W01C9.1	W01C9.1														spe-46	W06D4.2
	W01C9.2	W01C9.2														spe-8	F53G12.6
	W02C12.2	W02C12.2														spe-9	C17D12.6
	W02D7.5	W02D7.5														spin-3	F09A5.1
	W02D9.10	W02D9.10														spp-18	F27C8.4
	W02H5.5	W02H5.5														spp-2	T08A9.12
	W02H5.8	W02H5.8														spp-22	ZK867.3
	W03B1.1	W03B1.1														spp-8	C28C12.5
	W03D2.6	W03D2.6														sptf-1	F45H11.1
	W03G1.5	W03G1.5														sqst-1	T12G3.1
	W04G3.5	W04G3.5														sqt-1	B0491.2
	W05B10.4	W05B10.4														sqt-3	F23H12.4
	W05F2.3	W05F2.3														srap-1	T06D8.1
	W05G11.6a	W05G11.6a														srh-2	C05E4.14
	W05H9.1	W05H9.1														srp-2	C05E4.1
	W08A12.2	W08A12.2														srp-8	F20D6.3
	W10G11.1	W10G11.1														srr-6	C13D9.1
	xtr-1	F54F7.4														srsx-34	C25E10.3
	Y105C5A.12	Y105C5A.12														ssp-10	K07F5.9
	Y105C5A.24	Y105C5A.24														ssp-11	T28H11.6
	Y116A8C.3	Y116A8C.3														ssp-16	T27A3.3
	Y11D7A.10	Y11D7A.10														ssp-19	C55C2.2
	Y12A6A.1	Y12A6A.1														ssp-31	ZK1225.6
	Y15E3A.4	Y15E3A.4														ssp-33	R08A2.3
	Y15E3A.5	Y15E3A.5														ssp-34	ZC168.6
	Y19D10A.5	Y19D10A.5														ssp-35	F55C5.1
	Y20C6A.1	Y20C6A.1														ssq-1	K07F5.11
	Y22D7AL.15	Y22D7AL.15														ssq-2	T28H11.5
	Y22D7AR.10	Y22D7AR.10														ssq-3	ZC477.1
	Y22D7AR.6	Y22D7AR.6														ssq-4	T28H11.1
	Y23H5A.8	Y23H5A.8														sss-1	F32B6.5
	Y26D4A.21	Y26D4A.21														sst-20	F54C1.9
	Y26E6A.3	Y26E6A.3														sti-1	R09E12.3
	Y34B4A.10	Y34B4A.10														sue-1	F07A5.5
	Y34F4.4	Y34F4.4														sul-3	C54D2.4
	Y34F4.5	Y34F4.5														sulp-2	F14D12.5
	Y37D8A.16	Y37D8A.16														svh-5	C33A11.4
	Y37D8A.2	Y37D8A.2														swt-1	K02D7.5
	Y37D8A.6	Y37D8A.6														swt-3	C06G8.1
	Y37E11AM.2	Y37E11AM.2														syd-9	ZK867.1
	Y37E11B.7	Y37E11B.7														sym-1	C44H4.3
	Y38C1AA.6	Y38C1AA.6														T01D3.6	T01D3.6
	Y38C1AB.1	Y38C1AB.1														T02B11.3	T02B11.3
	Y38C1AB.5	Y38C1AB.5														T02C5.1	T02C5.1
	Y38F1A.1	Y38F1A.1														T02E1.6	T02E1.6
	Y38F1A.2	Y38F1A.2														T02E9.5	T02E9.5
	Y38F1A.8	Y38F1A.8														T03E6.8	T03E6.8
	Y38F2AR.10	Y38F2AR.10														T03F6.6	T03F6.6
	Y39A3CR.5	Y39A3CR.5														T04A8.18	T04A8.18
	Y39B6A.27	Y39B6A.27														T04B2.7	T04B2.7
	Y39B6A.5	Y39B6A.5														T04C12.7	T04C12.7
	Y39F10A.1	Y39F10A.1														T04F3.1	T04F3.1
	Y39F10C.1	Y39F10C.1														T04F8.7	T04F8.7
	Y39G8B.7	Y39G8B.7														T05A7.6	T05A7.6
	Y39H10A.1	Y39H10A.1														T05C12.1	T05C12.1
	Y41D4B.14	Y41D4B.14														T05D4.2	T05D4.2
	Y42A5A.3	Y42A5A.3														T05E12.3	T05E12.3
	Y42G9A.1	Y42G9A.1														T05F1.11	T05F1.11
	Y42H9AR.5	Y42H9AR.5														T05F1.5	T05F1.5
	Y43B11AR.1	Y43B11AR.1														T05F1.8	T05F1.8
	Y43B11AR.3	Y43B11AR.3														T06C10.3	T06C10.3
	Y43C5A.3	Y43C5A.3														T06D8.10	T06D8.10
	Y45F10D.6	Y45F10D.6														T07A5.1	T07A5.1
	Y45G12C.3	Y45G12C.3														T07D4.2	T07D4.2
	Y46E12A.3	Y46E12A.3														T07G12.5	T07G12.5
	Y46G5A.20	Y46G5A.20														T08B2.12	T08B2.12
	Y47D7A.11	Y47D7A.11														T08B6.4	T08B6.4
	Y48C3A.3	Y48C3A.3														T08B6.9	T08B6.9
	Y48G10A.6	Y48G10A.6														T08G11.2	T08G11.2
	Y48G1A.2	Y48G1A.2														T09A12.1	T09A12.1
	Y48G9A.7	Y48G9A.7														T09B4.4	T09B4.4
	Y49G5A.1	Y49G5A.1														T09E11.11	T09E11.11
	Y4C6B.3	Y4C6B.3														T09F5.10	T09F5.10
	Y4C6B.7	Y4C6B.7														T10E9.4	T10E9.4
	Y51A2A.4	Y51A2A.4														T11B7.5	T11B7.5
	Y51B9A.8	Y51B9A.8														T12A2.1	T12A2.1
	Y51B9A.9	Y51B9A.9														T12A2.3	T12A2.3
	Y51F10.7	Y51F10.7														T12D8.5	T12D8.5
	Y51H4A.8	Y51H4A.8														T13F2.9	T13F2.9
	Y53F4B.23	Y53F4B.23														T15B12.2	T15B12.2
	Y53G8B.1	Y53G8B.1														T16A9.5	T16A9.5
	Y53G8B.2	Y53G8B.2														T16G1.4	T16G1.4
	Y54E10A.17	Y54E10A.17														T16G1.5	T16G1.5
	Y54G11A.7	Y54G11A.7														T16G1.6	T16G1.6
	Y54G2A.18	Y54G2A.18														T16G1.7	T16G1.7
	Y54G2A.32	Y54G2A.32														T19D12.5	T19D12.5
	Y54G2A.36	Y54G2A.36														T19E7.6	T19E7.6
	Y55B1BL.1	Y55B1BL.1														T19H12.3	T19H12.3
	Y57G11B.2	Y57G11B.2														T19H5.6	T19H5.6
	Y57G11C.499	Y57G11C.499														T20B3.1	T20B3.1
	Y57G7A.1	Y57G7A.1														T20G5.8	T20G5.8
	Y57G7A.6	Y57G7A.6														T21G5.1	T21G5.1
	Y59E9AR.1	Y59E9AR.1														T22B3.3	T22B3.3
	Y59E9AR.7	Y59E9AR.7														T22C1.8	T22C1.8
	Y60A3A.21	Y60A3A.21														T22C1.9	T22C1.9
	Y66H1B.5	Y66H1B.5														T22F3.11	T22F3.11
	Y67A10A.9	Y67A10A.9														T23B12.8	T23B12.8
	Y67D8C.6	Y67D8C.6														T23B3.5	T23B3.5
	Y69E1A.5	Y69E1A.5														T23E7.2	T23E7.2
	Y6E2A.4	Y6E2A.4														T23E7.6	T23E7.6
	Y6E2A.5	Y6E2A.5														T23F11.2	T23F11.2
	Y6G8.2	Y6G8.2														T23F2.2	T23F2.2
	Y70C5A.3	Y70C5A.3														T23F4.2	T23F4.2
	Y71G12B.2	Y71G12B.2														T23G11.1	T23G11.1
	Y71G12B.30	Y71G12B.30														T24C2.5	T24C2.5
	Y71H2B.4	Y71H2B.4														T24E12.5	T24E12.5
	Y72A10A.1	Y72A10A.1														T25B9.6	T25B9.6
	Y73E7A.8	Y73E7A.8														T25G12.6	T25G12.6
	Y73F4A.2	Y73F4A.2														T26H5.8	T26H5.8
	Y73F4A.3	Y73F4A.3														T26H5.9	T26H5.9
	Y75B12B.10	Y75B12B.10														T27A3.5	T27A3.5
	Y75B12B.8	Y75B12B.8														T27C10.8	T27C10.8
	Y75B7AL.2	Y75B7AL.2														T27C4.1	T27C4.1
	Y76A2B.5	Y76A2B.5														T27D12.1	T27D12.1
	Y80D3A.9	Y80D3A.9														T27E4.7	T27E4.7
	Y82E9BL.12	Y82E9BL.12														T27E7.1	T27E7.1
	Y82E9BR.3	Y82E9BR.3														T28B8.1	T28B8.1
	Y95B8A.2	Y95B8A.2														T28B8.4	T28B8.4
	Y95B8A.6b	Y95B8A.6b														T28B8.6	T28B8.6
	Y9C9A.16	Y9C9A.16														T28D6.3	T28D6.3
	ZC190.5	ZC190.5														T28F3.8	T28F3.8
	ZC196.2	ZC196.2														T28F4.3	T28F4.3
	ZC204.12	ZC204.12														T28F4.5	T28F4.5
	ZC204.13	ZC204.13														T28H10.3	T28H10.3
	ZC239.14	ZC239.14														T28H11.7	T28H11.7
	ZC247.1	ZC247.1														tag-164	Y76A2A.1
	ZC262.5	ZC262.5														tag-209	R06F6.11
	ZC395.5	ZC395.5														tag-234	F55C12.7
	ZC412.3	ZC412.3														tag-244	C34H4.3
	ZC412.8	ZC412.8														tbx-34	Y47D3A.10
	ZC443.1	ZC443.1														thn-2	F28D1.5
	ZC443.3	ZC443.3														tir-1	F13B10.1
	ZC449.4	ZC449.4														tkt-1	F01G10.1
	ZC8.6	ZC8.6														tnc-2	ZK673.7
	zig-9	Y119C1B.9														tni-3	T20B3.2
	zip-9	F17C11.17														tns-1	M01E11.7
	zipt-13	C14H10.1														tpra-1	D1046.5
	zipt-2.2	F30B5.7														tps-1	ZK54.2
	ZK1037.6	ZK1037.6														trx-3	M01H9.1
	ZK105.5	ZK105.5														tsct-1	T18D3.7
	ZK1055.7	ZK1055.7														tsp-10	T14B4.4
	ZK1073.1	ZK1073.1														ttbk-2	F36H12.8
	ZK1320.11	ZK1320.11														ttbk-3	F32B6.10
	ZK1320.2	ZK1320.2														ttbk-4	W01B6.2
	ZK1321.4	ZK1321.4														ttbk-5	C04G2.2
	ZK355.3	ZK355.3														ttm-2	F26G1.4
	ZK455.5	ZK455.5														ttr-10	F19F10.4
	ZK470.1	ZK470.1														ttr-12	F46B3.4
	ZK512.7	ZK512.7														ttr-17	Y5F2A.2
	ZK550.6	ZK550.6														ttr-23	T21C9.8
	ZK632.10	ZK632.10														ttr-34	F09A5.9
	ZK632.9	ZK632.9														ttr-37	F21E9.3
	ZK669.3	ZK669.3														ttr-44	C56A3.2
	ZK742.4	ZK742.4														tts-1	F09E10.11
	ZK816.1	ZK816.1														twk-22	T01B4.2
	ZK829.1	ZK829.1														txt-1	C50D2.3
	ZK829.7	ZK829.7														txt-13	C06A1.2
	ZK899.1	ZK899.1														txt-17	F20A1.10
	ZK909.6	ZK909.6														txt-4	K03H6.2
	ZK930.2	ZK930.2														ubc-8	Y94H6A.6
	ZK971.1	ZK971.1														ubxn-5	T01E8.9
	zmp-3	C31B8.8														ugt-15	C44H9.1
	ztf-14	M163.2														ugt-18	ZC443.5
	ztf-17	T09A5.12														ugt-2	AC3.8
	ztf-28	F36F12.8														ugt-31	Y39G10AR.6
																ugt-33	C35A5.2
																ugt-52	F56B3.7
																ugt-54	T25B9.7
																ugt-6	ZC455.4
																unc-104	C52E12.2
																unc-13	ZK524.2
																unc-25	Y37D8A.23
																unc-29	T08G11.5
																unc-52	ZC101.2
																unc-53	F45E10.1
																unc-7	R07D5.1
																unc-77	C11D2.6
																unk-1	C34D10.2
																vab-23	ZK930.3
																vab-3	F14F3.1
																vap-2	T05A10.5
																W01B11.6	W01B11.6
																W01B6.5	W01B6.5
																W01B6.6	W01B6.6
																W01D2.3	W01D2.3
																W02A2.9	W02A2.9
																W02B12.12	W02B12.12
																W02D7.4	W02D7.4
																W02D9.10	W02D9.10
																W03C9.1	W03C9.1
																W03D2.6	W03D2.6
																W03D8.1	W03D8.1
																W03D8.5	W03D8.5
																W03D8.9	W03D8.9
																W03F11.4	W03F11.4
																W03F9.11	W03F9.11
																W03F9.4	W03F9.4
																W03G9.5	W03G9.5
																W04A8.4	W04A8.4
																W04B5.1	W04B5.1
																W05H9.1	W05H9.1
																W05H9.3	W05H9.3
																W07B8.4	W07B8.4
																W09C3.2	W09C3.2
																W09C3.4	W09C3.4
																W09D6.4	W09D6.4
																wht-4	F02E11.1
																wht-5	F19B6.4
																wht-8	Y47D3A.11
																wrt-10	ZK1290.8
																xbx-5	T24A11.2
																Y102A5C.36	Y102A5C.36
																Y105C5A.15	Y105C5A.15
																Y105C5A.24	Y105C5A.24
																Y105C5B.17	Y105C5B.17
																Y105C5B.18	Y105C5B.18
																Y105E8A.27	Y105E8A.27
																Y106G6A.4	Y106G6A.4
																Y106G6D.2	Y106G6D.2
																Y106G6D.3	Y106G6D.3
																Y106G6G.1	Y106G6G.1
																Y106G6G.4	Y106G6G.4
																Y106G6H.13	Y106G6H.13
																Y110A2AL.9	Y110A2AL.9
																Y113G7C.1	Y113G7C.1
																Y119C1B.1	Y119C1B.1
																Y119D3B.13	Y119D3B.13
																Y15E3A.4	Y15E3A.4
																Y15E3A.5	Y15E3A.5
																Y17D7B.7	Y17D7B.7
																Y17D7C.3	Y17D7C.3
																Y18D10A.23	Y18D10A.23
																Y20C6A.1	Y20C6A.1
																Y22D7AL.10	Y22D7AL.10
																Y22D7AR.6	Y22D7AR.6
																Y25C1A.14	Y25C1A.14
																Y32B12C.1	Y32B12C.1
																Y32B12C.5	Y32B12C.5
																Y32F6B.1	Y32F6B.1
																Y34B4A.5	Y34B4A.5
																Y34F4.1	Y34F4.1
																Y34F4.2	Y34F4.2
																Y34F4.3	Y34F4.3
																Y37D8A.5	Y37D8A.5
																Y37E11AL.2	Y37E11AL.2
																Y37E11AR.7	Y37E11AR.7
																Y37E11B.10	Y37E11B.10
																Y37F4.5	Y37F4.5
																Y37H2A.13	Y37H2A.13
																Y38C1AA.7	Y38C1AA.7
																Y38E10A.17	Y38E10A.17
																Y38F1A.1	Y38F1A.1
																Y38H8A.2	Y38H8A.2
																Y38H8A.3	Y38H8A.3
																Y38H8A.4	Y38H8A.4
																Y39B6A.1	Y39B6A.1
																Y39B6A.30	Y39B6A.30
																Y39G10AR.11	Y39G10AR.11
																Y39G10AR.16	Y39G10AR.16
																Y40H4A.2	Y40H4A.2
																Y41C4A.32	Y41C4A.32
																Y41D4B.18	Y41D4B.18
																Y42G9A.1	Y42G9A.1
																Y42G9A.2	Y42G9A.2
																Y42G9A.3	Y42G9A.3
																Y43C5A.3	Y43C5A.3
																Y43C5A.4	Y43C5A.4
																Y43C5B.3	Y43C5B.3
																Y43F8A.2	Y43F8A.2
																Y43F8B.9	Y43F8B.9
																Y43F8C.5	Y43F8C.5
																Y44A6D.5	Y44A6D.5
																Y45F10B.3	Y45F10B.3
																Y46G5A.20	Y46G5A.20
																Y46H3A.4	Y46H3A.4
																Y47D3A.13	Y47D3A.13
																Y47D3A.31	Y47D3A.31
																Y47D7A.6	Y47D7A.6
																Y47G6A.15	Y47G6A.15
																Y47G6A.19	Y47G6A.19
																Y47G6A.5	Y47G6A.5
																Y48A6B.9	Y48A6B.9
																Y48C3A.5	Y48C3A.5
																Y49E10.10	Y49E10.10
																Y51A2D.13	Y51A2D.13
																Y51B9A.5	Y51B9A.5
																Y51B9A.9	Y51B9A.9
																Y51H4A.13	Y51H4A.13
																Y51H4A.25	Y51H4A.25
																Y51H4A.5	Y51H4A.5
																Y51H4A.7	Y51H4A.7
																Y51H4A.8	Y51H4A.8
																Y51H7C.9	Y51H7C.9
																Y53C10A.10	Y53C10A.10
																Y53C12A.7	Y53C12A.7
																Y53C12B.7	Y53C12B.7
																Y53F4B.19	Y53F4B.19
																Y53F4B.45	Y53F4B.45
																Y54F10BM.3	Y54F10BM.3
																Y54G2A.11	Y54G2A.11
																Y54G2A.13	Y54G2A.13
																Y54G2A.15	Y54G2A.15
																Y54G2A.20	Y54G2A.20
																Y54G2A.36	Y54G2A.36
																Y55B1AR.4	Y55B1AR.4
																Y55B1BL.1	Y55B1BL.1
																Y55B1BR.6	Y55B1BR.6
																Y55F3AR.2	Y55F3AR.2
																Y57A10A.14	Y57A10A.14
																Y57G11A.2	Y57G11A.2
																Y57G11C.22	Y57G11C.22
																Y57G11C.23	Y57G11C.23
																Y57G11C.5	Y57G11C.5
																Y57G7A.5	Y57G7A.5
																Y57G7A.6	Y57G7A.6
																Y59E9AL.2	Y59E9AL.2
																Y59E9AL.3	Y59E9AL.3
																Y59H11AR.4	Y59H11AR.4
																Y65A5A.1	Y65A5A.1
																Y65B4A.9	Y65B4A.9
																Y65B4BR.1	Y65B4BR.1
																Y67A10A.3	Y67A10A.3
																Y67A6A.1	Y67A6A.1
																Y69A2AL.2	Y69A2AL.2
																Y69A2AR.12	Y69A2AR.12
																Y69A2AR.19	Y69A2AR.19
																Y69E1A.1	Y69E1A.1
																Y69E1A.2	Y69E1A.2
																Y69E1A.5	Y69E1A.5
																Y6G8.2	Y6G8.2
																Y70C5A.3	Y70C5A.3
																Y70G10A.3	Y70G10A.3
																Y71A12B.14	Y71A12B.14
																Y71A12B.19	Y71A12B.19
																Y71F9AL.2	Y71F9AL.2
																Y71F9AR.2	Y71F9AR.2
																Y71F9B.13	Y71F9B.13
																Y71F9B.15	Y71F9B.15
																Y71G12B.22	Y71G12B.22
																Y71G12B.27	Y71G12B.27
																Y71G12B.3	Y71G12B.3
																Y71G12B.30	Y71G12B.30
																Y71H2AM.10	Y71H2AM.10
																Y71H2AM.12	Y71H2AM.12
																Y72A10A.1	Y72A10A.1
																Y75B8A.23	Y75B8A.23
																Y77E11A.14	Y77E11A.14
																Y7A9D.1	Y7A9D.1
																Y82E9BR.17	Y82E9BR.17
																Y94H6A.10	Y94H6A.10
																ZC190.4	ZC190.4
																ZC204.12	ZC204.12
																ZC21.3	ZC21.3
																ZC239.22	ZC239.22
																ZC239.6	ZC239.6
																ZC247.1	ZC247.1
																ZC317.7	ZC317.7
																ZC395.5	ZC395.5
																ZC412.10	ZC412.10
																ZC412.5	ZC412.5
																ZC434.9	ZC434.9
																ZC443.3	ZC443.3
																ZC443.4	ZC443.4
																ZC477.7	ZC477.7
																ZC487.1	ZC487.1
																ZC581.2	ZC581.2
																ZC581.3	ZC581.3
																ZC581.7	ZC581.7
																zeel-1	Y39G10AR.5
																zig-6	T03G11.8
																zip-1	Y75B8A.35
																zip-8	F23F12.9
																zipt-2.1	C06G8.3
																ZK1010.5	ZK1010.5
																ZK1053.2	ZK1053.2
																ZK1128.7	ZK1128.7
																ZK1225.4	ZK1225.4
																ZK1248.5	ZK1248.5
																ZK1290.13	ZK1290.13
																ZK1307.3	ZK1307.3
																ZK1307.4	ZK1307.4
																ZK250.13	ZK250.13
																ZK265.3	ZK265.3
																ZK353.3	ZK353.3
																ZK354.2	ZK354.2
																ZK354.6	ZK354.6
																ZK354.7	ZK354.7
																ZK354.8	ZK354.8
																ZK418.2	ZK418.2
																ZK484.7	ZK484.7
																ZK512.10	ZK512.10
																ZK512.8	ZK512.8
																ZK550.3	ZK550.3
																ZK550.5	ZK550.5
																ZK550.6	ZK550.6
																ZK593.2	ZK593.2
																ZK596.2	ZK596.2
																ZK616.65	ZK616.65
																ZK616.8	ZK616.8
																ZK637.12	ZK637.12
																ZK669.2	ZK669.2
																ZK669.3	ZK669.3
																ZK673.1	ZK673.1
																ZK688.10	ZK688.10
																ZK795.2	ZK795.2
																ZK822.4	ZK822.4
																ZK84.1	ZK84.1
																ZK84.2	ZK84.2
																ZK858.2	ZK858.2
																ZK858.8	ZK858.8
																ZK892.3	ZK892.3
																ZK892.5	ZK892.5
																ZK938.1	ZK938.1
																ZK945.6	ZK945.6
																ZK945.7	ZK945.7
																zmp-3	C31B8.8
																ztf-16	R08E3.4

### Sheet: Stress pathways info
STRESS RESPONSE PATHWAY SOURCES
DAF-16
PMID: 23911329
Meta-analysis from multiple studies in which DAF-16 pathway is activated (e.g. daf-2 mutants) and DAF-16 pathway activation is inhibited (e.g. daf-2;daf-16)
Details of sample preparation:
	PMID: 12882324 - eggs hatched in liquid at 15C until L1, grown on plates at 20C until L4, grown at 25C until young adulthood and then harvested for microarray
	PMID: 15308663 - eggs hatched in liquid at 20C until synchronized L1, incubated at 15C until L4, shifted to 25C until young adult and harvested for microarray
	PMID: 12845331 - synchronized by hypochlorite treatment and L1 arrest, grown to day 1 adulthood at 20C or 25C
	PMID: 17900898 - synchronized by hypochlorite treatment and grown at 20C until day 1 adulthood before harvested for microarray
	PMID: 17096597 - synchronized at L1 arrest, L1 grown on plates at 15C until L4 and then shifted to 25C for 6 hours until harvested for microarray
Innate immunity
PMID: 30789901
Genes that are upreglated by exposure to P. aeruginosa strain PA14 in a PMK-1- and ATF-7-dependent manner
Details of sample preparation:
	L1 arrest in M9 buffer, L1 grown on OP50-seeded plates and raised to L4 at 20C, L4 worms put on Slow Kill Assay plates at 25C for 4 hours, harvested for microarray
HIF-1 hypoxia
PMID: 15781453
Genes that are upregulated by hypoxia in a HIF-1-dependent manner
Details of sample preparation:
	Worms grown on NGM with OP50 until synchronized L3 put into normoxia (21% O2) or hypoxia (0.1% O2) conditions for 4 hours at 21C before harvesting for microarray
SKN-1
PMID: 26196144
Genes that are upregulated by SKN-1 in wild-type worms
Genes that are upregulated in glp-1 worms in a SKN-1-dependent manner
Genes that are upregulated by germline stem cell removal in a SKN-1-dependent manner
Details of sample preparation:
	Worms synchronized at L1 arrest and grown to day 1 adults at 25C (synchronized by sodium hypochlorite) before harvested for RNAseq
AND
PMID: 25517099
Genes that are upregulated in daf-2 worms in a SKN-1-dependent manner
Details of sample preparation:
	Worms grown on HT115 at 15C until late L4 stage before harvested for microarray
mitoUPR
PMID: 22700657
Genes that are upregulated by mitoUPR activation resulting from spg-7 RNAi in an ATFS-1-dependent manner
Details of sample preparation:
	Worms synchronized by bleaching and raised in liquid culture at 16C before harvested at L4 stage
Cyto-UPR
PMID: 30894454
Genes that are upregulated by HSF-1 overexpression
Details of sample preparation:
	Worms grown at 20C on OP50 and harvested at young adult stage for RNAseq
AND
PMID: 27688402
Genes that are bound by HSF-1 after exposure to heat stress
Details of sample preparation:
	Worms grown at 20C in OP50 and harvested at L2 for RNAseq
ER-UPR
PMID: 16184190
Genes that are upregulated by exposure to tunicamycin and dependent on ire-1, xbp-1, pek-1 or atf-6
downregulated genes: tunicamycin treatment, fail to downregulate in at least 1 mutant
Details of sample preparation:
	Synchronized eggs grown on plates at 20C until L2 and then treated with tunicamycin for 4 hours in liquid culture before harvesting for microarray
