## Supplementary material for "Genetic basis of enhanced stress resistance in long-lived mutants highlights key role of innate immunity in determining longevity": Table S3 (part 1 of 3)

### Sheet: Notes
Each tab lists the correlation (R) between the genes listed and the external stressor indicated in the tab. Genes are sorted by correlation from high to low.
Correlations with R greater than 0.75 are indicated by red text
Correlations with R greater than 0.85 are highlighted in green
Correlations that have p-value less than 0.05 are shown in green text
Heat = survival of 37 degree Celsius heat stress at 10 hours
Paraquat = average survival on 4 mM paraquat plates
Osmotic = average survival on 450 mM and 500 mM NaCl plates
Juglone = survival on 300 uM juglone plates
Bacterial pathogen = average survival on P. aeruginosa strain PA14
Anoxia = average survival after 72 and 96 hours anoxia

### Sheet: Heat
WormbaseID	Common Name	Sequence Name	Correlation	P-value
WBGene00202144	C24A1.7	C24A1.7	0.845055	0.00208242
WBGene00164974	F46C3.7	F46C3.7	0.835899	0.00258964
WBGene00196091	C50F4.18	C50F4.18	0.802914	0.00516433
WBGene00018327	F42A6.5	F42A6.5	0.801915	0.00526301
WBGene00017454	irld-5	F14D2.6	0.799258	0.00553206
WBGene00202178	F38A6.9	F38A6.9	0.782982	0.00739841
WBGene00010100	F55C9.3	F55C9.3	0.753235	0.0118951
WBGene00219322	C33C12.12	C33C12.12	0.747479	0.0129457
WBGene00196791	W01B11.7	W01B11.7	0.739225	0.0145632
WBGene00004159	pqn-78	Y105C5A.5	0.737165	0.0149879
WBGene00005298	srh-77	DC2.6	0.736176	0.0151948
WBGene00006164	str-113	Y39H10B.1	0.73052	0.0164165
WBGene00044502	C46G7.5	C46G7.5	0.728609	0.0168442
WBGene00001806	gur-5	ZK622.2	0.72753	0.0170893
WBGene00017329	ugt-39	F10D2.2	0.717876	0.0193918
WBGene00195974	C33B4.7	C33B4.7	0.716478	0.0197419
WBGene00016273	C30G12.1	C30G12.1	0.714848	0.020156
WBGene00001311	end-3	F58E10.5	0.713319	0.0205496
WBGene00006315	sup-6	F58G1.10	0.711548	0.0210122
WBGene00023458	M02E1.3	M02E1.3	0.706329	0.0224174
WBGene00017956	F31E8.6	F31E8.6	0.706312	0.022422
WBGene00016321	tppp-1	C32E8.3	0.697428	0.0249606
WBGene00016832	sre-49	C50E10.9	0.69709	0.0250608
WBGene00015411	srz-60	C04C3.1	0.693395	0.0261754
WBGene00009964	fip-6	F53B6.9	0.687674	0.0279677
WBGene00001879	his-5	F45F2.3	0.686533	0.0283348
WBGene00198423	F26E4.17	F26E4.17	0.68557	0.0286472
WBGene00202030	C24F3.7	C24F3.7	0.684783	0.0289043
WBGene00202391	C34H3.23	C34H3.23	0.684295	0.0290645
WBGene00021045	W05H7.2	W05H7.2	0.681866	0.029871
WBGene00219332	Y116A8C.467	Y116A8C.467	0.680352	0.0303811
WBGene00010640	K07F5.16	K07F5.16	0.679708	0.0305999
WBGene00004107	pqn-16	C24B5.5	0.678483	0.031019
WBGene00010102	F55C9.5	F55C9.5	0.677408	0.0313901
WBGene00199858	C40H5.15	C40H5.15	0.677176	0.0314708
WBGene00005321	srh-102	F40D4.11	0.676123	0.0318379
WBGene00022651	ZK84.4	ZK84.4	0.673646	0.0327127
WBGene00045089	C05H8.3	C05H8.3	0.671854	0.0333555
WBGene00004209	ptc-2	F21H12.4	0.66929	0.0342906
WBGene00013830	ZC15.1	ZC15.1	0.659865	0.0378794
WBGene00044424	F54D12.10	F54D12.10	0.659039	0.0382054
WBGene00044997	nspd-11	ZK337.6	0.658632	0.0383668
WBGene00201538	C55A6.19	C55A6.19	0.658566	0.0383931
WBGene00197047	B0334.17	B0334.17	0.656888	0.0390636
WBGene00199511	Y54E5B.6	Y54E5B.6	0.654577	0.04
WBGene00200067	Y54E5B.7	Y54E5B.7	0.654577	0.04
WBGene00200941	T25C12.9	T25C12.9	0.653363	0.0404975
WBGene00023386	Y67D2.t2	Y67D2.t2	0.653049	0.0406273
WBGene00199728	F13H6.24	F13H6.24	0.651518	0.0412623
WBGene00196576	C46A5.13	C46A5.13	0.651435	0.041297
WBGene00050912	F43E2.12	F43E2.12	0.651149	0.0414163
WBGene00008097	ugt-15	C44H9.1	0.649434	0.0421375
WBGene00011172	R09E10.2	R09E10.2	0.647608	0.0429145
WBGene00004097	0	0	0.646566	0.0433621
WBGene00012003	T24H10.5	T24H10.5	0.646175	0.0435309
WBGene00219646	linc-89	C04C3.15	0.644371	0.0443153
WBGene00235198	T09H2.2	T09H2.2	0.6432	0.0448297
WBGene00005331	srh-112	T19C9.2	0.64315	0.0448519
WBGene00010688	srz-12	K08G2.7	0.642761	0.0450235
WBGene00015896	C17C3.15	C17C3.15	0.64271	0.045046
WBGene00235328	T06E4.21	T06E4.21	0.642417	0.0451759
WBGene00014073	ZK757.1	ZK757.1	0.642172	0.0452845
WBGene00010371	H06O01.4	H06O01.4	0.639679	0.0464
WBGene00202041	Y69A2AR.45	Y69A2AR.45	0.637644	0.047324
WBGene00200645	R03E9.9	R03E9.9	0.637483	0.0473976
WBGene00010518	K02E11.9	K02E11.9	0.635442	0.0483376
WBGene00198936	C15H9.12	C15H9.12	0.635312	0.0483981
WBGene00016737	miro-2	C47C12.4	0.634332	0.0488544
WBGene00003349	mir-255	F08F3.11	0.634251	0.048892
WBGene00010950	srt-44	M199.1	0.632809	0.0495686
WBGene00219912	F22H10.10	F22H10.10	0.632109	0.0498995
WBGene00196994	T01H3.7	T01H3.7	0.631795	0.0500485
WBGene00200598	C07G2.4	C07G2.4	0.631419	0.050227
WBGene00004997	spp-12	T22G5.7	0.631018	0.050418
WBGene00045062	Y38H8A.8	Y38H8A.8	0.6304	0.050713
WBGene00021457	Y39F10C.1	Y39F10C.1	0.630025	0.050893
WBGene00198402	ZC487.8	ZC487.8	0.627847	0.0519448
WBGene00077468	rrn-4.5	ZK218.19	0.627733	0.0520003
WBGene00200197	W07G1.17	W07G1.17	0.627631	0.0520499
WBGene00019194	H12I13.6	H12I13.6	0.625481	0.0531039
WBGene00015435	C04E12.5	C04E12.5	0.624455	0.0536121
WBGene00007798	C29A12.2	C29A12.2	0.624182	0.0537476
WBGene00006194	str-147	C12D5.1	0.624053	0.053812
WBGene00014649	B0399.t6	B0399.t6	0.620738	0.0554794
WBGene00008241	C50H2.5	C50H2.5	0.620206	0.0557501
WBGene00023237	C17C3.14	C17C3.14	0.615929	0.0579584
WBGene00016519	srz-56	C39B5.1	0.615916	0.0579649
WBGene00010923	rle-1	M142.6	0.613329	0.0593285
WBGene00011818	srt-57	T16H12.10	0.613093	0.059454
WBGene00011426	T04C10.3	T04C10.3	0.612677	0.0596751
WBGene00010163	F56H6.2	F56H6.2	0.610475	0.0608571
WBGene00021122	W09G12.8	W09G12.8	0.61021	0.0609999
WBGene00021030	W04H10.1	W04H10.1	0.609811	0.0612163
WBGene00020944	W02D7.9	W02D7.9	0.609139	0.0615811
WBGene00235091	T08G3.15	T08G3.15	0.608684	0.0618292
WBGene00013730	sql-1	Y111B2A.4	0.60788	0.062269
WBGene00021651	miro-3	Y47G6A.27	0.607102	0.0626965
WBGene00013574	lron-13	Y76A2B.2	0.605593	0.0635311
WBGene00016743	srb-15	C48B6.5	0.605192	0.0637539
WBGene00005898	srx-7	C14C6.1	0.603055	0.0649511
WBGene00195433	F41D9.6	F41D9.6	0.602488	0.0652714
WBGene00007800	C29A12.6	C29A12.6	0.602291	0.0653827
WBGene00021734	Y50C1A.2	Y50C1A.2	0.601792	0.0656658
WBGene00015309	C01G5.7	C01G5.7	0.601503	0.0658296
WBGene00219454	C26H9A.3	C26H9A.3	0.598731	0.0674181
WBGene00003546	nas-28	F42A10.8	0.596415	0.0687643
WBGene00235380	C24D10.49	C24D10.49	0.596162	0.0689129
WBGene00011026	R05D7.1	R05D7.1	0.595667	0.0692028
WBGene00077574	T08G5.16	T08G5.16	0.59529	0.0694246
WBGene00200980	K03B8.22	K03B8.22	0.593854	0.0702738
WBGene00010778	gpdh-2	K11H3.1	0.591004	0.071978
WBGene00020977	oac-52	W03B1.8	0.590726	0.072146
WBGene00016195	erd-2.2	C28H8.4	0.589905	0.0726423
WBGene00020271	T05H4.8	T05H4.8	0.589652	0.0727958
WBGene00199983	T04C12.25	T04C12.25	0.589187	0.0730789
WBGene00201998	K11C4.13	K11C4.13	0.588199	0.0736815
WBGene00197033	T24B8.10	T24B8.10	0.584837	0.0757576
WBGene00199783	K11D9.7	K11D9.7	0.584751	0.0758116
WBGene00044956	K07C11.12	K07C11.12	0.58461	0.075899
WBGene00197812	C06E8.7	C06E8.7	0.584539	0.0759437
WBGene00015046	nlp-34	B0213.17	0.584196	0.0761577
WBGene00018102	math-28	F36H5.3	0.58379	0.076412
WBGene00007358	lact-6	C06A12.5	0.583746	0.0764393
WBGene00219605	linc-110	T09A5.22	0.582083	0.0774861
WBGene00220222	Y105C5A.1283	Y105C5A.1283	0.582043	0.0775117
WBGene00006862	pnk-4	C42D8.3	0.580579	0.0784409
WBGene00010697	uda-1	K08H10.4	0.580549	0.0784602
WBGene00021574	Y45G12C.11	Y45G12C.11	0.577644	0.0803259
WBGene00199213	F45H7.11	F45H7.11	0.577246	0.0805839
WBGene00010588	srz-14	K05D4.3	0.576329	0.0811799
WBGene00016540	C39F7.5	C39F7.5	0.575909	0.0814536
WBGene00007734	C25G4.7	C25G4.7	0.575844	0.0814964
WBGene00044261	Y87G2A.20	Y87G2A.20	0.574385	0.0824528
WBGene00017265	snpc-1.3	F08F3.9	0.574379	0.0824569
WBGene00220171	Y48G10A.9	Y48G10A.9	0.572494	0.0837038
WBGene00021939	Y55F3BR.2	Y55F3BR.2	0.571853	0.0841304
WBGene00044272	nspa-4	H12D21.13	0.571162	0.0845916
WBGene00010289	F58H1.6	F58H1.6	0.571155	0.0845965
WBGene00200708	K11H3.12	K11H3.12	0.571143	0.0846049
WBGene00195742	F54A3.7	F54A3.7	0.571045	0.0846701
WBGene00255709	Y116A8C.471	Y116A8C.471	0.5701	0.0853046
WBGene00016847	C50F7.9	C50F7.9	0.568866	0.086137
WBGene00011357	T01H10.4	T01H10.4	0.568534	0.0863623
WBGene00017060	D2063.1	D2063.1	0.56791	0.0867856
WBGene00016497	vps-32.2	C37C3.3	0.567878	0.0868074
WBGene00014005	ZK593.9	ZK593.9	0.567662	0.0869549
WBGene00001636	gly-11	Y75B8A.9	0.567557	0.0870259
WBGene00016239	C30A5.4	C30A5.4	0.567557	0.0870261
WBGene00017528	F16G10.14	F16G10.14	0.567508	0.0870597
WBGene00017264	F08F3.8	F08F3.8	0.567205	0.0872661
WBGene00017595	0	0	0.567011	0.0873989
WBGene00015738	srsx-13	C13D9.6	0.566469	0.0877695
WBGene00018529	F47B3.5	F47B3.5	0.566435	0.0877927
WBGene00015570	C07F11.2	C07F11.2	0.566217	0.0879421
WBGene00198651	C30F12.9	C30F12.9	0.566092	0.088028
WBGene00200432	C13A10.5	C13A10.5	0.563384	0.0898995
WBGene00020349	T08B2.11	T08B2.11	0.563336	0.0899327
WBGene00194904	0	0	0.562988	0.0901751
WBGene00197235	C41G11.11	C41G11.11	0.562702	0.0903751
WBGene00255441	T11G6.11	T11G6.11	0.562307	0.0906511
WBGene00002095	ins-12	C17C3.19	0.562219	0.0907124
WBGene00018192	F39B3.3	F39B3.3	0.562169	0.0907473
WBGene00022163	Y71G12B.28	Y71G12B.28	0.56184	0.0909775
WBGene00012268	W04G5.8	W04G5.8	0.561496	0.0912191
WBGene00012975	Y48A6C.2	Y48A6C.2	0.561222	0.0914115
WBGene00020065	clec-159	R13F6.2	0.561207	0.0914226
WBGene00007752	wdfy-3	C26H9A.2	0.561044	0.0915368
WBGene00020036	R12E2.11	R12E2.11	0.560962	0.0915943
WBGene00045120	Y43F8C.22	Y43F8C.22	0.560951	0.0916023
WBGene00006256	str-225	C07G3.6	0.560535	0.0918955
WBGene00006235	str-199	Y68A4A.3	0.560465	0.0919449
WBGene00195158	F26F2.11	F26F2.11	0.559827	0.0923958
WBGene00016917	C54E4.1	C54E4.1	0.559761	0.0924428
WBGene00020468	T13A10.1	T13A10.1	0.559174	0.0928591
WBGene00018976	daam-1	F56E10.2	0.558541	0.0933095
WBGene00020472	lips-11	T13B5.5	0.557768	0.0938615
WBGene00006223	str-179	F36H5.7	0.557744	0.0938787
WBGene00001442	fkh-10	C25A1.2	0.557682	0.0939226
WBGene00219722	linc-154	T01B6.11	0.557283	0.0942087
WBGene00020539	T16D1.1	T16D1.1	0.55693	0.0944617
WBGene00007478	C09F9.1	C09F9.1	0.55681	0.0945478
WBGene00017678	asp-12	F21F8.4	0.55622	0.0949727
WBGene00013749	Y113G7A.12	Y113G7A.12	0.555889	0.0952113
WBGene00018637	F49E8.6	F49E8.6	0.555737	0.0953212
WBGene00016809	C50D2.6	C50D2.6	0.554792	0.0960049
WBGene00219739	linc-136	T27C4.6	0.554431	0.0962673
WBGene00044271	nspa-2	H12D21.12	0.554169	0.0964575
WBGene00019556	K09C6.2	K09C6.2	0.554046	0.0965474
WBGene00021631	Y47D9A.4	Y47D9A.4	0.55394	0.0966244
WBGene00013999	ZK550.5	ZK550.5	0.553608	0.0968661
WBGene00196127	K02E11.14	K02E11.14	0.552986	0.0973213
WBGene00005592	srj-4	C27A7.7	0.551269	0.0985825
WBGene00220238	ZK185.9	ZK185.9	0.551126	0.098688
WBGene00196559	F35G2.11	F35G2.11	0.550707	0.0989982
WBGene00007062	ebp-3	Y59A8B.9	0.550632	0.0990536
WBGene00045282	Y57G11C.56	Y57G11C.56	0.550464	0.0991778
WBGene00195486	ZC308.5	ZC308.5	0.550364	0.0992522
WBGene00014755	F40F12.8	F40F12.8	0.550351	0.0992612
WBGene00016902	C53D5.1	C53D5.1	0.550136	0.099421
WBGene00014541	W04D2.7	W04D2.7	0.549489	0.0999013
WBGene00005811	srw-64	Y43B11AL.3	0.548877	0.100357
WBGene00044499	T11F8.5	T11F8.5	0.548704	0.100487
WBGene00017611	F19G12.3	F19G12.3	0.548668	0.100514
WBGene00004807	skr-1	F46A9.5	0.548248	0.100828
WBGene00010477	enu-3.6	K01G5.3	0.548145	0.100905
WBGene00012549	Y37D8A.8	Y37D8A.8	0.547368	0.101487
WBGene00043993	T26G10.6	T26G10.6	0.547078	0.101706
WBGene00219241	Y116A8A.150	Y116A8A.150	0.546203	0.102365
WBGene00010378	H12D21.2	H12D21.2	0.546151	0.102405
WBGene00005699	sru-36	R07B5.6	0.545708	0.10274
WBGene00012200	mltn-4	W02B8.4	0.545229	0.103103
WBGene00023429	W08G11.6	W08G11.6	0.545144	0.103168
WBGene00012872	Y45F10B.8	Y45F10B.8	0.544878	0.10337
WBGene00200459	F38H4.15	F38H4.15	0.544746	0.103471
WBGene00195018	srpr-3	F44A2.8	0.544191	0.103893
WBGene00006126	str-63	C17B7.1	0.543838	0.104163
WBGene00197433	F26H11.9	F26H11.9	0.543534	0.104395
WBGene00197866	F26H11.10	F26H11.10	0.543534	0.104395
WBGene00016041	0	0	0.543502	0.104419
WBGene00004451	rpl-37	C54C6.1	0.543297	0.104577
WBGene00195730	F54C9.15	F54C9.15	0.542603	0.105109
WBGene00018091	F36D4.6	F36D4.6	0.542558	0.105144
WBGene00005430	srh-220	F47C12.5	0.541713	0.105795
WBGene00200243	Y106G6E.7	Y106G6E.7	0.541576	0.1059
WBGene00009309	F32A11.4	F32A11.4	0.540932	0.106398
WBGene00013773	Y116A8A.2	Y116A8A.2	0.540535	0.106706
WBGene00011653	oac-43	T09E11.4	0.540383	0.106824
WBGene00086568	Y2H9A.6	Y2H9A.6	0.540309	0.106881
WBGene00200430	W08D2.12	W08D2.12	0.540009	0.107114
WBGene00199315	T04C12.23	T04C12.23	0.539944	0.107165
WBGene00219886	F09E10.15	F09E10.15	0.539932	0.107174
WBGene00219597	anr-11	K01H12.6	0.539742	0.107322
WBGene00195685	Y42A5A.8	Y42A5A.8	0.538841	0.108025
WBGene00017035	D1065.3	D1065.3	0.53884	0.108025
WBGene00017172	F02C9.1	F02C9.1	0.538247	0.10849
WBGene00219642	anr-52	ZK970.12	0.53757	0.109021
WBGene00005926	srx-35	T01C4.5	0.537357	0.109189
WBGene00009224	F28F8.7	F28F8.7	0.536594	0.10979
WBGene00001626	gly-1	F44F4.6	0.53654	0.109833
WBGene00195621	F43H9.5	F43H9.5	0.535903	0.110337
WBGene00020781	T24H7.2	T24H7.2	0.535263	0.110845
WBGene00005173	srg-16	F15A4.4	0.535141	0.110942
WBGene00018268	F41C3.2	F41C3.2	0.535109	0.110967
WBGene00021109	W09C3.1	W09C3.1	0.53494	0.111102
WBGene00200835	H32C10.99	H32C10.99	0.534933	0.111108
WBGene00010113	F55D12.5	F55D12.5	0.53481	0.111206
WBGene00194957	Y116A8C.465	Y116A8C.465	0.534708	0.111287
WBGene00021737	Y50D4A.3	Y50D4A.3	0.534329	0.111588
WBGene00015164	ykt-6	B0361.10	0.533563	0.112201
WBGene00006073	str-5	T23D5.12	0.533324	0.112392
WBGene00012785	Y43C5B.2	Y43C5B.2	0.53309	0.11258
WBGene00022670	ZK177.2	ZK177.2	0.532903	0.11273
WBGene00195228	Y71A12B.24	Y71A12B.24	0.532687	0.112904
WBGene00219876	F01G12.19	F01G12.19	0.532209	0.113288
WBGene00011157	chil-15	R09D1.1	0.531139	0.114152
WBGene00019552	K09C4.7	K09C4.7	0.531053	0.114221
WBGene00045094	D1007.20	D1007.20	0.531041	0.114231
WBGene00021871	dml-1	Y54G2A.5	0.531031	0.114239
WBGene00007245	C01G12.5	C01G12.5	0.529184	0.115741
WBGene00023273	F23C8.2	F23C8.2	0.52878	0.116071
WBGene00018601	F48C1.9	F48C1.9	0.528662	0.116168
WBGene00196330	ZC190.12	ZC190.12	0.528204	0.116543
WBGene00196575	F29G9.9	F29G9.9	0.527233	0.117341
WBGene00021809	Y53G8AR.1	Y53G8AR.1	0.526791	0.117705
WBGene00196264	F09A5.10	F09A5.10	0.526592	0.11787
WBGene00045345	Y43F8C.24	Y43F8C.24	0.526508	0.117939
WBGene00199462	B0495.20	B0495.20	0.526463	0.117976
WBGene00017978	msrp-1	F32B5.4	0.526215	0.118181
WBGene00008063	cylc-2	C41G7.6	0.526164	0.118223
WBGene00022095	Y69A2AR.24	Y69A2AR.24	0.525833	0.118497
WBGene00195748	T28B11.4	T28B11.4	0.525776	0.118544
WBGene00018425	F44E7.3	F44E7.3	0.525139	0.119073
WBGene00235111	C25G4.16	C25G4.16	0.52503	0.119163
WBGene00008650	F10D11.4	F10D11.4	0.524408	0.119681
WBGene00236808	C54G6.8	C54G6.8	0.524289	0.11978
WBGene00044432	W03G9.9	W03G9.9	0.524219	0.119839
WBGene00195832	T28B11.5	T28B11.5	0.524197	0.119857
WBGene00195885	F38B7.12	F38B7.12	0.524183	0.119869
WBGene00018180	srsx-22	F38E1.8	0.524101	0.119937
WBGene00198208	Y53H1C.8	Y53H1C.8	0.523558	0.120391
WBGene00020234	T05A12.3	T05A12.3	0.523369	0.12055
WBGene00016360	C33G8.2	C33G8.2	0.523239	0.120658
WBGene00195541	F56C3.11	F56C3.11	0.52323	0.120665
WBGene00201958	F56C3.12	F56C3.12	0.52323	0.120665
WBGene00000821	csp-3	Y47H9C.6	0.523176	0.120711
WBGene00020666	T22B2.2	T22B2.2	0.521722	0.121933
WBGene00010517	K02E11.8	K02E11.8	0.520977	0.122563
WBGene00044205	T13F3.8	T13F3.8	0.519702	0.123644
WBGene00196100	K10C3.8	K10C3.8	0.519466	0.123845
WBGene00007438	C08E8.2	C08E8.2	0.519435	0.123872
WBGene00000254	bli-4	K04F10.4	0.519389	0.123911
WBGene00008792	F14D7.5	F14D7.5	0.519351	0.123943
WBGene00013060	Y51A2A.4	Y51A2A.4	0.519257	0.124023
WBGene00198477	F49H12.11	F49H12.11	0.5192	0.124072
WBGene00017818	F26D11.1	F26D11.1	0.519158	0.124108
WBGene00219666	linc-31	D1014.12	0.519073	0.12418
WBGene00195227	Y71A12B.23	Y71A12B.23	0.518892	0.124334
WBGene00001427	fkb-2	Y18D10A.19	0.518825	0.124391
WBGene00006509	tag-164	Y76A2A.1	0.518517	0.124655
WBGene00007572	C14A6.8	C14A6.8	0.518412	0.124744
WBGene00013409	fbxb-56	Y63D3A.10	0.518123	0.124992
WBGene00023326	M03D4.5	M03D4.5	0.517924	0.125163
WBGene00013737	tpst-1	Y111B2A.15	0.517883	0.125198
WBGene00022272	Y73E7A.5	Y73E7A.5	0.51769	0.125363
WBGene00011004	R04B5.6	R04B5.6	0.517643	0.125404
WBGene00015077	B0238.13	B0238.13	0.51755	0.125484
WBGene00003914	pam-1	F49E8.3	0.517132	0.125843
WBGene00018839	F54H5.2	F54H5.2	0.516841	0.126093
WBGene00200952	C27C12.9	C27C12.9	0.5163	0.126559
WBGene00001170	egl-1	F23B12.9	0.516269	0.126586
WBGene00015071	cest-30	B0238.7	0.516135	0.126702
WBGene00008813	srz-2	F14F8.2	0.516107	0.126726
WBGene00012849	ttr-13	Y44A6B.4	0.515933	0.126876
WBGene00021312	szy-2	Y32H12A.4	0.515407	0.127331
WBGene00005651	srp-10	F09C6.4	0.515406	0.127332
WBGene00010902	M79.2	M79.2	0.514683	0.12796
WBGene00219567	linc-164	C44C11.8	0.514527	0.128095
WBGene00220089	T23G11.12	T23G11.12	0.513971	0.12858
WBGene00001959	hlh-15	C43H6.8	0.513882	0.128656
WBGene00077704	F12A10.9	F12A10.9	0.51386	0.128676
WBGene00021549	cdap-2	Y44E3A.4	0.513252	0.129207
WBGene00197277	Y37E3.28	Y37E3.28	0.513145	0.1293
WBGene00015692	ugt-25	C10H11.3	0.513134	0.12931
WBGene00008324	C55A1.7	C55A1.7	0.513098	0.129341
WBGene00201372	W06H8.15	W06H8.15	0.512996	0.129431
WBGene00011874	T20G5.13	T20G5.13	0.512826	0.129579
WBGene00017990	cec-4	F32E10.2	0.512664	0.129722
WBGene00007721	C25D7.12	C25D7.12	0.512543	0.129828
WBGene00001488	frm-1	ZK270.2	0.512319	0.130024
WBGene00017627	F20B6.1	F20B6.1	0.512232	0.1301
WBGene00021360	Y37E11AL.4	Y37E11AL.4	0.512107	0.13021
WBGene00008545	F07A11.1	F07A11.1	0.511545	0.130704
WBGene00013355	gck-3	Y59A8B.23	0.511117	0.131082
WBGene00016461	C35E7.9	C35E7.9	0.511086	0.131109
WBGene00008867	0	0	0.510799	0.131362
WBGene00197516	T04C12.21	T04C12.21	0.510421	0.131696
WBGene00002108	ins-25	ZC334.8	0.510201	0.131891
WBGene00077523	C23H5.12	C23H5.12	0.510175	0.131914
WBGene00012250	W04E12.5	W04E12.5	0.510149	0.131937
WBGene00009024	F21G4.3	F21G4.3	0.510145	0.13194
WBGene00022846	ZK1055.5	ZK1055.5	0.510019	0.132052
WBGene00005308	srh-87	H27D07.6	0.509586	0.132436
WBGene00050943	ZC412.10	ZC412.10	0.509413	0.132589
WBGene00000872	cyk-1	F11H8.4	0.508912	0.133035
WBGene00012547	Y37D8A.5	Y37D8A.5	0.508815	0.133121
WBGene00013356	Y59A8B.24	Y59A8B.24	0.508737	0.133191
WBGene00008716	F11F1.4	F11F1.4	0.508698	0.133226
WBGene00198513	F30H5.7	F30H5.7	0.50843	0.133465
WBGene00000231	atx-2	D2045.1	0.508007	0.133842
WBGene00003363	mir-270	T26C12.5	0.507867	0.133967
WBGene00021382	Y37F4.1	Y37F4.1	0.50769	0.134125
WBGene00198259	C34F11.12	C34F11.12	0.507593	0.134212
WBGene00045145	F10D2.13	F10D2.13	0.507418	0.134369
WBGene00009695	clp-8	F44F1.3	0.507395	0.13439
WBGene00019335	K02F6.1	K02F6.1	0.507364	0.134418
WBGene00044180	C47E8.11	C47E8.11	0.507096	0.134658
WBGene00011629	T08G11.1	T08G11.1	0.50689	0.134843
WBGene00009603	srt-33	F40G12.8	0.506592	0.13511
WBGene00023304	F58F6.t1	F58F6.t1	0.505949	0.135689
WBGene00021478	Y39H10A.1	Y39H10A.1	0.505774	0.135846
WBGene00206469	F58D2.5	F58D2.5	0.505712	0.135902
WBGene00016287	C31H1.2	C31H1.2	0.505472	0.136118
WBGene00220201	Y73B3A.30	Y73B3A.30	0.50539	0.136193
WBGene00050915	Y6E2A.10	Y6E2A.10	0.505345	0.136233
WBGene00198696	Y53C12B.9	Y53C12B.9	0.505311	0.136264
WBGene00196277	T19D2.7	T19D2.7	0.505203	0.136362
WBGene00023295	F56C11.t1	F56C11.t1	0.505142	0.136417
WBGene00012302	dot-1.3	W06D11.4	0.504995	0.136549
WBGene00015583	C08A9.3	C08A9.3	0.504958	0.136583
WBGene00001881	his-7	F45F2.4	0.504695	0.136821
WBGene00010144	F56C4.1	F56C4.1	0.504586	0.13692
WBGene00017469	F14F9.6	F14F9.6	0.504564	0.13694
WBGene00016255	C30E1.6	C30E1.6	0.504195	0.137274
WBGene00023238	C17H12.7	C17H12.7	0.503979	0.13747
WBGene00017621	txt-17	F20A1.10	0.503962	0.137486
WBGene00015889	C17C3.3	C17C3.3	0.503681	0.137741
WBGene00197169	E01H11.4	E01H11.4	0.50352	0.137887
WBGene00009292	F31D4.5	F31D4.5	0.503275	0.138111
WBGene00195348	F25H8.8	F25H8.8	0.503168	0.138208
WBGene00044039	0	0	0.502996	0.138365
WBGene00219600	linc-118	K09E9.13	0.50275	0.138589
WBGene00007489	C09G5.7	C09G5.7	0.502697	0.138637
WBGene00045060	F55B11.7	F55B11.7	0.5023	0.139001
WBGene00013013	clec-145	Y48E1B.16	0.502204	0.139089
WBGene00021821	Y54B9A.1	Y54B9A.1	0.502015	0.139262
WBGene00014963	Y105C5A.21	Y105C5A.21	0.501818	0.139442
WBGene00017396	suex-1	F12A10.7	0.501604	0.139637
WBGene00197441	T08B2.14	T08B2.14	0.501284	0.139931
WBGene00202355	M176.15	M176.15	0.501164	0.140041
WBGene00011402	T03F7.5	T03F7.5	0.501044	0.140152
WBGene00196000	Y50D7A.14	Y50D7A.14	0.500886	0.140297
WBGene00020867	shc-2	T27F7.2	0.500494	0.140658
WBGene00011416	T04A11.1	T04A11.1	0.500448	0.1407
WBGene00199095	T21B10.11	T21B10.11	0.500374	0.140768
WBGene00195739	Y66A7AL.1	Y66A7AL.1	0.5001	0.141021
WBGene00016699	del-7	C46A5.2	0.499654	0.141433
WBGene00019021	F57H12.6	F57H12.6	0.499424	0.141645
WBGene00016953	C55C3.3	C55C3.3	0.499262	0.141795
WBGene00008996	glb-14	F21A3.6	0.498753	0.142267
WBGene00013975	ZK455.5	ZK455.5	0.498703	0.142314
WBGene00196239	F55E10.9	F55E10.9	0.49851	0.142493
WBGene00199526	F55E10.10	F55E10.10	0.49851	0.142493
WBGene00014932	Y59A8B.t6	Y59A8B.t6	0.498467	0.142532
WBGene00003060	lpd-3	Y47G6A.23	0.498365	0.142627
WBGene00012189	W02A2.4	W02A2.4	0.498299	0.142689
WBGene00012831	Y43F8C.9	Y43F8C.9	0.498108	0.142865
WBGene00200809	T04C12.28	T04C12.28	0.497627	0.143313
WBGene00201125	F17A9.7	F17A9.7	0.497569	0.143368
WBGene00000544	clp-3	Y47H10A.1	0.497566	0.143371
WBGene00199090	Y40C7B.7	Y40C7B.7	0.49749	0.143441
WBGene00008821	best-12	F14H3.2	0.497065	0.143838
WBGene00007223	C01F6.9	C01F6.9	0.496675	0.144202
WBGene00007703	gbf-1	C24H11.7	0.496626	0.144248
WBGene00194811	F22E10.6	F22E10.6	0.496534	0.144334
WBGene00012749	Y41C4A.1	Y41C4A.1	0.496393	0.144466
WBGene00011900	T21C12.4	T21C12.4	0.496199	0.144648
WBGene00016931	C54G6.2	C54G6.2	0.496094	0.144746
WBGene00197397	Y67D8C.14	Y67D8C.14	0.4959	0.144928
WBGene00009599	F40G12.4	F40G12.4	0.495666	0.145148
WBGene00018054	F35F10.4	F35F10.4	0.495614	0.145196
WBGene00235373	Y24D9A.14	Y24D9A.14	0.495493	0.14531
WBGene00023106	K11H12.t1	K11H12.t1	0.495411	0.145387
WBGene00235389	C46G7.111	C46G7.111	0.495279	0.145511
WBGene00189944	E03A3.10	E03A3.10	0.495194	0.145591
WBGene00012031	gpdh-3	T25G3.4	0.495189	0.145596
WBGene00020829	T26C11.3	T26C11.3	0.494933	0.145836
WBGene00200308	C56C10.15	C56C10.15	0.494929	0.14584
WBGene00021819	Y53G8B.3	Y53G8B.3	0.49468	0.146075
WBGene00016834	sre-50	C50E10.11	0.494489	0.146256
WBGene00043147	nspd-6	C24D10.8	0.494298	0.146435
WBGene00006087	str-20	C05E4.2	0.494202	0.146526
WBGene00003642	nhr-52	K06B4.2	0.494166	0.14656
WBGene00021608	Y46H3D.1	Y46H3D.1	0.494157	0.146569
WBGene00020898	lido-16	T28D9.9	0.494106	0.146617
WBGene00013337	Y57G11C.48	Y57G11C.48	0.494105	0.146617
WBGene00020282	mps-3	T06A4.2	0.493782	0.146923
WBGene00000185	arg-1	F31A9.3	0.493551	0.147141
WBGene00220121	W06A7.12	W06A7.12	0.493445	0.147242
WBGene00022156	Y71G12B.18	Y71G12B.18	0.493358	0.147325
WBGene00016780	0	0	0.493252	0.147425
WBGene00018926	F56A11.6	F56A11.6	0.49301	0.147654
WBGene00050907	Y51A2B.9	Y51A2B.9	0.492697	0.147952
WBGene00018618	F48G7.7	F48G7.7	0.492397	0.148237
WBGene00011950	T23F6.2	T23F6.2	0.492201	0.148423
WBGene00007990	fipr-23	C37A5.4	0.492145	0.148477
WBGene00020841	T27A3.5	T27A3.5	0.492046	0.148571
WBGene00010761	K10H10.5	K10H10.5	0.491901	0.148709
WBGene00196578	F55C12.10	F55C12.10	0.491775	0.148829
WBGene00009893	F49E11.7	F49E11.7	0.491716	0.148885
WBGene00012784	Y43C5A.4	Y43C5A.4	0.49161	0.148986
WBGene00197335	C05D2.14	C05D2.14	0.491365	0.14922
WBGene00021957	Y57E12AL.2	Y57E12AL.2	0.491153	0.149422
WBGene00219415	linc-38	Y22F5A.12	0.491143	0.149432
WBGene00004236	ptr-22	Y80D3A.7	0.490954	0.149613
WBGene00012709	sre-15	Y39C12A.7	0.49076	0.149798
WBGene00005403	srh-189	C03G6.20	0.490753	0.149805
WBGene00077447	C14A6.14	C14A6.14	0.490595	0.149956
WBGene00255469	C25G4.17	C25G4.17	0.49052	0.150028
WBGene00001538	gcy-12	F08B1.2	0.490349	0.150192
WBGene00045096	K01A6.7	K01A6.7	0.489714	0.150801
WBGene00001387	far-3	F15B9.1	0.489549	0.15096
WBGene00008424	D2045.7	D2045.7	0.489507	0.151
WBGene00005602	srj-14	C03G6.3	0.489471	0.151035
WBGene00010501	K02C4.2	K02C4.2	0.489358	0.151144
WBGene00010591	K05D4.9	K05D4.9	0.489122	0.151371
WBGene00045495	F11C1.7	F11C1.7	0.488996	0.151492
WBGene00017632	F20B6.9	F20B6.9	0.48886	0.151624
WBGene00016361	drd-10	C33G8.3	0.488849	0.151634
WBGene00014997	AC7.3	AC7.3	0.488688	0.151789
WBGene00018323	F42A6.1	F42A6.1	0.487856	0.152593
WBGene00005266	srh-43	Y54G11A.16	0.487248	0.153182
WBGene00197153	T18D3.12	T18D3.12	0.486977	0.153445
WBGene00013563	Y75B8A.33	Y75B8A.33	0.486296	0.154108
WBGene00198213	M03F4.12	M03F4.12	0.486176	0.154224
WBGene00009423	F35E8.10	F35E8.10	0.486019	0.154378
WBGene00201207	Y71H9A.9	Y71H9A.9	0.48596	0.154435
WBGene00201941	C37E2.9	C37E2.9	0.485935	0.15446
WBGene00219599	linc-99	K08E3.14	0.485916	0.154478
WBGene00001483	fog-3	C03C11.2	0.485858	0.154534
WBGene00020515	T14G12.6	T14G12.6	0.48562	0.154767
WBGene00201301	C10F3.15	C10F3.15	0.485562	0.154823
WBGene00077534	F41D3.14	F41D3.14	0.485157	0.155219
WBGene00013823	Y116F11B.7	Y116F11B.7	0.485144	0.155232
WBGene00021995	Y59E9AL.5	Y59E9AL.5	0.485133	0.155242
WBGene00219996	H40L08.6	H40L08.6	0.484899	0.155471
WBGene00021996	cylc-1	Y59E9AL.6	0.484878	0.155492
WBGene00012297	W06D4.3	W06D4.3	0.484445	0.155917
WBGene00198642	Y39A1A.28	Y39A1A.28	0.484301	0.156058
WBGene00004084	pph-2	C29E6.3	0.484093	0.156261
WBGene00015054	pitr-2	B0222.2	0.484063	0.156291
WBGene00011575	madf-4	T07C12.11	0.483986	0.156367
WBGene00019949	R08C7.5	R08C7.5	0.483864	0.156487
WBGene00012509	Y26D4A.12	Y26D4A.12	0.483676	0.156671
WBGene00011549	T06G6.8	T06G6.8	0.483601	0.156745
WBGene00011789	T15H9.4	T15H9.4	0.483405	0.156938
WBGene00008837	sre-38	F15A4.1	0.483373	0.15697
WBGene00013033	Y49E10.10	Y49E10.10	0.482591	0.157741
WBGene00200884	F25D1.10	F25D1.10	0.482427	0.157902
WBGene00017660	F21C10.11	F21C10.11	0.482424	0.157906
WBGene00198728	W04D2.10	W04D2.10	0.482406	0.157923
WBGene00009938	F52F12.5	F52F12.5	0.482388	0.157941
WBGene00008192	C49C3.2	C49C3.2	0.482227	0.1581
WBGene00012176	W01C9.2	W01C9.2	0.482181	0.158146
WBGene00013586	Y80D3A.8	Y80D3A.8	0.482141	0.158185
WBGene00003562	ncr-2	F09G8.4	0.482098	0.158228
WBGene00007693	cest-7	C23H4.4	0.482086	0.15824
WBGene00011192	srh-24	R10D12.11	0.481961	0.158363
WBGene00021343	cutl-23	Y37B11A.1	0.481782	0.15854
WBGene00044912	H38K22.7	H38K22.7	0.481772	0.15855
WBGene00009401	F35C11.2	F35C11.2	0.481769	0.158554
WBGene00220002	K02F6.11	K02F6.11	0.481611	0.15871
WBGene00012054	srsx-38	T26E4.14	0.481481	0.158839
WBGene00016707	C46E10.1	C46E10.1	0.481106	0.159211
WBGene00194701	Y23H5B.12	Y23H5B.12	0.480988	0.159328
WBGene00020063	R13D11.10	R13D11.10	0.480601	0.159713
WBGene00044461	Y18H1A.14	Y18H1A.14	0.480087	0.160225
WBGene00044954	D2096.14	D2096.14	0.480086	0.160226
WBGene00009412	F35E2.5	F35E2.5	0.480068	0.160244
WBGene00011621	T08G3.13	T08G3.13	0.479973	0.160338
WBGene00015393	exc-13	C03G6.5	0.479946	0.160366
WBGene00014511	T08G5.11	T08G5.11	0.479892	0.160419
WBGene00045051	K11H12.13	K11H12.13	0.479817	0.160494
WBGene00009754	F46A9.1	F46A9.1	0.479688	0.160623
WBGene00021007	W03F11.4	W03F11.4	0.478837	0.161474
WBGene00077766	rgba-1	F17B5.9	0.478608	0.161703
WBGene00197842	Y54G2A.62	Y54G2A.62	0.478482	0.161829
WBGene00016681	C45G9.10	C45G9.10	0.47812	0.162193
WBGene00013437	Y66D12A.11	Y66D12A.11	0.477949	0.162364
WBGene00005227	srh-1	T11F9.18	0.477817	0.162497
WBGene00200204	F57F5.7	F57F5.7	0.477667	0.162648
WBGene00021412	cyp-29A3	Y38C9B.1	0.47766	0.162655
WBGene00045108	H01G02.4	H01G02.4	0.477649	0.162666
WBGene00010679	K08F4.5	K08F4.5	0.477356	0.162961
WBGene00014255	ZK1320.5	ZK1320.5	0.477199	0.163119
WBGene00016670	ilys-3	C45G7.3	0.476717	0.163605
WBGene00010157	oac-34	F56G4.1	0.476589	0.163734
WBGene00197002	F33D4.12	F33D4.12	0.47635	0.163975
WBGene00000430	ceh-5	C16C2.1	0.476305	0.164021
WBGene00219800	C05D9.12	C05D9.12	0.476205	0.164122
WBGene00011841	scl-25	T19C9.5	0.476067	0.164262
WBGene00045161	lfor-2	C38C6.7	0.475999	0.164331
WBGene00021967	Y57G7A.3	Y57G7A.3	0.475656	0.164679
WBGene00005981	srx-90	H12C20.5	0.475464	0.164872
WBGene00018309	F41G4.5	F41G4.5	0.475297	0.165043
WBGene00014047	clec-61	ZK666.7	0.475288	0.165052
WBGene00017429	F13D11.4	F13D11.4	0.475243	0.165097
WBGene00016083	C25A8.2	C25A8.2	0.475128	0.165213
WBGene00196899	Y43F8A.7	Y43F8A.7	0.474909	0.165436
WBGene00004748	sdf-9	Y44A6D.4	0.474763	0.165585
WBGene00018820	F54D12.7	F54D12.7	0.47469	0.165659
WBGene00015918	C17G10.6	C17G10.6	0.474672	0.165677
WBGene00077561	W05H12.3	W05H12.3	0.474568	0.165783
WBGene00044376	Y49F6B.12	Y49F6B.12	0.474511	0.165841
WBGene00077503	AC3.12	AC3.12	0.474349	0.166006
WBGene00194658	R09E10.13	R09E10.13	0.474313	0.166042
WBGene00021358	Y37E11AL.2	Y37E11AL.2	0.474281	0.166075
WBGene00015491	C05E4.12	C05E4.12	0.474271	0.166085
WBGene00201991	C07G1.14	C07G1.14	0.47424	0.166117
WBGene00044034	Y38E10A.28	Y38E10A.28	0.474226	0.166132
WBGene00021536	Y42H9AR.1	Y42H9AR.1	0.474182	0.166176
WBGene00201319	ZK858.9	ZK858.9	0.474168	0.16619
WBGene00201473	R02D5.21	R02D5.21	0.473714	0.166654
WBGene00044042	Y46G5A.37	Y46G5A.37	0.47369	0.166678
WBGene00019858	R03H10.6	R03H10.6	0.47369	0.166678
WBGene00010333	copz-1	F59E10.3	0.473481	0.166891
WBGene00007132	pals-27	B0284.2	0.473432	0.166941
WBGene00005546	sri-34	Y27F2A.7	0.473399	0.166974
WBGene00007320	C05B5.2	C05B5.2	0.473295	0.167081
WBGene00021110	W09C3.2	W09C3.2	0.473158	0.167222
WBGene00003614	nhr-15	F33E11.1	0.473079	0.167302
WBGene00012363	W09D10.5	W09D10.5	0.472978	0.167405
WBGene00219907	F19H8.7	F19H8.7	0.472857	0.16753
WBGene00011903	T21E8.5	T21E8.5	0.472795	0.167593
WBGene00219658	anr-21	C33G8.17	0.472607	0.167786
WBGene00202281	ZK792.11	ZK792.11	0.472574	0.167819
WBGene00220123	W06H8.16	W06H8.16	0.472558	0.167836
WBGene00020386	dach-1	T09H2.1	0.472497	0.167898
WBGene00012180	W01D2.3	W01D2.3	0.472292	0.168108
WBGene00012008	T25B9.2	T25B9.2	0.472124	0.168281
WBGene00077660	Y17D7B.9	Y17D7B.9	0.47199	0.168418
WBGene00013449	Y67A6A.1	Y67A6A.1	0.471799	0.168615
WBGene00014180	ZK1010.6	ZK1010.6	0.471764	0.16865
WBGene00014772	F56D5.4	F56D5.4	0.471672	0.168745
WBGene00194788	R02D5.10	R02D5.10	0.471564	0.168856
WBGene00021100	W08F4.11	W08F4.11	0.47117	0.169261
WBGene00200157	C27D6.13	C27D6.13	0.471075	0.16936
WBGene00009963	fipr-26	F53B6.8	0.470955	0.169484
WBGene00012537	Y37A1B.4	Y37A1B.4	0.470937	0.169502
WBGene00019835	R02F2.6	R02F2.6	0.470891	0.169549
WBGene00045508	D1081.10	D1081.10	0.470883	0.169558
WBGene00001528	gcy-1	AH6.1	0.470471	0.169982
WBGene00008772	irld-4	F13G11.2	0.470327	0.170131
WBGene00194935	M02G9.4	M02G9.4	0.470187	0.170276
WBGene00010460	clec-142	K01C8.8	0.470066	0.170401
WBGene00000853	cut-6	M142.2	0.469984	0.170486
WBGene00195266	ZC132.10	ZC132.10	0.469539	0.170947
WBGene00010408	mboa-2	H19N07.4	0.469512	0.170975
WBGene00235369	K08D10.18	K08D10.18	0.469107	0.171394
WBGene00011104	cut-5	R07E3.3	0.469103	0.171398
WBGene00008530	F02E9.5	F02E9.5	0.469008	0.171498
WBGene00206358	F46E10.18	F46E10.18	0.468718	0.171799
WBGene00009693	F44F1.1	F44F1.1	0.468602	0.171919
WBGene00020328	clec-20	T07H3.5	0.468565	0.171958
WBGene00201537	K01D12.18	K01D12.18	0.468422	0.172107
WBGene00219368	F14H12.17	F14H12.17	0.468391	0.172138
WBGene00195248	emc-5	B0334.15	0.468314	0.172219
WBGene00021947	srt-23	Y55F3C.2	0.468199	0.172339
WBGene00016052	dod-3	C24B9.9	0.467756	0.1728
WBGene00045162	F25H2.15	F25H2.15	0.467646	0.172916
WBGene00013771	Y113G7C.1	Y113G7C.1	0.467278	0.173299
WBGene00007323	fbxa-155	C05B5.6	0.467204	0.173377
WBGene00020240	T05B4.9	T05B4.9	0.467183	0.173398
WBGene00044230	C36E8.6	C36E8.6	0.467076	0.173511
WBGene00195147	F14E5.8	F14E5.8	0.466965	0.173627
WBGene00009390	F35C5.1	F35C5.1	0.466755	0.173847
WBGene00021283	0	0	0.466752	0.173849
WBGene00194914	F44D12.16	F44D12.16	0.466529	0.174083
WBGene00200730	C08G9.10	C08G9.10	0.466511	0.174101
WBGene00198788	Y6B3B.14	Y6B3B.14	0.466413	0.174204
WBGene00200046	Y47G6A.34	Y47G6A.34	0.466413	0.174204
WBGene00004922	snt-2	F42G9.7	0.466253	0.174372
WBGene00201681	Y53F4A.5	Y53F4A.5	0.466135	0.174495
WBGene00013155	Y53F4B.8	Y53F4B.8	0.465926	0.174716
WBGene00021373	Y37E11AR.7	Y37E11AR.7	0.465582	0.175076
WBGene00219700	linc-6	F52D2.13	0.465418	0.175248
WBGene00015428	C04E7.1	C04E7.1	0.465257	0.175418
WBGene00017219	F07F6.7	F07F6.7	0.465257	0.175419
WBGene00013788	Y116A8C.8	Y116A8C.8	0.465162	0.175518
WBGene00044386	C27A2.7	C27A2.7	0.465136	0.175546
WBGene00020713	T23B3.5	T23B3.5	0.464987	0.175703
WBGene00010181	F57A8.6	F57A8.6	0.4649	0.175795
WBGene00019337	K02F6.3	K02F6.3	0.464825	0.175873
WBGene00017114	E03H12.7	E03H12.7	0.464822	0.175876
WBGene00011648	cni-1	T09E8.3	0.464664	0.176043
WBGene00197950	K02B12.11	K02B12.11	0.464635	0.176073
WBGene00013493	clec-9	Y70C5C.2	0.464389	0.176333
WBGene00013513	Y71A12C.2	Y71A12C.2	0.464275	0.176453
WBGene00016941	C55B6.5	C55B6.5	0.464116	0.176621
WBGene00022778	ZK616.8	ZK616.8	0.463971	0.176774
WBGene00009605	F40G12.10	F40G12.10	0.463772	0.176985
WBGene00020966	W03A5.1	W03A5.1	0.463708	0.177053
WBGene00011749	ssp-36	T13F2.12	0.463669	0.177094
WBGene00020084	R105.1	R105.1	0.463638	0.177127
WBGene00200020	F46F2.12	F46F2.12	0.463523	0.177249
WBGene00013684	Y105E8A.27	Y105E8A.27	0.463498	0.177275
WBGene00011178	R09E10.9	R09E10.9	0.46347	0.177305
WBGene00013157	Y53F4B.10	Y53F4B.10	0.463296	0.177489
WBGene00014032	ZK637.15	ZK637.15	0.463214	0.177576
WBGene00021284	Y24D9A.6	Y24D9A.6	0.463178	0.177614
WBGene00021987	fbxa-40	Y59E1A.1	0.462933	0.177874
WBGene00015908	C17F3.3	C17F3.3	0.462884	0.177926
WBGene00021089	W08E12.8	W08E12.8	0.462827	0.177986
WBGene00005211	srg-54	W09D12.3	0.462725	0.178095
WBGene00198768	T24D5.9	T24D5.9	0.462719	0.1781
WBGene00189961	Y54G2A.57	Y54G2A.57	0.462644	0.17818
WBGene00022834	ZK973.8	ZK973.8	0.462484	0.17835
WBGene00197145	W08F4.15	W08F4.15	0.462444	0.178393
WBGene00003040	lin-59	T12F5.4	0.462245	0.178605
WBGene00008693	F11C1.4	F11C1.4	0.462059	0.178802
WBGene00018693	F52E1.3	F52E1.3	0.461969	0.178898
WBGene00009143	F26A3.5	F26A3.5	0.461921	0.17895
WBGene00019063	F58F12.3	F58F12.3	0.461765	0.179116
WBGene00044763	ZK688.12	ZK688.12	0.461415	0.179488
WBGene00012401	irld-57	Y6E2A.8	0.461306	0.179605
WBGene00000293	cap-2	M106.5	0.460865	0.180075
WBGene00019384	K04F1.1	K04F1.1	0.460795	0.18015
WBGene00007778	C27D8.2	C27D8.2	0.460756	0.180192
WBGene00010494	K02B9.3	K02B9.3	0.460729	0.180222
WBGene00004818	skr-12	C52D10.6	0.460517	0.180448
WBGene00022507	ZC21.8	ZC21.8	0.46029	0.180691
WBGene00044434	Y18H1A.15	Y18H1A.15	0.460026	0.180974
WBGene00201615	R52.12	R52.12	0.460026	0.180974
WBGene00018841	F54H5.5	F54H5.5	0.459983	0.18102
WBGene00044333	C01G12.13	C01G12.13	0.459815	0.1812
WBGene00189946	W04E12.10	W04E12.10	0.459807	0.181209
WBGene00012326	W07E11.1	W07E11.1	0.459777	0.181241
WBGene00199687	C50E10.13	C50E10.13	0.459608	0.181422
WBGene00012198	W02B8.2	W02B8.2	0.459482	0.181558
WBGene00020686	T22D1.8	T22D1.8	0.459358	0.181691
WBGene00001938	his-64	F22B3.1	0.459346	0.181703
WBGene00219285	K07A1.20	K07A1.20	0.459331	0.181719
WBGene00008162	C47F8.6	C47F8.6	0.459302	0.181751
WBGene00195010	Y37E11AL.12	Y37E11AL.12	0.459206	0.181854
WBGene00019410	K05F1.9	K05F1.9	0.459048	0.182024
WBGene00007892	C33B4.4	C33B4.4	0.458961	0.182117
WBGene00194711	D2062.13	D2062.13	0.458928	0.182153
WBGene00198316	K08E5.12	K08E5.12	0.458889	0.182195
WBGene00022288	Y75B7B.1	Y75B7B.1	0.458786	0.182305
WBGene00200981	F35E12.12	F35E12.12	0.458769	0.182324
WBGene00008731	F13B12.3	F13B12.3	0.458691	0.182408
WBGene00199913	C39F7.8	C39F7.8	0.458626	0.182479
WBGene00077692	C08E8.10	C08E8.10	0.458552	0.182558
WBGene00019976	fbxa-195	R09B5.1	0.458437	0.182682
WBGene00012102	T27F6.1	T27F6.1	0.458285	0.182845
WBGene00197362	C23H4.11	C23H4.11	0.458	0.183153
WBGene00022638	scl-27	ZK6.3	0.45799	0.183164
WBGene00008168	C48B4.3	C48B4.3	0.457946	0.183211
WBGene00021416	mksr-2	Y38F2AL.2	0.457932	0.183227
WBGene00009846	F48F5.2	F48F5.2	0.45775	0.183423
WBGene00022358	Y92H12A.2	Y92H12A.2	0.457687	0.183491
WBGene00005505	srh-301	Y94A7B.8	0.457646	0.183536
WBGene00200340	F28F9.13	F28F9.13	0.457619	0.183565
WBGene00017550	nep-6	F18A12.1	0.457474	0.183722
WBGene00019472	cyp-35B1	K07C6.4	0.457366	0.183839
WBGene00023260	C52E12.t1	C52E12.t1	0.457344	0.183862
WBGene00235346	Y94H6A.16	Y94H6A.16	0.457296	0.183915
WBGene00009592	F40F12.3	F40F12.3	0.457269	0.183944
WBGene00020241	T05B4.10	T05B4.10	0.457227	0.183989
WBGene00004999	spp-14	K09F5.3	0.457121	0.184103
WBGene00019594	K09H9.1	K09H9.1	0.456885	0.184359
WBGene00020343	acs-3	T08B1.6	0.456816	0.184434
WBGene00009489	F36G9.13	F36G9.13	0.456776	0.184477
WBGene00020388	T10B5.2	T10B5.2	0.456721	0.184537
WBGene00012348	pptr-1	W08G11.4	0.456682	0.184579
WBGene00044521	Y5H2A.4	Y5H2A.4	0.456638	0.184627
WBGene00014179	ZK1010.5	ZK1010.5	0.45654	0.184733
WBGene00005896	srx-5	Y49C4A.4	0.456528	0.184746
WBGene00023186	Y67D8B.3	Y67D8B.3	0.456354	0.184936
WBGene00044181	F09C6.11	F09C6.11	0.456354	0.184936
WBGene00015765	C14C11.1	C14C11.1	0.456219	0.185082
WBGene00010373	H08M01.1	H08M01.1	0.456158	0.185148
WBGene00012871	Y45F10B.3	Y45F10B.3	0.455939	0.185386
WBGene00011617	T08G3.4	T08G3.4	0.455768	0.185572
WBGene00235081	W06G6.21	W06G6.21	0.45575	0.185592
WBGene00001888	his-14	ZK131.8	0.455502	0.185861
WBGene00014673	C08H9.9	C08H9.9	0.455497	0.185867
WBGene00021303	Y32G9A.5	Y32G9A.5	0.455366	0.186009
WBGene00219330	F18E2.15	F18E2.15	0.455279	0.186104
WBGene00005458	srh-252	T19C9.3	0.455266	0.186118
WBGene00206357	C09D4.9	C09D4.9	0.455259	0.186127
WBGene00016177	C28C12.1	C28C12.1	0.455171	0.186222
WBGene00196191	C18C4.12	C18C4.12	0.455159	0.186235
WBGene00010016	F54B8.1	F54B8.1	0.455145	0.18625
WBGene00008433	44257	D2089.2	0.455085	0.186315
WBGene00020660	T21G5.2	T21G5.2	0.455031	0.186374
WBGene00005280	srh-57	Y49F6A.2	0.454932	0.186483
WBGene00018211	oac-24	F39G3.6	0.45492	0.186496
WBGene00045277	ZK742.6	ZK742.6	0.45466	0.18678
WBGene00022011	Y59H11AR.3	Y59H11AR.3	0.454566	0.186882
WBGene00005763	srw-16	T10H4.5	0.454551	0.186899
WBGene00021271	spe-47	Y23H5A.4	0.454245	0.187233
WBGene00015421	C04E6.4	C04E6.4	0.45423	0.18725
WBGene00044574	F23G4.1	F23G4.1	0.454222	0.187259
WBGene00021793	Y52D5A.2	Y52D5A.2	0.454184	0.1873
WBGene00020596	oga-1	T20B5.3	0.454162	0.187324
WBGene00009424	F35E8.13	F35E8.13	0.453967	0.187538
WBGene00001910	C50F4.6	C50F4.6	0.45395	0.187556
WBGene00000565	cnt-1	Y17G7B.15	0.453813	0.187706
WBGene00007597	C15A11.2	C15A11.2	0.453689	0.187842
WBGene00044810	Y37E3.19	Y37E3.19	0.453603	0.187936
WBGene00011171	R09E10.1	R09E10.1	0.453589	0.187951
WBGene00008295	nlp-39	C54C8.9	0.453541	0.188004
WBGene00018315	F41H10.2	F41H10.2	0.453534	0.188011
WBGene00045272	F59C12.4	F59C12.4	0.453525	0.188022
WBGene00008832	obr-2	F14H8.1	0.453515	0.188032
WBGene00077462	JC8.15	JC8.15	0.453492	0.188057
WBGene00021504	Y41D4A.1	Y41D4A.1	0.453452	0.188102
WBGene00011297	R102.10	R102.10	0.453421	0.188136
WBGene00019758	M03F4.4	M03F4.4	0.453181	0.188399
WBGene00018428	fbxa-183	F44E7.6	0.453113	0.188474
WBGene00021958	Y57E12AL.4	Y57E12AL.4	0.452891	0.188717
WBGene00015929	C17H12.3	C17H12.3	0.452852	0.18876
WBGene00015226	B0507.9	B0507.9	0.452458	0.189194
WBGene00009180	nurf-1	F26H11.2	0.452235	0.189439
WBGene00018528	F47B3.4	F47B3.4	0.452158	0.189524
WBGene00019530	scrm-8	K08D10.7	0.452088	0.189601
WBGene00001880	his-6	F45F2.13	0.452087	0.189602
WBGene00014082	ZK795.2	ZK795.2	0.451986	0.189714
WBGene00013505	Y71A12B.8	Y71A12B.8	0.451814	0.189903
WBGene00015835	math-6	C16C4.11	0.451721	0.190006
WBGene00219561	linc-142	C16D6.4	0.45163	0.190106
WBGene00014119	ZK858.6	ZK858.6	0.451591	0.190148
WBGene00008657	clec-154	F10F2.5	0.45152	0.190227
WBGene00011021	R05A10.4	R05A10.4	0.451431	0.190325
WBGene00005137	srd-60	C13B7.3	0.451347	0.190418
WBGene00023401	ZK380.t2	ZK380.t2	0.451046	0.190751
WBGene00020759	T24C4.3	T24C4.3	0.451031	0.190767
WBGene00235313	C25E10.17	C25E10.17	0.450987	0.190816
WBGene00002120	ins-37	F08G2.6	0.450904	0.190908
WBGene00022147	0	0	0.450848	0.19097
WBGene00005789	srw-42	F14F8.11	0.450775	0.191051
WBGene00012307	W06F12.3	W06F12.3	0.450765	0.191061
WBGene00020828	T26C11.2	T26C11.2	0.450673	0.191164
WBGene00003770	nlp-32	F30H5.2	0.450647	0.191192
WBGene00197822	H22K11.8	H22K11.8	0.450517	0.191336
WBGene00021780	scl-17	Y51H7C.2	0.450389	0.191478
WBGene00201994	T25C12.10	T25C12.10	0.450293	0.191585
WBGene00018086	0	0	0.450206	0.191681
WBGene00018235	F40E12.2	F40E12.2	0.450181	0.191708
WBGene00007082	acs-10	AH10.1	0.450097	0.191801
WBGene00007131	pals-26	B0284.1	0.450024	0.191883
WBGene00009486	F36G9.7	F36G9.7	0.449771	0.192164
WBGene00022442	Y110A2AL.5	Y110A2AL.5	0.449638	0.192311
WBGene00016516	C38C3.8	C38C3.8	0.449493	0.192472
WBGene00019020	F57H12.5	F57H12.5	0.449449	0.192521
WBGene00022706	ZK354.3	ZK354.3	0.449418	0.192556
WBGene00006015	srx-124	K09H11.8	0.449284	0.192705
WBGene00012731	Y39G8C.2	Y39G8C.2	0.449254	0.192738
WBGene00044362	F42G2.7	F42G2.7	0.449227	0.192769
WBGene00009643	F42G4.6	F42G4.6	0.449147	0.192858
WBGene00019951	R08C7.8	R08C7.8	0.449045	0.192971
WBGene00009752	F46A8.9	F46A8.9	0.448968	0.193057
WBGene00077682	F58B4.7	F58B4.7	0.448938	0.193089
WBGene00009064	F22G12.4	F22G12.4	0.448935	0.193093
WBGene00014238	ZK1225.4	ZK1225.4	0.448791	0.193254
WBGene00015229	fbxa-125	B0511.3	0.448726	0.193326
WBGene00016983	C56G2.15	C56G2.15	0.448421	0.193666
WBGene00022002	Y59E9AR.7	Y59E9AR.7	0.448354	0.193741
WBGene00016807	txt-1	C50D2.3	0.448307	0.193793
WBGene00199973	Y73B6BL.281	Y73B6BL.281	0.448294	0.193808
WBGene00077706	mir-1829.2	F20D1.11	0.448187	0.193927
WBGene00004567	rrn-2.1	F31C3.11	0.448112	0.194011
WBGene00021041	clp-10	W05G11.4	0.448056	0.194074
WBGene00044012	srxa-19	C08B6.13	0.448018	0.194116
WBGene00019810	R01H2.2	R01H2.2	0.447945	0.194198
WBGene00013651	Y105C5B.11	Y105C5B.11	0.44791	0.194236
WBGene00016413	C34F11.1	C34F11.1	0.447824	0.194333
WBGene00219546	F41E7.20	F41E7.20	0.447739	0.194428
WBGene00008185	best-10	C49A1.2	0.447644	0.194533
WBGene00008658	clec-152	F10F2.6	0.447641	0.194537
WBGene00009472	F36D3.7	F36D3.7	0.447559	0.194629
WBGene00013801	Y116A8C.24	Y116A8C.24	0.447512	0.194682
WBGene00021406	frm-5.2	Y38C1AB.4	0.447485	0.194711
WBGene00018034	sek-5	F35C8.1	0.447386	0.194822
WBGene00007117	spe-42	B0240.2	0.447296	0.194923
WBGene00019466	tos-1	K07B1.6	0.447269	0.194953
WBGene00195728	T28D9.13	T28D9.13	0.447219	0.19501
WBGene00021337	Y34F4.2	Y34F4.2	0.447122	0.195118
WBGene00015072	srt-69	B0238.8	0.447036	0.195214
WBGene00023397	Y104H12A.t2	Y104H12A.t2	0.446824	0.195453
WBGene00201111	C36E8.10	C36E8.10	0.446813	0.195464
WBGene00043952	ZC404.2	ZC404.2	0.446789	0.195491
WBGene00018296	F41F3.1	F41F3.1	0.446786	0.195494
WBGene00199323	C08D8.5	C08D8.5	0.446503	0.195812
WBGene00011478	T05D4.5	T05D4.5	0.446396	0.195932
WBGene00022377	gpx-4	Y94H6A.4	0.446288	0.196054
WBGene00195771	W05F2.9	W05F2.9	0.44619	0.196164
WBGene00017112	E03H12.5	E03H12.5	0.445935	0.196451
WBGene00235383	ZK616.65	ZK616.65	0.445816	0.196585
WBGene00021291	clec-121	Y25C1A.4	0.445675	0.196743
WBGene00021154	Y4C6A.4	Y4C6A.4	0.445619	0.196806
WBGene00009892	scl-11	F49E11.6	0.445412	0.197039
WBGene00017393	nep-5	F12A10.4	0.445377	0.197079
WBGene00019216	H20J04.1	H20J04.1	0.445342	0.197118
WBGene00022890	fbxa-224	ZK1290.9	0.445252	0.197219
WBGene00005874	srw-127	C33G8.1	0.444928	0.197586
WBGene00008661	F10G8.1	F10G8.1	0.444846	0.197678
WBGene00013052	scrm-7	Y50E8A.9	0.444672	0.197874
WBGene00017175	irld-3	F02C9.4	0.444253	0.198347
WBGene00019529	K08D10.5	K08D10.5	0.443971	0.198666
WBGene00009791	F46F3.3	F46F3.3	0.44392	0.198724
WBGene00020978	W03B1.9	W03B1.9	0.443917	0.198728
WBGene00012320	srxa-3	W07A8.4	0.443898	0.198749
WBGene00022700	ZK353.4	ZK353.4	0.44388	0.19877
WBGene00017629	F20B6.5	F20B6.5	0.443728	0.198942
WBGene00014156	ZK930.6	ZK930.6	0.443602	0.199085
WBGene00004271	rab-7	W03C9.3	0.443491	0.199211
WBGene00021098	fbxb-14	W08F4.9	0.44348	0.199224
WBGene00005646	srp-5	C03G6.18	0.443457	0.199249
WBGene00219676	linc-48	F11C7.10	0.443401	0.199313
WBGene00010466	K01D12.7	K01D12.7	0.443356	0.199364
WBGene00019431	K06A5.3	K06A5.3	0.443233	0.199504
WBGene00219489	C10C6.13	C10C6.13	0.443132	0.199618
WBGene00018119	F36H12.3	F36H12.3	0.443007	0.19976
WBGene00020232	T05A8.6	T05A8.6	0.442946	0.199829
WBGene00016909	frpr-4	C54A12.2	0.442935	0.199842
WBGene00019964	R08E5.4	R08E5.4	0.4429	0.199882
WBGene00219614	linc-105	W09D10.6	0.442875	0.19991
WBGene00043065	C55C3.7	C55C3.7	0.442826	0.199966
WBGene00220042	R11E3.18	R11E3.18	0.442463	0.200378
WBGene00018120	F36H12.4	F36H12.4	0.442342	0.200516
WBGene00018279	F41C6.6	F41C6.6	0.442342	0.200516
WBGene00199876	F10F2.13	F10F2.13	0.44214	0.200746
WBGene00012804	slc-36.1	Y43F4B.7	0.442096	0.200797
WBGene00022039	Y65B4BL.7	Y65B4BL.7	0.442009	0.200896
WBGene00020533	T16A1.2	T16A1.2	0.44186	0.201065
WBGene00010980	R02D5.7	R02D5.7	0.441777	0.20116
WBGene00020239	T05B4.8	T05B4.8	0.441691	0.201258
WBGene00010071	sre-45	F54F11.3	0.441435	0.201551
WBGene00195061	ZK228.13	ZK228.13	0.441353	0.201644
WBGene00050916	F55F10.3	F55F10.3	0.441218	0.201798
WBGene00003769	nlp-31	B0213.6	0.441116	0.201915
WBGene00045492	ZK218.14	ZK218.14	0.441109	0.201923
WBGene00235114	ZK105.13	ZK105.13	0.441034	0.202009
WBGene00021507	ptpn-22	Y41D4A.5	0.440865	0.202202
WBGene00016306	C32B5.13	C32B5.13	0.440643	0.202456
WBGene00019190	H12I13.1	H12I13.1	0.440642	0.202457
WBGene00009416	F35E2.9	F35E2.9	0.440531	0.202584
WBGene00020116	moa-1	R155.2	0.44051	0.202609
WBGene00044003	Y41E3.18	Y41E3.18	0.440503	0.202615
WBGene00011200	R10E4.3	R10E4.3	0.440387	0.202749
WBGene00021969	Y57G7A.6	Y57G7A.6	0.440296	0.202853
WBGene00235359	F56D6.22	F56D6.22	0.440268	0.202885
WBGene00004838	sls-2.6	W06D4.7	0.440097	0.203082
WBGene00017465	F14F9.2	F14F9.2	0.439727	0.203506
WBGene00021506	Y41D4A.4	Y41D4A.4	0.439659	0.203583
WBGene00005900	srx-9	R13D7.6	0.439653	0.203591
WBGene00014698	C37A5.3	C37A5.3	0.439648	0.203596
WBGene00007992	fipr-24	C37A5.8	0.439606	0.203645
WBGene00194919	K08D8.10	K08D8.10	0.439584	0.20367
WBGene00002088	ins-5	ZK84.3	0.439556	0.203703
WBGene00012046	T26E4.4	T26E4.4	0.439483	0.203787
WBGene00006152	str-94	F07C3.8	0.439473	0.203797
WBGene00013116	Y51H4A.22	Y51H4A.22	0.439428	0.203849
WBGene00007986	C36F7.5	C36F7.5	0.439345	0.203944
WBGene00201105	C24H12.14	C24H12.14	0.439131	0.20419
WBGene00017700	F22D3.4	F22D3.4	0.439037	0.204299
WBGene00014050	ZK666.12	ZK666.12	0.438889	0.20447
WBGene00009580	xbx-6	F40F9.1	0.438848	0.204516
WBGene00001749	gst-1	R107.7	0.438844	0.204522
WBGene00018387	F43C11.10	F43C11.10	0.438736	0.204645
WBGene00007299	C04F12.5	C04F12.5	0.438663	0.20473
WBGene00003096	lys-7	C02A12.4	0.438552	0.204857
WBGene00022385	Y95B8A.4	Y95B8A.4	0.438339	0.205103
WBGene00200262	C44E4.10	C44E4.10	0.438283	0.205168
WBGene00011619	T08G3.7	T08G3.7	0.438185	0.20528
WBGene00199698	K11H3.11	K11H3.11	0.438181	0.205286
WBGene00268199	C45H4.21	C45H4.21	0.438127	0.205347
WBGene00018471	F45E4.6	F45E4.6	0.438024	0.205466
WBGene00199723	W07E6.7	W07E6.7	0.437767	0.205763
WBGene00235324	F10G2.10	F10G2.10	0.437637	0.205914
WBGene00011414	T04A8.13	T04A8.13	0.437511	0.206059
WBGene00002344	let-70	M7.1	0.437464	0.206114
WBGene00019626	K10C9.7	K10C9.7	0.437434	0.206148
WBGene00015006	B0041.1	B0041.1	0.437111	0.206522
WBGene00206422	T26G10.9	T26G10.9	0.437088	0.206549
WBGene00002191	kin-3	B0205.7	0.437066	0.206574
WBGene00020584	T19D12.10	T19D12.10	0.436887	0.206781
WBGene00045168	srpr-1.2	B0285.12	0.436805	0.206877
WBGene00044315	F41G3.20	F41G3.20	0.436797	0.206886
WBGene00019973	R09A1.3	R09A1.3	0.436547	0.207176
WBGene00013020	Y48G10A.3	Y48G10A.3	0.436469	0.207266
WBGene00023259	C52D10.10	C52D10.10	0.436448	0.20729
WBGene00017050	D2024.1	D2024.1	0.43636	0.207393
WBGene00003551	nas-33	K04E7.3	0.43626	0.207509
WBGene00197097	F13B9.9	F13B9.9	0.436096	0.207699
WBGene00015306	C01G5.4	C01G5.4	0.435942	0.207879
WBGene00044292	F56D6.8	F56D6.8	0.435931	0.207891
WBGene00020370	T08H10.3	T08H10.3	0.435632	0.208239
WBGene00006980	zig-3	C14F5.2	0.435447	0.208454
WBGene00007613	C15H11.1	C15H11.1	0.435318	0.208605
WBGene00014676	C12D8.7	C12D8.7	0.435277	0.208652
WBGene00012605	Y38F1A.1	Y38F1A.1	0.435205	0.208736
WBGene00045247	F54H12.8	F54H12.8	0.435043	0.208925
WBGene00014851	W01G7.2	W01G7.2	0.434822	0.209182
WBGene00189932	Y26G10.7	Y26G10.7	0.434606	0.209435
WBGene00017056	D2062.4	D2062.4	0.434543	0.209508
WBGene00012773	srt-48	Y41E3.15	0.434491	0.209568
WBGene00022566	ZC239.3	ZC239.3	0.434476	0.209586
WBGene00012397	Y6E2A.1	Y6E2A.1	0.434399	0.209676
WBGene00008517	F02C12.3	F02C12.3	0.434276	0.20982
WBGene00021878	Y54G2A.13	Y54G2A.13	0.43426	0.209838
WBGene00019548	K09C4.2	K09C4.2	0.434224	0.209881
WBGene00000492	che-13	F59C6.7	0.434126	0.209996
WBGene00200098	Y71F9AL.20	Y71F9AL.20	0.434065	0.210066
WBGene00235361	F56D6.23	F56D6.23	0.434022	0.210116
WBGene00014129	ZK892.5	ZK892.5	0.433852	0.210315
WBGene00196394	T06A4.5	T06A4.5	0.433823	0.21035
WBGene00007297	C04F12.1	C04F12.1	0.433714	0.210477
WBGene00003768	nlp-30	B0213.5	0.433576	0.210639
WBGene00003775	nmr-2	T01C3.10	0.433459	0.210776
WBGene00011465	T05B9.2	T05B9.2	0.433453	0.210783
WBGene00021848	nhr-239	Y54F10AM.1	0.433431	0.210809
WBGene00013868	ZC373.3	ZC373.3	0.433402	0.210842
WBGene00005745	srv-34	F13A7.3	0.433181	0.211102
WBGene00013495	clec-236	Y70C5C.5	0.433172	0.211112
WBGene00006190	str-143	C09H5.4	0.433152	0.211136
WBGene00200442	Y54E10A.26	Y54E10A.26	0.43299	0.211326
WBGene00019084	F59A6.2	F59A6.2	0.432952	0.211371
WBGene00077548	F21C3.7	F21C3.7	0.432929	0.211397
WBGene00013130	Y52B11B.1	Y52B11B.1	0.432686	0.211683
WBGene00007951	dmsr-8	C35A5.7	0.432639	0.211738
WBGene00013941	ZK218.7	ZK218.7	0.432591	0.211795
WBGene00014031	ZK637.14	ZK637.14	0.432445	0.211966
WBGene00008463	E02H4.5	E02H4.5	0.432403	0.212015
WBGene00008649	F10D11.3	F10D11.3	0.432336	0.212094
WBGene00018498	F46F5.7	F46F5.7	0.432228	0.212221
WBGene00012383	ttr-17	Y5F2A.2	0.432186	0.212271
WBGene00017344	F10E7.2	F10E7.2	0.43198	0.212513
WBGene00219647	anr-27	C09E8.5	0.431855	0.21266
WBGene00011480	enpl-1	T05E11.3	0.431803	0.212722
WBGene00235341	Y69A2AR.49	Y69A2AR.49	0.431617	0.21294
WBGene00020991	W03D8.10	W03D8.10	0.431589	0.212973
WBGene00007571	C14A6.7	C14A6.7	0.431543	0.213028
WBGene00012567	Y37H2A.7	Y37H2A.7	0.431358	0.213246
WBGene00014017	ZK632.10	ZK632.10	0.431328	0.213281
WBGene00009075	F23B2.7	F23B2.7	0.431286	0.21333
WBGene00020246	clic-1	T05B11.3	0.431265	0.213356
WBGene00044257	Y45F10D.16	Y45F10D.16	0.431235	0.213391
WBGene00197714	Y54E10BL.8	Y54E10BL.8	0.431234	0.213392
WBGene00005087	srd-9	T09D3.1	0.431086	0.213567
WBGene00021187	Y9D1A.2	Y9D1A.2	0.430902	0.213784
WBGene00005397	srh-182	ZK228.5	0.43089	0.213798
WBGene00021787	Y51H7C.9	Y51H7C.9	0.430779	0.213929
WBGene00004903	snf-4	Y46G5A.25	0.430654	0.214077
WBGene00044448	ZK783.6	ZK783.6	0.430618	0.21412
WBGene00012690	Y39B6A.31	Y39B6A.31	0.430589	0.214155
WBGene00201346	R11B5.11	R11B5.11	0.430552	0.214198
WBGene00022790	ZK682.7	ZK682.7	0.430524	0.214231
WBGene00009773	lipl-2	F46B6.8	0.430404	0.214372
WBGene00014710	C50B6.13	C50B6.13	0.430358	0.214427
WBGene00018135	F37A4.5	F37A4.5	0.430351	0.214435
WBGene00200998	ZK662.8	ZK662.8	0.430336	0.214453
WBGene00020066	dhhc-5	R13F6.5	0.43029	0.214508
WBGene00005832	srw-85	C25F9.1	0.430137	0.214689
WBGene00014996	ZK1251.5	ZK1251.5	0.430092	0.214742
WBGene00014316	F08H9.10	F08H9.10	0.430004	0.214846
WBGene00013074	hmit-1.2	Y51A2D.5	0.429996	0.214855
WBGene00000268	bre-3	B0464.4	0.429872	0.215002
WBGene00006645	tsp-19	D2092.7	0.429744	0.215155
WBGene00012973	spat-2	Y48A6B.13	0.429726	0.215176
WBGene00201568	Y73B6BL.286	Y73B6BL.286	0.429672	0.21524
WBGene00003558	nca-2	C27F2.2	0.429671	0.215241
WBGene00017803	F26A1.4	F26A1.4	0.429503	0.21544
WBGene00005187	srg-30	W02F12.7	0.42936	0.21561
WBGene00164986	Y48A6C.6	Y48A6C.6	0.429188	0.215814
WBGene00009590	ttr-4	F40F12.1	0.429055	0.215972
WBGene00009166	F26F2.1	F26F2.1	0.428879	0.216182
WBGene00005644	srp-3	Y32G9A.4	0.428622	0.216487
WBGene00023279	F36A4.9	F36A4.9	0.428416	0.216732
WBGene00200735	C26G2.9	C26G2.9	0.428381	0.216774
WBGene00017673	icmt-1	F21F3.3	0.428363	0.216795
WBGene00003473	mtl-1	K11G9.6	0.428359	0.2168
WBGene00044684	T08G11.2	T08G11.2	0.42831	0.216859
WBGene00007081	AH6.3	AH6.3	0.428225	0.21696
WBGene00015990	C18H2.3	C18H2.3	0.428188	0.217004
WBGene00013824	Y116F11B.8	Y116F11B.8	0.428111	0.217095
WBGene00012175	W01C9.1	W01C9.1	0.427951	0.217287
WBGene00197374	K04H4.11	K04H4.11	0.427868	0.217386
WBGene00023407	cex-1	F56D1.6	0.427845	0.217413
WBGene00003786	npa-1	VC5.3	0.427791	0.217477
WBGene00044492	Y54G2A.49	Y54G2A.49	0.427764	0.217509
WBGene00196410	R02E12.9	R02E12.9	0.427686	0.217603
WBGene00004455	rpl-42	C09H10.1	0.427592	0.217714
WBGene00236799	F54E2.8	F54E2.8	0.427512	0.21781
WBGene00013939	ZK218.5	ZK218.5	0.427462	0.21787
WBGene00013107	Y51H4A.13	Y51H4A.13	0.427281	0.218086
WBGene00195245	T26A8.6	T26A8.6	0.427259	0.218113
WBGene00198348	T06E8.4	T06E8.4	0.42723	0.218147
WBGene00013039	scav-3	Y49E10.20	0.427189	0.218196
WBGene00014702	C43D7.3	C43D7.3	0.427168	0.218222
WBGene00008872	F15H10.5	F15H10.5	0.427132	0.218264
WBGene00077592	T25B2.3	T25B2.3	0.427076	0.218331
WBGene00022818	ZK783.3	ZK783.3	0.427056	0.218355
WBGene00015024	B0205.10	B0205.10	0.427042	0.218372
WBGene00045311	Y57G11C.57	Y57G11C.57	0.426749	0.218722
WBGene00018218	F40A3.3	F40A3.3	0.426676	0.218809
WBGene00016389	C34B2.4	C34B2.4	0.426581	0.218924
WBGene00013148	Y53F4A.2	Y53F4A.2	0.426562	0.218946
WBGene00010017	nhr-282	F54B8.2	0.42656	0.218949
WBGene00014192	nhr-246	ZK1037.4	0.426477	0.219048
WBGene00020675	T22B11.1	T22B11.1	0.426469	0.219057
WBGene00044347	Y71G12B.30	Y71G12B.30	0.426457	0.219072
WBGene00013972	scl-20	ZK384.2	0.426089	0.219513
WBGene00019490	K07E3.1	K07E3.1	0.426082	0.219521
WBGene00020597	0	0	0.426031	0.219582
WBGene00007611	C15H7.4	C15H7.4	0.425888	0.219754
WBGene00044659	fbxa-142	F44G3.12	0.425869	0.219777
WBGene00020653	T21E3.2	T21E3.2	0.425791	0.21987
WBGene00013485	Y69H2.10	Y69H2.10	0.425697	0.219984
WBGene00195178	ZC581.10	ZC581.10	0.42568	0.220004
WBGene00195502	Y38C1AB.9	Y38C1AB.9	0.42561	0.220088
WBGene00015406	C03H5.4	C03H5.4	0.425581	0.220122
WBGene00001554	gcy-34	M04G12.3	0.425543	0.220168
WBGene00219324	F47B8.18	F47B8.18	0.425459	0.22027
WBGene00196034	T04C12.16	T04C12.16	0.425454	0.220275
WBGene00020959	0	0	0.425432	0.220302
WBGene00017725	F22H10.1	F22H10.1	0.425399	0.220342
WBGene00219298	F55H2.8	F55H2.8	0.425349	0.220401
WBGene00235354	ZK250.14	ZK250.14	0.425286	0.220477
WBGene00196721	F57B10.17	F57B10.17	0.425265	0.220503
WBGene00219442	C08F8.16	C08F8.16	0.425243	0.220529
WBGene00022175	Y71H2AM.10	Y71H2AM.10	0.425196	0.220585
WBGene00005781	srw-34	F36D3.13	0.425187	0.220596
WBGene00189947	C06B3.16	C06B3.16	0.42514	0.220653
WBGene00022143	Y71G12B.3	Y71G12B.3	0.425027	0.220788
WBGene00004913	snn-1	Y38C1BA.2	0.424905	0.220936
WBGene00017233	lmd-4	F07G11.9	0.424848	0.221004
WBGene00011918	T22C1.8	T22C1.8	0.424674	0.221213
WBGene00019006	spg-20	F57B10.9	0.424621	0.221278
WBGene00206412	T24H7.8	T24H7.8	0.424619	0.22128
WBGene00023307	H06I04.t1	H06I04.t1	0.424596	0.221308
WBGene00206533	C30A5.16	C30A5.16	0.424554	0.221359
WBGene00000782	cpr-2	F36D3.9	0.424516	0.221404
WBGene00022064	Y67D8B.5	Y67D8B.5	0.424434	0.221503
WBGene00021713	Y49F6A.5	Y49F6A.5	0.424249	0.221726
WBGene00200328	T10A3.4	T10A3.4	0.424227	0.221752
WBGene00016956	C55C3.6	C55C3.6	0.4242	0.221784
WBGene00012727	Y39G8B.7	Y39G8B.7	0.424103	0.221902
WBGene00019343	nep-18	K02F6.9	0.42393	0.222111
WBGene00022632	ZC581.2	ZC581.2	0.423863	0.222192
WBGene00202504	Y32B12B.8	Y32B12B.8	0.42375	0.222328
WBGene00013979	ZK507.3	ZK507.3	0.423723	0.222361
WBGene00044015	K06A4.8	K06A4.8	0.42366	0.222437
WBGene00013475	Y69E1A.3	Y69E1A.3	0.423552	0.222568
WBGene00022628	ZC513.3	ZC513.3	0.423536	0.222587
WBGene00202163	F44A2.12	F44A2.12	0.423478	0.222658
WBGene00194993	T27E4.11	T27E4.11	0.423453	0.222687
WBGene00006774	unc-38	F21F3.5	0.423422	0.222724
WBGene00044642	clec-69	F56D6.15	0.423405	0.222745
WBGene00007472	chil-7	C08H9.13	0.423297	0.222876
WBGene00007987	C36H8.1	C36H8.1	0.423239	0.222946
WBGene00002094	ins-11	C17C3.4	0.423179	0.223019
WBGene00007230	C01G10.1	C01G10.1	0.423158	0.223044
WBGene00018466	F45E1.5	F45E1.5	0.422936	0.223313
WBGene00017057	D2062.5	D2062.5	0.422891	0.223368
WBGene00011351	T01H3.5	T01H3.5	0.422821	0.223452
WBGene00004994	spp-9	T25C12.2	0.422709	0.223587
WBGene00021036	W05F2.4	W05F2.4	0.422687	0.223614
WBGene00018317	F41H10.4	F41H10.4	0.422652	0.223657
WBGene00008048	hpo-41	C40H5.6	0.422651	0.223659
WBGene00019854	R03H10.1	R03H10.1	0.422578	0.223746
WBGene00021183	Y9C9A.16	Y9C9A.16	0.422411	0.22395
WBGene00044201	H39E23.3	H39E23.3	0.422295	0.224091
WBGene00004963	spe-9	C17D12.6	0.422294	0.224092
WBGene00019409	K05F1.8	K05F1.8	0.422293	0.224092
WBGene00077556	Y18D10A.27	Y18D10A.27	0.422207	0.224197
WBGene00044472	dct-8	F56D6.10	0.422039	0.224401
WBGene00014037	ZK643.6	ZK643.6	0.421984	0.224467
WBGene00195535	B0432.17	B0432.17	0.421952	0.224506
WBGene00020741	dlhd-1	T23F4.3	0.42191	0.224558
WBGene00007401	C07A9.5	C07A9.5	0.421865	0.224611
WBGene00013090	Y51B9A.8	Y51B9A.8	0.421862	0.224616
WBGene00005356	srh-139	F57E7.3	0.421819	0.224667
WBGene00005882	srw-135	K12D9.11	0.421787	0.224707
WBGene00011521	T06C12.14	T06C12.14	0.421713	0.224796
WBGene00198906	R166.8	R166.8	0.421699	0.224813
WBGene00021273	Y23H5B.2	Y23H5B.2	0.421623	0.224906
WBGene00220027	M01D7.11	M01D7.11	0.421615	0.224916
WBGene00200249	F12F3.8	F12F3.8	0.421406	0.22517
WBGene00018255	F40H6.5	F40H6.5	0.421339	0.225252
WBGene00219773	linc-32	ZK6.12	0.421244	0.225367
WBGene00008396	D1086.9	D1086.9	0.420852	0.225844
WBGene00012388	Y6B3B.3	Y6B3B.3	0.420845	0.225853
WBGene00019768	M04F3.2	M04F3.2	0.420837	0.225864
WBGene00009749	F46A8.6	F46A8.6	0.42081	0.225896
WBGene00003638	nhr-48	ZK662.3	0.420803	0.225905
WBGene00012461	glb-29	Y17G7B.6	0.420787	0.225924
WBGene00011911	T22B3.3	T22B3.3	0.420785	0.225927
WBGene00219563	linc-95	C32A3.8	0.420757	0.22596
WBGene00016800	C50C3.2	C50C3.2	0.420716	0.226011
WBGene00019983	sti-1	R09E12.3	0.420592	0.226162
WBGene00050971	F11D11.15	F11D11.15	0.420553	0.226209
WBGene00219395	M199.134	M199.134	0.420522	0.226248
WBGene00016132	C26B9.2	C26B9.2	0.42052	0.226249
WBGene00001045	dnj-27	Y47H9C.5	0.420483	0.226295
WBGene00007989	fipr-22	C37A5.2	0.420443	0.226344
WBGene00199301	K02A4.8	K02A4.8	0.420419	0.226373
WBGene00011294	R102.7	R102.7	0.420343	0.226465
WBGene00044284	spp-21	T25C12.4	0.420159	0.22669
WBGene00018575	clec-119	F47F6.5	0.420046	0.226829
WBGene00021380	Y37E11B.9	Y37E11B.9	0.420031	0.226847
WBGene00007348	C05G5.2	C05G5.2	0.419989	0.226898
WBGene00021027	W04C9.5	W04C9.5	0.419948	0.226948
WBGene00045188	B0284.5	B0284.5	0.419845	0.227074
WBGene00005395	srh-180	F57G8.1	0.419843	0.227077
WBGene00013351	Y59A8B.19	Y59A8B.19	0.419824	0.2271
WBGene00020531	T15B12.2	T15B12.2	0.419785	0.227148
WBGene00013170	Y53F4B.24	Y53F4B.24	0.419642	0.227322
WBGene00013656	Y105C5B.17	Y105C5B.17	0.419593	0.227382
WBGene00021243	Y22D7AL.3	Y22D7AL.3	0.419417	0.227598
WBGene00011968	T23G11.1	T23G11.1	0.419371	0.227654
WBGene00010523	K03B8.4	K03B8.4	0.419313	0.227725
WBGene00017714	F22F1.2	F22F1.2	0.419003	0.228104
WBGene00023193	Y74C9A.6	Y74C9A.6	0.418984	0.228129
WBGene00019912	R06B10.1	R06B10.1	0.418925	0.2282
WBGene00016970	C56E6.2	C56E6.2	0.418842	0.228303
WBGene00008627	hpx-2	F09F3.5	0.418784	0.228374
WBGene00014197	ZK1053.2	ZK1053.2	0.418664	0.228521
WBGene00020982	ilys-6	W03D2.7	0.41861	0.228587
WBGene00077569	F53F4.18	F53F4.18	0.418536	0.228678
WBGene00004101	hgrs-1	C07G1.5	0.418449	0.228785
WBGene00022449	0	0	0.41836	0.228894
WBGene00009610	oac-28	F41D3.5	0.418245	0.229035
WBGene00007888	ttr-9	C33A12.15	0.418173	0.229123
WBGene00016187	C28G1.2	C28G1.2	0.418164	0.229135
WBGene00020564	T19C3.6	T19C3.6	0.418114	0.229196
WBGene00197930	T06H11.11	T06H11.11	0.418093	0.229222
WBGene00018196	nep-13	F39E9.4	0.418093	0.229223
WBGene00219870	D2092.15	D2092.15	0.418028	0.229302
WBGene00199016	W06H8.12	W06H8.12	0.418015	0.229318
WBGene00019016	F57F4.2	F57F4.2	0.418007	0.229328
WBGene00000932	dao-6	T05G5.12	0.417954	0.229393
WBGene00219609	linc-7	T22E6.2	0.417942	0.229408
WBGene00020914	sulp-6	W01B11.2	0.417857	0.229513
WBGene00019191	0	0	0.417801	0.229581
WBGene00019755	M03E7.3	M03E7.3	0.417759	0.229633
WBGene00198497	F10G8.12	F10G8.12	0.417757	0.229635
WBGene00010614	cri-1	K07A1.7	0.417704	0.2297
WBGene00015894	acdh-2	C17C3.12	0.417657	0.229758
WBGene00009788	F46F2.4	F46F2.4	0.417612	0.229813
WBGene00001746	gsk-3	Y18D10A.5	0.417531	0.229914
WBGene00015689	spch-2	C10G11.9	0.417527	0.229918
WBGene00022692	0	0	0.417527	0.229918
WBGene00001334	ero-1	Y105E8B.8	0.417381	0.230098
WBGene00012609	Y38F1A.7	Y38F1A.7	0.417342	0.230146
WBGene00000212	asm-2	ZK455.4	0.417288	0.230213
WBGene00000929	dao-3	K07E3.3	0.417053	0.230503
WBGene00006755	unc-16	ZK1098.10	0.416976	0.230598
WBGene00015931	C17H12.5	C17H12.5	0.416904	0.230687
WBGene00015942	osta-2	C18A3.4	0.416873	0.230724
WBGene00045304	Y27F2A.11	Y27F2A.11	0.416707	0.230929
WBGene00020289	T06C10.3	T06C10.3	0.416704	0.230934
WBGene00020252	T05C1.5	T05C1.5	0.416684	0.230958
WBGene00219728	linc-16	T08E11.10	0.416622	0.231034
WBGene00011325	T01C3.11	T01C3.11	0.416577	0.23109
WBGene00007335	C05C12.1	C05C12.1	0.416507	0.231176
WBGene00201964	F25D1.11	F25D1.11	0.416433	0.231267
WBGene00012754	Y41C4A.7	Y41C4A.7	0.416409	0.231297
WBGene00050919	C45G9.15	C45G9.15	0.416315	0.231413
WBGene00021138	clec-127	W10G11.5	0.416307	0.231423
WBGene00004372	rig-5	C36F7.4	0.416246	0.231499
WBGene00007381	C06C6.7	C06C6.7	0.416128	0.231644
WBGene00008575	scl-24	F08E10.7	0.416115	0.23166
WBGene00012169	ttbk-4	W01B6.2	0.416023	0.231775
WBGene00022654	ZK105.3	ZK105.3	0.41599	0.231816
WBGene00010535	K03D7.8	K03D7.8	0.41595	0.231865
WBGene00013171	Y53F4B.25	Y53F4B.25	0.415869	0.231966
WBGene00012594	nspe-5	Y38E10A.16	0.415727	0.232141
WBGene00005190	srg-33	F21F8.1	0.415683	0.232196
WBGene00018895	F55F8.7	F55F8.7	0.415598	0.2323
WBGene00044193	F47B8.13	F47B8.13	0.41557	0.232335
WBGene00022681	ZK185.1	ZK185.1	0.415469	0.23246
WBGene00020864	oac-50	T27E4.6	0.415435	0.232503
WBGene00006436	ttn-1	W06H8.8	0.41534	0.23262
WBGene00017520	F16G10.5	F16G10.5	0.415256	0.232724
WBGene00009028	F21H7.2	F21H7.2	0.415229	0.232758
WBGene00197127	T05B11.9	T05B11.9	0.415161	0.232842
WBGene00198960	T19C11.2	T19C11.2	0.415139	0.23287
WBGene00011260	cnnm-5	R13G10.4	0.41509	0.23293
WBGene00013164	Y53F4B.18	Y53F4B.18	0.415009	0.233031
WBGene00045163	Y67A10A.14	Y67A10A.14	0.415006	0.233034
WBGene00005166	srg-8	T12A2.9	0.414907	0.233157
WBGene00195778	PAR2.5	PAR2.5	0.414902	0.233164
WBGene00023263	D1005.t1	D1005.t1	0.414858	0.233218
WBGene00010634	K07F5.6	K07F5.6	0.41479	0.233302
WBGene00018318	F41H10.5	F41H10.5	0.414705	0.233408
WBGene00005257	srh-34	M02H5.10	0.41455	0.233601
WBGene00017168	F01F1.14	F01F1.14	0.414449	0.233726
WBGene00018059	F35F10.10	F35F10.10	0.414407	0.233778
WBGene00010284	aman-2	F58H1.1	0.414241	0.233985
WBGene00011596	T07G12.5	T07G12.5	0.41424	0.233986
WBGene00000567	cnx-1	ZK632.6	0.414227	0.234003
WBGene00199331	K12D12.9	K12D12.9	0.414122	0.234133
WBGene00021006	dct-9	W03F11.3	0.414066	0.234203
WBGene00018773	F53G12.8	F53G12.8	0.414066	0.234203
WBGene00016172	C27H5.2	C27H5.2	0.413888	0.234423
WBGene00015052	clec-52	B0218.8	0.413855	0.234465
WBGene00006158	str-103	F44G3.1	0.413807	0.234524
WBGene00021483	Y40A1A.1	Y40A1A.1	0.413785	0.234552
WBGene00015386	C03B8.3	C03B8.3	0.41377	0.234571
WBGene00015993	C18H7.1	C18H7.1	0.413724	0.234628
WBGene00220197	Y71G12B.41	Y71G12B.41	0.413628	0.234748
WBGene00011975	T24B1.1	T24B1.1	0.413325	0.235125
WBGene00009125	F25H5.2	F25H5.2	0.41332	0.235132
WBGene00020773	T24E12.3	T24E12.3	0.413304	0.235152
WBGene00010756	K10G9.2	K10G9.2	0.413227	0.235248
WBGene00005650	srp-9	F09C6.5	0.413173	0.235315
WBGene00018745	F53C3.1	F53C3.1	0.41313	0.235368
WBGene00014163	rnh-1.2	ZK938.7	0.413113	0.235389
WBGene00018105	clec-19	F36H5.6	0.413096	0.235411
WBGene00006095	str-29	C18B10.9	0.413027	0.235497
WBGene00012519	Y32B12A.4	Y32B12A.4	0.412991	0.235542
WBGene00015305	C01G5.3	C01G5.3	0.412976	0.235561
WBGene00012138	T28F4.3	T28F4.3	0.412866	0.235698
WBGene00077635	Y46G5A.42	Y46G5A.42	0.412856	0.235711
WBGene00017019	D1014.6	D1014.6	0.412775	0.235812
WBGene00044479	F15E6.10	F15E6.10	0.412752	0.235841
WBGene00022228	Y73B6A.1	Y73B6A.1	0.412732	0.235865
WBGene00018051	che-10	F35D11.11	0.412701	0.235904
WBGene00010432	H39E23.2	H39E23.2	0.412477	0.236185
WBGene00195016	srpr-2.1	ZC155.8	0.412391	0.236292
WBGene00013034	tat-1	Y49E10.11	0.412366	0.236323
WBGene00020177	T02H6.7	T02H6.7	0.412327	0.236372
WBGene00219420	T19C4.24	T19C4.24	0.412326	0.236373
WBGene00017020	D1014.7	D1014.7	0.412314	0.236388
WBGene00011405	clec-155	T04A8.3	0.41227	0.236443
WBGene00019178	scl-12	H10D18.2	0.412236	0.236486
WBGene00255597	pals-21	Y82E9BR.32	0.412174	0.236563
WBGene00018539	nhr-185	F47C10.1	0.412064	0.236701
WBGene00009641	F42G4.2	F42G4.2	0.411834	0.236988
WBGene00015116	paic-1	B0286.3	0.411781	0.237055
WBGene00021540	Y42H9AR.5	Y42H9AR.5	0.411728	0.237122
WBGene00022162	Y71G12B.27	Y71G12B.27	0.411686	0.237174
WBGene00011777	T14G10.8	T14G10.8	0.411645	0.237226
WBGene00043068	F32E10.9	F32E10.9	0.411557	0.237336
WBGene00198314	ZK867.12	ZK867.12	0.411489	0.237421
WBGene00201711	M04B2.13	M04B2.13	0.411393	0.237541
WBGene00077782	T26H10.2	T26H10.2	0.411263	0.237705
WBGene00009314	F32B4.4	F32B4.4	0.411203	0.23778
WBGene00219278	R09A8.9	R09A8.9	0.411057	0.237963
WBGene00008230	pfk-1.2	C50F4.2	0.411043	0.237981
WBGene00020078	R52.6	R52.6	0.410992	0.238044
WBGene00016825	C50E10.1	C50E10.1	0.410949	0.238099
WBGene00021186	Y9D1A.1	Y9D1A.1	0.410949	0.238099
WBGene00198856	T25C12.7	T25C12.7	0.410916	0.23814
WBGene00196442	T21B10.9	T21B10.9	0.410891	0.238171
WBGene00016416	C34F11.5	C34F11.5	0.410859	0.238211
WBGene00220163	Y47D3A.35	Y47D3A.35	0.410836	0.238241
WBGene00013138	Y53C10A.10	Y53C10A.10	0.41075	0.238349
WBGene00007610	C15H7.3	C15H7.3	0.410597	0.238541
WBGene00017128	E04F6.9	E04F6.9	0.410531	0.238624
WBGene00014174	ZK970.8	ZK970.8	0.410519	0.238639
WBGene00013087	Y51B9A.5	Y51B9A.5	0.410398	0.238791
WBGene00015992	C18H2.5	C18H2.5	0.410313	0.238898
WBGene00017833	F26F12.2	F26F12.2	0.410242	0.238988
WBGene00019072	fbxc-8	F58H7.7	0.410212	0.239026
WBGene00013198	Y54E5A.2	Y54E5A.2	0.410155	0.239097
WBGene00044895	R06A10.5	R06A10.5	0.41006	0.239216
WBGene00044300	D1022.9	D1022.9	0.410037	0.239245
WBGene00198870	F25H10.6	F25H10.6	0.409995	0.239298
WBGene00004996	spp-11	T25D10.3	0.409977	0.239321
WBGene00000551	clx-1	C50F7.2	0.409906	0.23941
WBGene00201829	Y8G1A.3	Y8G1A.3	0.409705	0.239664
WBGene00014201	ZK1053.6	ZK1053.6	0.4097	0.239671
WBGene00013165	Y53F4B.19	Y53F4B.19	0.409692	0.23968
WBGene00219716	linc-88	M02D8.11	0.409667	0.239711
WBGene00044309	F58F9.11	F58F9.11	0.409471	0.239959
WBGene00199819	K08F8.13	K08F8.13	0.409458	0.239975
WBGene00019260	H34I24.1	H34I24.1	0.40939	0.240061
WBGene00021891	0	0	0.409144	0.240371
WBGene00006097	str-31	C54F6.10	0.409047	0.240494
WBGene00017366	F10G2.7	F10G2.7	0.408983	0.240574
WBGene00015153	B0348.5	B0348.5	0.40891	0.240667
WBGene00235377	CE7X_3.4	CE7X_3.4	0.408782	0.240829
WBGene00220175	Y51H4A.939	Y51H4A.939	0.408764	0.240852
WBGene00235381	Y74C9A.9	Y74C9A.9	0.408741	0.240881
WBGene00009683	F44D12.6	F44D12.6	0.408726	0.240899
WBGene00021833	Y54E10A.13	Y54E10A.13	0.408713	0.240917
WBGene00021729	Y49F6C.7	Y49F6C.7	0.408633	0.241017
WBGene00011114	R07E5.6	R07E5.6	0.408625	0.241028
WBGene00005960	srx-69	K07C6.13	0.4085	0.241186
WBGene00010300	F59A1.15	F59A1.15	0.408365	0.241357
WBGene00015911	C17F4.3	C17F4.3	0.408298	0.241441
WBGene00200504	T21H8.9	T21H8.9	0.40826	0.241489
WBGene00007009	wwp-1	Y65B4BR.4	0.408253	0.241498
WBGene00013570	Y75B12B.8	Y75B12B.8	0.408241	0.241513
WBGene00006415	tag-30	F38H4.7	0.408228	0.24153
WBGene00005700	sru-37	C50C10.1	0.408208	0.241555
WBGene00006694	twk-44	Y71H9A.1	0.408127	0.241658
WBGene00009464	F36D1.5	F36D1.5	0.408119	0.241667
WBGene00196011	T06A4.4	T06A4.4	0.408117	0.24167
WBGene00023484	Y54G2A.37	Y54G2A.37	0.408116	0.241672
WBGene00017930	F29G9.1	F29G9.1	0.408042	0.241765
WBGene00022541	ZC190.7	ZC190.7	0.408028	0.241783
WBGene00219476	D1046.16	D1046.16	0.40801	0.241805
WBGene00022537	ZC190.2	ZC190.2	0.407968	0.241859
WBGene00004962	spe-8	F53G12.6	0.407785	0.242091
WBGene00000079	adr-1	H15N14.1	0.407768	0.242112
WBGene00008539	F02H6.6	F02H6.6	0.407742	0.242146
WBGene00044471	F56D6.9	F56D6.9	0.407729	0.242162
WBGene00009724	F45D3.4	F45D3.4	0.407728	0.242163
WBGene00044384	F11G11.14	F11G11.14	0.407673	0.242232
WBGene00196933	F43D9.8	F43D9.8	0.407654	0.242257
WBGene00045363	F11D11.13	F11D11.13	0.407627	0.242291
WBGene00175027	W02F12.8	W02F12.8	0.407599	0.242326
WBGene00018202	F39F10.2	F39F10.2	0.407594	0.242333
WBGene00005056	sra-30	Y40H7A.6	0.407573	0.242359
WBGene00009239	irld-6	F28H7.6	0.407546	0.242394
WBGene00219224	mir-4924	T11G6.10	0.407542	0.242399
WBGene00016942	C55B7.3	C55B7.3	0.407494	0.242459
WBGene00044155	Y7A5A.11	Y7A5A.11	0.407267	0.242748
WBGene00219326	F36D3.16	F36D3.16	0.406963	0.243134
WBGene00019096	cysl-4	F59A7.9	0.406891	0.243226
WBGene00016845	C50F7.5	C50F7.5	0.406864	0.24326
WBGene00016288	C31H1.5	C31H1.5	0.406853	0.243273
WBGene00022275	txt-7	Y74C9A.1	0.406821	0.243314
WBGene00019517	K08B4.5	K08B4.5	0.406679	0.243496
WBGene00255598	BE0003N10.6	BE0003N10.6	0.406676	0.243499
WBGene00220004	K03E5.9	K03E5.9	0.40661	0.243583
WBGene00219685	linc-75	F31A9.8	0.406578	0.243623
WBGene00023425	try-9	B0286.6	0.406548	0.243662
WBGene00019586	K09F6.3	K09F6.3	0.40637	0.243888
WBGene00014131	sdz-38	ZK892.7	0.406359	0.243903
WBGene00006416	sams-5	T13A10.11	0.406357	0.243905
WBGene00220041	R11A5.8	R11A5.8	0.40635	0.243914
WBGene00219210	Y37H2A.18	Y37H2A.18	0.406344	0.243921
WBGene00044171	Y54E2A.13	Y54E2A.13	0.406309	0.243966
WBGene00019640	dos-2	K10G6.2	0.406109	0.244221
WBGene00017922	F29B9.7	F29B9.7	0.406095	0.244238
WBGene00006083	str-15	T08G3.1	0.406023	0.24433
WBGene00018251	F40H3.3	F40H3.3	0.405956	0.244416
WBGene00008496	F01D5.6	F01D5.6	0.405942	0.244434
WBGene00015211	B0496.2	B0496.2	0.405851	0.244549
WBGene00012703	nhr-145	Y39B6A.47	0.405821	0.244588
WBGene00005197	srg-40	T19C4.4	0.40568	0.244767
WBGene00014045	clec-59	ZK666.5	0.405671	0.244779
WBGene00019950	clec-175	R08C7.6	0.405668	0.244783
WBGene00000222	atf-6	F45E6.2	0.405666	0.244786
WBGene00020494	T13G4.7	T13G4.7	0.405547	0.244937
WBGene00185097	C49C3.20	C49C3.20	0.405547	0.244938
WBGene00196854	CD4.13	CD4.13	0.405533	0.244955
WBGene00015690	C10G11.10	C10G11.10	0.405508	0.244988
WBGene00199563	C33G3.10	C33G3.10	0.405445	0.245067
WBGene00045122	F22B3.10	F22B3.10	0.405385	0.245144
WBGene00021599	srt-42	Y46H3A.1	0.405383	0.245146
WBGene00004759	sel-1	F45D3.5	0.40537	0.245163
WBGene00012955	Y47H9C.12	Y47H9C.12	0.405193	0.245389
WBGene00198971	F07F6.10	F07F6.10	0.405173	0.245415
WBGene00007049	tag-191	C53A5.4	0.405141	0.245456
WBGene00016512	C38C3.3	C38C3.3	0.405031	0.245596
WBGene00010692	K08H2.5	K08H2.5	0.404953	0.245696
WBGene00020408	T10D4.6	T10D4.6	0.404949	0.245701
WBGene00017524	F16G10.9	F16G10.9	0.404913	0.245747
WBGene00020534	fbxc-49	T16A1.3	0.404802	0.245889
WBGene00021639	Y47G6A.13	Y47G6A.13	0.404798	0.245894
WBGene00004877	smf-2	K11G12.3	0.404788	0.245907
WBGene00004756	sec-24.2	ZC518.2	0.404668	0.24606
WBGene00009079	F23B12.1	F23B12.1	0.404522	0.246247
WBGene00017392	basl-2	F12A10.3	0.404467	0.246318
WBGene00016235	C29H12.2	C29H12.2	0.404346	0.246472
WBGene00021145	clec-129	W10G11.15	0.404246	0.2466
WBGene00013816	Y116F11A.1	Y116F11A.1	0.404226	0.246626
WBGene00016473	C36C5.4	C36C5.4	0.404225	0.246627
WBGene00022219	Y73B3A.18	Y73B3A.18	0.404191	0.246671
WBGene00000596	col-7	C15A11.5	0.403917	0.247022
WBGene00017225	fbxa-52	F07G6.6	0.403912	0.247028
WBGene00011958	T23G4.2	T23G4.2	0.403812	0.247156
WBGene00015685	C10G11.1	C10G11.1	0.403774	0.247205
WBGene00044729	Y53F4B.46	Y53F4B.46	0.403741	0.247247
WBGene00077538	T04F3.5	T04F3.5	0.403721	0.247273
WBGene00020839	usp-5	T27A3.2	0.403707	0.247291
WBGene00021010	W03G1.2	W03G1.2	0.403625	0.247397
WBGene00010241	F58D2.2	F58D2.2	0.403622	0.247401
WBGene00014085	ZK809.1	ZK809.1	0.403582	0.247452
WBGene00013590	Y81G3A.1	Y81G3A.1	0.403416	0.247664
WBGene00007584	C14C10.1	C14C10.1	0.403365	0.24773
WBGene00019501	K07E12.2	K07E12.2	0.403361	0.247736
WBGene00016207	C29E4.10	C29E4.10	0.403266	0.247858
WBGene00014678	C15H7.2	C15H7.2	0.403261	0.247863
WBGene00004120	pqn-32	F29C12.1	0.403189	0.247956
WBGene00020105	R148.7	R148.7	0.403118	0.248047
WBGene00009598	F40G12.3	F40G12.3	0.403063	0.248118
WBGene00021968	Y57G7A.5	Y57G7A.5	0.403004	0.248194
WBGene00012064	fbxb-115	T26H2.2	0.402924	0.248297
WBGene00020735	T23F2.2	T23F2.2	0.402744	0.248528
WBGene00009463	F36D1.4	F36D1.4	0.402597	0.248718
WBGene00016885	fbxb-97	C52E2.6	0.402486	0.24886
WBGene00044057	F18A11.7	F18A11.7	0.402459	0.248895
WBGene00077439	F55B12.10	F55B12.10	0.402028	0.24945
WBGene00016161	C27D6.3	C27D6.3	0.401977	0.249515
WBGene00008083	cyp-29A1	C44C10.2	0.401976	0.249518
WBGene00001921	his-47	B0035.7	0.401931	0.249575
WBGene00020473	lips-12	T13B5.6	0.401923	0.249586
WBGene00001919	his-45	B0035.10	0.401855	0.249673
WBGene00016339	C33C12.7	C33C12.7	0.401812	0.249728
WBGene00009630	F42E8.1	F42E8.1	0.401793	0.249753
WBGene00044229	T03F6.8	T03F6.8	0.401779	0.249771
WBGene00013556	Y75B8A.23	Y75B8A.23	0.401752	0.249806
WBGene00196143	K07A1.18	K07A1.18	0.401683	0.249895
WBGene00196467	F43C9.5	F43C9.5	0.401524	0.2501
WBGene00019731	M02D8.5	M02D8.5	0.401492	0.250142
WBGene00219306	linc-4	F13H8.15	0.401465	0.250176
WBGene00012398	Y6E2A.4	Y6E2A.4	0.401339	0.250339
WBGene00235265	W03G1.11	W03G1.11	0.401327	0.250355
WBGene00021792	Y52D5A.1	Y52D5A.1	0.401317	0.250367
WBGene00018030	F35B3.3	F35B3.3	0.401281	0.250414
WBGene00019012	F57C9.6	F57C9.6	0.401263	0.250437
WBGene00015758	nhr-155	C14C6.4	0.401188	0.250534
WBGene00044529	irld-1	D2063.4	0.401109	0.250636
WBGene00007639	C17D12.5	C17D12.5	0.401067	0.250691
WBGene00000962	dhc-1	T21E12.4	0.401016	0.250756
WBGene00008826	fbxa-100	F14H3.7	0.400902	0.250904
WBGene00023400	ZK380.3	ZK380.3	0.400806	0.251028
WBGene00008842	chil-28	F15A4.8	0.400691	0.251177
WBGene00008297	cdr-3	C54D10.2	0.400544	0.251367
WBGene00001320	ent-1	ZK809.4	0.400472	0.251461
WBGene00005904	srx-13	C44B12.4	0.400408	0.251543
WBGene00012636	Y38H8A.2	Y38H8A.2	0.40038	0.25158
WBGene00016092	cyp-33B1	C25E10.2	0.400344	0.251627
WBGene00007156	B0379.2	B0379.2	0.400341	0.25163
WBGene00003466	msp-79	T13F2.10	0.400276	0.251714
WBGene00164972	T21E8.7	T21E8.7	0.400204	0.251808
WBGene00044777	T02B11.9	T02B11.9	0.400175	0.251845
WBGene00023308	H11E01.t1	H11E01.t1	0.400085	0.251962
WBGene00015917	C17G10.3	C17G10.3	0.399996	0.252077
WBGene00000023	abt-5	Y53C10A.9	0.399952	0.252135
WBGene00013452	Y67A10A.3	Y67A10A.3	0.399947	0.252141
WBGene00013943	ZK218.11	ZK218.11	0.399934	0.252158
WBGene00012118	grsp-2	T28C6.1	0.399846	0.252271
WBGene00044921	F53C11.9	F53C11.9	0.399829	0.252294
WBGene00019415	K05F6.4	K05F6.4	0.399693	0.25247
WBGene00196432	T14G11.5	T14G11.5	0.399655	0.252519
WBGene00011643	slc-17.9	T09B9.2	0.399655	0.25252
WBGene00005603	srj-15	Y40B10B.2	0.399469	0.252761
WBGene00004240	puf-4	M4.2	0.399423	0.25282
WBGene00005961	srx-70	K07C6.15	0.399419	0.252826
WBGene00008811	F14F7.4	F14F7.4	0.399291	0.252992
WBGene00021701	Y48G9A.7	Y48G9A.7	0.399273	0.253015
WBGene00006603	tps-2	F19H8.1	0.399268	0.253023
WBGene00201920	C33D12.15	C33D12.15	0.399259	0.253033
WBGene00022500	lfi-1	ZC8.4	0.398885	0.25352
WBGene00021892	Y54G2A.28	Y54G2A.28	0.398621	0.253863
WBGene00044250	F56G4.7	F56G4.7	0.39862	0.253864
WBGene00015041	cyp-34A6	B0213.11	0.398497	0.254025
WBGene00019464	K07B1.4	K07B1.4	0.398344	0.254225
WBGene00019086	F59A6.4	F59A6.4	0.398331	0.254241
WBGene00206474	T22A3.12	T22A3.12	0.39833	0.254243
WBGene00019997	R10F2.6	R10F2.6	0.39831	0.254268
WBGene00014102	best-25	ZK849.4	0.398146	0.254482
WBGene00012207	W02B12.12	W02B12.12	0.39813	0.254503
WBGene00020985	W03D8.2	W03D8.2	0.397939	0.254752
WBGene00202498	Y60C6A.2	Y60C6A.2	0.397829	0.254895
WBGene00006701	ubc-1	C35B1.1	0.397828	0.254896
WBGene00005528	sri-16	F15H9.4	0.397759	0.254987
WBGene00001957	hlh-13	F48D6.3	0.397743	0.255008
WBGene00000820	csp-2	Y73B6BL.7	0.397727	0.255029
WBGene00002008	hsp-4	F43E2.8	0.397677	0.255094
WBGene00018530	F47B3.6	F47B3.6	0.397512	0.255309
WBGene00219909	F20D12.10	F20D12.10	0.397472	0.255362
WBGene00022728	ZK402.1	ZK402.1	0.39745	0.25539
WBGene00008074	nkb-2	C43F9.6	0.397435	0.25541
WBGene00013811	Y116A8C.38	Y116A8C.38	0.397421	0.255428
WBGene00012637	Y38H8A.3	Y38H8A.3	0.397226	0.255683
WBGene00189966	rrn-4.15	T27C5.18	0.397204	0.255712
WBGene00022630	fbxa-223	ZC513.10	0.397199	0.255719
WBGene00013744	Y111B2A.27	Y111B2A.27	0.39718	0.255744
WBGene00008508	F01G10.5	F01G10.5	0.397163	0.255765
WBGene00018124	F36H12.10	F36H12.10	0.397161	0.255768
WBGene00196720	ZC247.5	ZC247.5	0.397065	0.255893
WBGene00003916	par-1	H39E23.1	0.396951	0.256043
WBGene00007128	memb-1	B0272.2	0.396938	0.256059
WBGene00017497	irld-32	F15E11.11	0.396932	0.256067
WBGene00009685	F44D12.8	F44D12.8	0.396923	0.25608
WBGene00010302	0	0	0.396916	0.256089
WBGene00015757	C14C6.3	C14C6.3	0.396906	0.256101
WBGene00008038	C40H1.2	C40H1.2	0.396827	0.256205
WBGene00016070	C24H10.4	C24H10.4	0.396793	0.256249
WBGene00012269	W04G5.9	W04G5.9	0.396736	0.256324
WBGene00016778	nep-3	C49D10.10	0.396724	0.256339
WBGene00235314	B0348.9	B0348.9	0.396688	0.256386
WBGene00011046	R05H10.7	R05H10.7	0.39667	0.25641
WBGene00014805	K08H10.5	K08H10.5	0.396589	0.256516
WBGene00018040	F35D2.2	F35D2.2	0.396493	0.256642
WBGene00010062	lipl-1	F54F3.3	0.396452	0.256695
WBGene00044800	C56A3.9	C56A3.9	0.396373	0.256799
WBGene00011584	clec-15	T07D10.4	0.39636	0.256816
WBGene00185116	W09C2.8	W09C2.8	0.396213	0.257009
WBGene00012662	Y39A1C.1	Y39A1C.1	0.396184	0.257047
WBGene00004855	sma-1	R31.1	0.396182	0.25705
WBGene00001118	dyf-2	ZK520.3	0.39617	0.257065
WBGene00016420	C34G6.3	C34G6.3	0.396125	0.257124
WBGene00022769	sorf-1	ZK563.5	0.396093	0.257166
WBGene00004930	sod-1	C15F1.7	0.396013	0.257271
WBGene00014043	clec-58	ZK666.3	0.395925	0.257386
WBGene00018783	cbs-2	F54A3.4	0.395896	0.257424
WBGene00012957	0	0	0.395829	0.257512
WBGene00219616	linc-111	Y7A9A.80	0.395821	0.257522
WBGene00011159	chil-17	R09D1.3	0.395821	0.257522
WBGene00006049	ssp-32	F32B6.7	0.395817	0.257527
WBGene00010874	M05D6.1	M05D6.1	0.395778	0.25758
WBGene00022542	ZC190.8	ZC190.8	0.395732	0.257639
WBGene00012108	T28A8.2	T28A8.2	0.395726	0.257648
WBGene00012011	T25B9.5	T25B9.5	0.395699	0.257683
WBGene00001723	grl-14	T03D8.4	0.39564	0.25776
WBGene00013195	Y54E2A.10	Y54E2A.10	0.395614	0.257794
WBGene00008332	C55A6.3	C55A6.3	0.395593	0.257821
WBGene00006226	str-182	C12D8.12	0.395571	0.257851
WBGene00022236	Y73B6BL.12	Y73B6BL.12	0.395478	0.257972
WBGene00185096	W09C2.9	W09C2.9	0.395367	0.258119
WBGene00008472	E03H4.4	E03H4.4	0.395241	0.258284
WBGene00015682	C10G8.3	C10G8.3	0.395147	0.258408
WBGene00019533	K08D10.10	K08D10.10	0.39514	0.258417
WBGene00012707	sre-16	Y39C12A.5	0.395115	0.25845
WBGene00000483	che-1	C55B7.12	0.395103	0.258465
WBGene00198806	Y76F7A.4	Y76F7A.4	0.395042	0.258546
WBGene00011869	dod-6	T20G5.7	0.394988	0.258617
WBGene00017170	F01G12.1	F01G12.1	0.394926	0.258699
WBGene00023286	0	0	0.394906	0.258725
WBGene00007084	0	0	0.394878	0.258762
WBGene00010728	K09G1.2	K09G1.2	0.39457	0.259167
WBGene00199275	AC3.15	AC3.15	0.394362	0.25944
WBGene00007369	C06B8.3	C06B8.3	0.394287	0.259539
WBGene00016181	C28C12.11	C28C12.11	0.394095	0.259793
WBGene00016437	C35B1.8	C35B1.8	0.39406	0.259839
WBGene00086560	ZK355.8	ZK355.8	0.394038	0.259868
WBGene00019356	K03B4.6	K03B4.6	0.394037	0.259869
WBGene00044388	C27D6.11	C27D6.11	0.393831	0.260141
WBGene00235296	C07G1.15	C07G1.15	0.393805	0.260175
WBGene00012859	Y45F3A.1	Y45F3A.1	0.393796	0.260187
WBGene00021942	madf-1	Y55F3BR.5	0.393685	0.260334
WBGene00235294	Y69A2AR.47	Y69A2AR.47	0.393606	0.260438
WBGene00022819	0	0	0.393592	0.260457
WBGene00007141	pitr-4	B0331.2	0.393575	0.260479
WBGene00017387	mpst-4	F11G11.9	0.393484	0.260598
WBGene00020825	tmem-231	T26A8.2	0.393456	0.260636
WBGene00201755	C37A2.9	C37A2.9	0.393428	0.260673
WBGene00010779	K11H3.2	K11H3.2	0.393343	0.260785
WBGene00007239	C01G10.14	C01G10.14	0.393313	0.260825
WBGene00007414	C07E3.3	C07E3.3	0.393293	0.260851
WBGene00018336	F42A9.7	F42A9.7	0.393191	0.260986
WBGene00011793	T16A9.3	T16A9.3	0.393169	0.261015
WBGene00018001	F33D11.2	F33D11.2	0.393102	0.261104
WBGene00009895	scl-2	F49E11.10	0.393004	0.261233
WBGene00044401	Y55B1BR.6	Y55B1BR.6	0.39283	0.261464
WBGene00011174	acs-23	R09E10.4	0.39276	0.261556
WBGene00197823	Y52B11B.2	Y52B11B.2	0.392759	0.261557
WBGene00014191	srt-22	ZK1037.3	0.392617	0.261745
WBGene00007700	C24H11.2	C24H11.2	0.392558	0.261824
WBGene00010005	cnc-7	F53H2.2	0.392553	0.26183
WBGene00255606	T23B3.9	T23B3.9	0.392467	0.261944
WBGene00200270	F43B10.3	F43B10.3	0.392459	0.261955
WBGene00201497	Y17G7B.24	Y17G7B.24	0.392387	0.26205
WBGene00022705	ZK354.2	ZK354.2	0.392373	0.262068
WBGene00012679	Y39B6A.18	Y39B6A.18	0.392323	0.262135
WBGene00018076	pifk-1	F35H12.4	0.392224	0.262266
WBGene00044897	M01D7.9	M01D7.9	0.392165	0.262344
WBGene00201679	R02D5.22	R02D5.22	0.392073	0.262466
WBGene00019253	H31G24.1	H31G24.1	0.392036	0.262516
WBGene00022707	ZK354.6	ZK354.6	0.391985	0.262582
WBGene00235342	Y69A2AR.50	Y69A2AR.50	0.391965	0.262609
WBGene00018178	F38E1.3	F38E1.3	0.391857	0.262752
WBGene00045298	fbxc-12	C44C8.7	0.39183	0.262788
WBGene00050956	C14A6.13	C14A6.13	0.391805	0.262821
WBGene00050917	Y53G8AL.4	Y53G8AL.4	0.391657	0.263017
WBGene00018770	0	0	0.391632	0.26305
WBGene00044262	Y95D11A.2	Y95D11A.2	0.391627	0.263057
WBGene00044929	R12E2.17	R12E2.17	0.391622	0.263064
WBGene00016042	0	0	0.391617	0.263071
WBGene00009601	F40G12.6	F40G12.6	0.391486	0.263245
WBGene00005936	srx-45	K01B6.2	0.391425	0.263326
WBGene00000108	alh-2	K04F1.15	0.391385	0.263379
WBGene00016451	clec-6	C35D10.15	0.391361	0.263411
WBGene00200697	C41H7.10	C41H7.10	0.391256	0.26355
WBGene00014835	T09F5.4	T09F5.4	0.391116	0.263736
WBGene00012894	tbc-17	Y46G5A.1	0.391078	0.263787
WBGene00219585	linc-170	F26F2.14	0.391075	0.263791
WBGene00011696	eea-1	T10G3.5	0.390933	0.26398
WBGene00235254	F49D11.14	F49D11.14	0.390929	0.263985
WBGene00006477	chup-1	ZK721.1	0.390681	0.264315
WBGene00014241	ZK1251.3	ZK1251.3	0.390567	0.264467
WBGene00013367	Y60A3A.23	Y60A3A.23	0.390528	0.264519
WBGene00021362	fmil-1	Y37E11AL.6	0.390451	0.264621
WBGene00008259	C52E4.7	C52E4.7	0.390427	0.264653
WBGene00235297	F56D6.20	F56D6.20	0.390399	0.264691
WBGene00020575	T19D7.7	T19D7.7	0.390386	0.264708
WBGene00044270	F35E2.10	F35E2.10	0.390312	0.264807
WBGene00023468	B0412.6	B0412.6	0.39019	0.264968
WBGene00021908	Y55B1AR.4	Y55B1AR.4	0.390077	0.265119
WBGene00020840	spch-3	T27A3.4	0.390071	0.265128
WBGene00003071	lrp-1	F29D11.1	0.389968	0.265265
WBGene00006659	twk-4	ZK1067.5	0.389946	0.265294
WBGene00044558	F56C3.10	F56C3.10	0.389928	0.265319
WBGene00009085	F23D12.1	F23D12.1	0.389889	0.26537
WBGene00007854	C31H5.1	C31H5.1	0.389884	0.265377
WBGene00020293	nep-20	T06D4.4	0.389856	0.265414
WBGene00200008	Y54G2A.66	Y54G2A.66	0.38982	0.265462
WBGene00016605	C43E11.5	C43E11.5	0.389745	0.265562
WBGene00016081	C25A6.1	C25A6.1	0.389716	0.265601
WBGene00001737	grl-28	T24A6.15	0.389687	0.265639
WBGene00010757	pad-2	K10G9.3	0.38968	0.265649
WBGene00020659	T21G5.1	T21G5.1	0.389659	0.265677
WBGene00008383	D1081.5	D1081.5	0.389648	0.265692
WBGene00008651	F10D11.5	F10D11.5	0.389583	0.265778
WBGene00017509	F16B4.7	F16B4.7	0.389446	0.265962
WBGene00020342	fbxa-201	T08B1.5	0.389388	0.266038
WBGene00016987	CC8.2	CC8.2	0.389324	0.266124
WBGene00008322	C55A1.4	C55A1.4	0.389291	0.266168
WBGene00012627	Y38H6C.15	Y38H6C.15	0.389263	0.266206
WBGene00197303	F26E4.16	F26E4.16	0.389104	0.266418
WBGene00007382	C06C6.8	C06C6.8	0.388833	0.266782
WBGene00020170	T02G5.14	T02G5.14	0.388754	0.266887
WBGene00002263	lea-1	K08H10.1	0.388694	0.266967
WBGene00013581	Y79H2A.4	Y79H2A.4	0.388586	0.267111
WBGene00014223	ZK1098.6	ZK1098.6	0.388517	0.267204
WBGene00219547	T06A10.106	T06A10.106	0.388495	0.267233
WBGene00045017	F36H1.13	F36H1.13	0.388494	0.267234
WBGene00044062	snb-6	T14D7.3	0.388446	0.267299
WBGene00005189	srg-32	T21C9.7	0.388386	0.267379
WBGene00008220	C50B6.7	C50B6.7	0.388381	0.267386
WBGene00009723	F45D3.3	F45D3.3	0.388313	0.267478
WBGene00019302	K02D10.2	K02D10.2	0.38829	0.267507
WBGene00045097	VY10G11R.2	VY10G11R.2	0.388286	0.267513
WBGene00013776	Y116A8A.6	Y116A8A.6	0.388212	0.267613
WBGene00000630	col-53	M01A12.1	0.388197	0.267633
WBGene00006487	zipt-17	C30H6.2	0.38808	0.267789
WBGene00018291	fip-4	F41E6.10	0.388007	0.267887
WBGene00010155	F56F3.4	F56F3.4	0.387937	0.267982
WBGene00022027	vps-20	Y65B4A.3	0.387894	0.268039
WBGene00015627	C09B9.2	C09B9.2	0.387891	0.268043
WBGene00196797	C02D4.5	C02D4.5	0.387883	0.268054
WBGene00219449	Y38A10A.11	Y38A10A.11	0.387871	0.268069
WBGene00016789	djr-1.2	C49G7.11	0.387832	0.268121
WBGene00014861	Y6B3B.2	Y6B3B.2	0.387784	0.268186
WBGene00011675	cyp-13A3	T10B9.5	0.387586	0.268452
WBGene00008422	D2045.2	D2045.2	0.387583	0.268455
WBGene00012087	T27E7.1	T27E7.1	0.387508	0.268557
WBGene00007446	mboa-4	C08F8.4	0.387477	0.268599
WBGene00005143	srd-66	Y39A3B.4	0.387474	0.268602
WBGene00195931	Y57A10A.38	Y57A10A.38	0.387328	0.268799
WBGene00020011	R11G1.2	R11G1.2	0.387284	0.268857
WBGene00016054	C24D10.2	C24D10.2	0.387274	0.268871
WBGene00022007	mpst-6	Y59H11AM.3	0.387117	0.269081
WBGene00255562	mir-8191	C09B9.86	0.386984	0.269261
WBGene00001534	gcy-7	F52E1.4	0.386972	0.269277
WBGene00021453	Y39F10A.2	Y39F10A.2	0.386904	0.269369
WBGene00018735	F53B1.2	F53B1.2	0.386874	0.269408
WBGene00009167	F26F2.2	F26F2.2	0.386686	0.269662
WBGene00012052	T26E4.10	T26E4.10	0.386607	0.269768
WBGene00235300	T06A10.107	T06A10.107	0.386558	0.269834
WBGene00004965	spe-11	F48C1.7	0.386557	0.269835
WBGene00010306	golg-4	F59A2.6	0.386552	0.269842
WBGene00219694	linc-36	F41H10.37	0.38654	0.269858
WBGene00016040	C24A11.1	C24A11.1	0.38648	0.269939
WBGene00194912	ZK856.18	ZK856.18	0.386464	0.269961
WBGene00045104	C04G2.12	C04G2.12	0.386407	0.270036
WBGene00077445	Y51A2A.12	Y51A2A.12	0.386355	0.270107
WBGene00003314	mir-86	Y56A3A.34	0.386217	0.270293
WBGene00015089	B0252.5	B0252.5	0.3862	0.270316
WBGene00195607	Y73F8A.1162	Y73F8A.1162	0.386141	0.270396
WBGene00012173	W01B6.6	W01B6.6	0.38614	0.270396
WBGene00019168	H06I04.3	H06I04.3	0.386094	0.270459
WBGene00196005	ZK867.8	ZK867.8	0.386085	0.270471
WBGene00021889	Y54G2A.24	Y54G2A.24	0.386085	0.270471
WBGene00019452	K06H6.4	K06H6.4	0.386046	0.270523
WBGene00045398	Y71F9AM.8	Y71F9AM.8	0.385973	0.270622
WBGene00009446	F35H8.1	F35H8.1	0.385924	0.270688
WBGene00235343	Y69A2AR.51	Y69A2AR.51	0.38587	0.270761
WBGene00001857	hil-6	F59A7.4	0.385855	0.270781
WBGene00011050	agl-1	R06A4.8	0.385653	0.271053
WBGene00020203	T04B8.1	T04B8.1	0.38565	0.271057
WBGene00044420	C50D2.10	C50D2.10	0.385603	0.271122
WBGene00008511	F01G10.9	F01G10.9	0.385527	0.271224
WBGene00015630	C09B9.7	C09B9.7	0.385519	0.271234
WBGene00077576	C15H11.13	C15H11.13	0.385455	0.271321
WBGene00023330	R13D7.5	R13D7.5	0.385414	0.271377
WBGene00007427	C08B6.6	C08B6.6	0.385241	0.27161
WBGene00021189	0	0	0.385147	0.271737
WBGene00019879	R05D3.5	R05D3.5	0.385067	0.271844
WBGene00001555	gcy-35	T04D3.4	0.385034	0.27189
WBGene00001696	grd-7	F46H5.6	0.385033	0.271891
WBGene00008597	clec-55	F08H9.9	0.38497	0.271976
WBGene00013064	clec-248	Y51A2A.11	0.384965	0.271983
WBGene00018253	F40H6.1	F40H6.1	0.384924	0.272039
WBGene00008757	F13E9.8	F13E9.8	0.384854	0.272133
WBGene00019233	ugt-14	H23N18.2	0.384834	0.272161
WBGene00015700	asp-9	C11D2.2	0.384729	0.272301
WBGene00017055	D2062.1	D2062.1	0.384615	0.272456
WBGene00008958	F19H6.3	F19H6.3	0.384577	0.272507
WBGene00006604	tra-1	Y47D3A.6	0.384569	0.272518
WBGene00009492	F36H1.3	F36H1.3	0.384526	0.272577
WBGene00018564	F47D12.9	F47D12.9	0.384516	0.27259
WBGene00021678	Y48G1C.5	Y48G1C.5	0.384496	0.272617
WBGene00044909	C48D1.7	C48D1.7	0.384465	0.27266
WBGene00001934	his-60	F55G1.11	0.384416	0.272726
WBGene00020149	T01D1.4	T01D1.4	0.384387	0.272764
WBGene00020372	T09A12.1	T09A12.1	0.384354	0.272809
WBGene00200847	T16A9.6	T16A9.6	0.384352	0.272813
WBGene00011191	R10D12.10	R10D12.10	0.384339	0.272829
WBGene00010255	F58E6.6	F58E6.6	0.384323	0.272852
WBGene00015287	osta-1	C01B12.4	0.384271	0.272922
WBGene00001414	fer-1	F43G9.6	0.38415	0.273086
WBGene00044900	cnc-11	R09B5.13	0.384118	0.27313
WBGene00086554	D1081.12	D1081.12	0.384107	0.273144
WBGene00012924	Y47D3A.5	Y47D3A.5	0.384102	0.273151
WBGene00004927	snx-1	C05D9.1	0.384069	0.273196
WBGene00008702	clec-252	F11D11.7	0.383909	0.273413
WBGene00044585	C40H5.8	C40H5.8	0.383861	0.273478
WBGene00013871	gnrr-3	ZC374.1	0.383823	0.27353
WBGene00021159	slc-46A	Y4C6B.5	0.38378	0.273588
WBGene00018410	F44B9.9	F44B9.9	0.383652	0.27376
WBGene00022467	Y119C1B.1	Y119C1B.1	0.383574	0.273867
WBGene00011438	T04F3.3	T04F3.3	0.38349	0.273981
WBGene00007538	C12D8.9	C12D8.9	0.383461	0.27402
WBGene00021653	Y47G6A.30	Y47G6A.30	0.383369	0.274146
WBGene00008312	C54G4.2	C54G4.2	0.383367	0.274148
WBGene00015960	srbc-9	C18B10.3	0.383337	0.274189
WBGene00003559	ncl-1	ZK112.2	0.383259	0.274295
WBGene00000027	abu-4	Y5H2A.3	0.383201	0.274373
WBGene00011300	R107.5	R107.5	0.383171	0.274414
WBGene00011322	irld-14	T01C3.5	0.383091	0.274522
WBGene00020946	W02D7.11	W02D7.11	0.38302	0.274619
WBGene00236809	ZK993.5	ZK993.5	0.382963	0.274697
WBGene00010067	dot-1.2	F54F7.7	0.382864	0.274831
WBGene00018631	F49D11.7	F49D11.7	0.382819	0.274893
WBGene00012514	Y26E6A.3	Y26E6A.3	0.382797	0.274922
WBGene00007777	C27D8.1	C27D8.1	0.382797	0.274922
WBGene00021212	Y18H1A.8	Y18H1A.8	0.38277	0.274959
WBGene00195603	T04F8.10	T04F8.10	0.382756	0.274979
WBGene00044560	C36C9.6	C36C9.6	0.382707	0.275045
WBGene00019512	K08A2.2	K08A2.2	0.382681	0.27508
WBGene00019730	asns-2	M02D8.4	0.382639	0.275138
WBGene00021249	Y22D7AL.11	Y22D7AL.11	0.382626	0.275155
WBGene00000216	asp-3	H22K11.1	0.382625	0.275156
WBGene00006954	wrt-8	C29F3.2	0.382586	0.27521
WBGene00011734	mlc-5	T12D8.6	0.382582	0.275215
WBGene00013640	Y105C5A.17	Y105C5A.17	0.382557	0.27525
WBGene00001481	fog-1	Y54E10A.4	0.382526	0.275291
WBGene00011158	chil-16	R09D1.2	0.382518	0.275302
WBGene00017221	dgn-3	F07G6.1	0.382512	0.27531
WBGene00007929	dmd-10	C34D1.1	0.382504	0.275322
WBGene00019229	ipla-5	H23L24.2	0.382475	0.275361
WBGene00012937	Y47D3A.31	Y47D3A.31	0.382445	0.275401
WBGene00019461	K07A3.3	K07A3.3	0.382427	0.275426
WBGene00045143	Y43D4A.8	Y43D4A.8	0.382425	0.275429
WBGene00194704	T07H3.8	T07H3.8	0.382424	0.27543
WBGene00015049	B0218.5	B0218.5	0.382424	0.275431
WBGene00044399	F11F1.8	F11F1.8	0.38242	0.275436
WBGene00011808	T16G12.7	T16G12.7	0.382412	0.275446
WBGene00017415	F13A2.6	F13A2.6	0.382397	0.275467
WBGene00045382	T05E12.8	T05E12.8	0.382381	0.275488
WBGene00044649	C23H5.11	C23H5.11	0.382333	0.275554
WBGene00018021	F34D6.1	F34D6.1	0.382292	0.275609
WBGene00220181	Y55F3AM.23	Y55F3AM.23	0.382057	0.27593
WBGene00005178	srg-21	Y25C1A.9	0.38195	0.276075
WBGene00007976	C36B1.9	C36B1.9	0.381925	0.27611
WBGene00199359	F35E8.19	F35E8.19	0.381892	0.276155
WBGene00010544	K03H1.9	K03H1.9	0.381868	0.276188
WBGene00007461	C08F11.14	C08F11.14	0.381782	0.276305
WBGene00015246	scl-23	B0545.3	0.381766	0.276326
WBGene00009458	F36A2.11	F36A2.11	0.381721	0.276388
WBGene00022368	Y92H12BR.2	Y92H12BR.2	0.381589	0.276568
WBGene00010139	F56A8.3	F56A8.3	0.381588	0.276569
WBGene00014814	R03D7.3	R03D7.3	0.381514	0.27667
WBGene00194812	F19B2.12	F19B2.12	0.381493	0.276699
WBGene00012191	W02A2.8	W02A2.8	0.38149	0.276703
WBGene00001944	his-70	E03A3.4	0.381457	0.276748
WBGene00017581	F18G5.5	F18G5.5	0.381425	0.276792
WBGene00016053	ptp-5.1	C24D10.1	0.381424	0.276794
WBGene00044805	Y53C10A.15	Y53C10A.15	0.381378	0.276856
WBGene00195455	C48E7.12	C48E7.12	0.381373	0.276862
WBGene00196872	F40F9.15	F40F9.15	0.38132	0.276935
WBGene00219265	mir-4937	C07B3.1	0.381255	0.277024
WBGene00015026	B0207.1	B0207.1	0.381235	0.277051
WBGene00219710	anr-45	K03E5.8	0.381218	0.277074
WBGene00010433	H40L08.1	H40L08.1	0.381174	0.277135
WBGene00020346	rbm-5	T08B2.5	0.381087	0.277253
WBGene00196946	F57C7.8	F57C7.8	0.381071	0.277276
WBGene00001047	dnj-29	Y63D3A.6	0.380982	0.277397
WBGene00011935	scrm-1	T22H2.5	0.380927	0.277472
WBGene00014154	ZK930.4	ZK930.4	0.380879	0.277538
WBGene00007946	ugt-33	C35A5.2	0.380801	0.277644
WBGene00010270	F58G1.8	F58G1.8	0.380699	0.277783
WBGene00005986	srx-95	F41G3.11	0.380599	0.27792
WBGene00023455	mir-358	F25G6.11	0.38058	0.277947
WBGene00010612	K07A1.5	K07A1.5	0.380544	0.277996
WBGene00050964	Y50E8A.18	Y50E8A.18	0.380486	0.278075
WBGene00044061	tbc-12	R11B5.1	0.380458	0.278113
WBGene00002204	kin-21	W08D2.8	0.380434	0.278146
WBGene00014169	ZK945.7	ZK945.7	0.380428	0.278154
WBGene00018125	rmd-4	F36H12.11	0.380308	0.278319
WBGene00015277	C01B7.7	C01B7.7	0.380308	0.278319
WBGene00005253	srh-30	ZC404.12	0.380272	0.278368
WBGene00006248	str-216	K02H11.5	0.380239	0.278413
WBGene00018724	F53A9.1	F53A9.1	0.380156	0.278527
WBGene00009853	arrd-27	F48F7.8	0.380147	0.278538
WBGene00219444	Y41E3.461	Y41E3.461	0.3801	0.278603
WBGene00020598	T20B6.2	T20B6.2	0.3801	0.278603
WBGene00009313	F32B4.2	F32B4.2	0.38009	0.278617
WBGene00196520	Y105C5A.1275	Y105C5A.1275	0.380086	0.278623
WBGene00202073	Y105C5A.1280	Y105C5A.1280	0.380086	0.278623
WBGene00018065	F35F11.2	F35F11.2	0.379947	0.278813
WBGene00016686	cyp-33C1	C45H4.2	0.379909	0.278865
WBGene00007448	C08F8.6	C08F8.6	0.379874	0.278913
WBGene00022069	eel-1	Y67D8C.5	0.379861	0.278931
WBGene00000613	col-36	C27H5.5	0.379839	0.278961
WBGene00012010	T25B9.4	T25B9.4	0.37971	0.279138
WBGene00219570	linc-82	C46F11.11	0.379591	0.2793
WBGene00009471	F36D3.5	F36D3.5	0.379566	0.279335
WBGene00021198	npp-26	Y17G9B.1	0.379566	0.279336
WBGene00194643	C48D1.9	C48D1.9	0.379424	0.279531
WBGene00008850	F15B9.6	F15B9.6	0.379412	0.279546
WBGene00235280	F42A9.17	F42A9.17	0.379341	0.279644
WBGene00014665	C04G2.3	C04G2.3	0.379216	0.279816
WBGene00011129	R07H5.9	R07H5.9	0.379205	0.279831
WBGene00012730	xrn-1	Y39G8C.1	0.37919	0.279852
WBGene00002093	ins-10	T08G5.12	0.379013	0.280095
WBGene00015694	ugt-27	C10H11.5	0.378959	0.280168
WBGene00020308	T07D3.5	T07D3.5	0.378893	0.280259
WBGene00014029	ZK637.12	ZK637.12	0.378795	0.280394
WBGene00015616	C08G5.3	C08G5.3	0.378786	0.280407
WBGene00020187	gsp-4	T03F1.5	0.378698	0.280527
WBGene00235106	F08H9.15	F08H9.15	0.378674	0.280561
WBGene00198124	D2024.14	D2024.14	0.378663	0.280575
WBGene00001721	grl-12	F28A12.2	0.378652	0.28059
WBGene00022753	ZK484.7	ZK484.7	0.378589	0.280677
WBGene00009413	oac-19	F35E2.6	0.378424	0.280904
WBGene00012051	T26E4.9	T26E4.9	0.378411	0.280923
WBGene00022713	ZK355.3	ZK355.3	0.378292	0.281087
WBGene00044184	F11A5.16	F11A5.16	0.37828	0.281102
WBGene00008497	F01D5.7	F01D5.7	0.378139	0.281297
WBGene00013988	ZK512.10	ZK512.10	0.378075	0.281384
WBGene00015641	C09E7.7	C09E7.7	0.377959	0.281544
WBGene00000103	akt-2	F28H6.1	0.377955	0.28155
WBGene00007169	B0393.4	B0393.4	0.377919	0.2816
WBGene00010829	M02B1.4	M02B1.4	0.377873	0.281663
WBGene00011990	T24D5.2	T24D5.2	0.377852	0.281692
WBGene00235119	R105.4	R105.4	0.377799	0.281765
WBGene00008141	C47E8.1	C47E8.1	0.377758	0.281821
WBGene00000427	ced-13	R09F10.9	0.377695	0.281908
WBGene00005333	srh-114	F08E10.8	0.377677	0.281933
WBGene00219458	H21P03.10	H21P03.10	0.37767	0.281943
WBGene00255728	R02C2.8	R02C2.8	0.377616	0.282017
WBGene00015628	best-6	C09B9.3	0.37722	0.282563
WBGene00022085	Y69A2AR.14	Y69A2AR.14	0.377212	0.282575
WBGene00000558	cnc-4	R09B5.9	0.377172	0.28263
WBGene00021999	thn-5	Y59E9AR.4	0.377164	0.282641
WBGene00007779	C27D8.3	C27D8.3	0.37716	0.282647
WBGene00013476	Y69E1A.4	Y69E1A.4	0.37701	0.282853
WBGene00001951	hlh-4	T05G5.2	0.376992	0.282878
WBGene00011612	T08D2.7	T08D2.7	0.376964	0.282917
WBGene00019844	abts-4	R03E9.3	0.376835	0.283095
WBGene00194700	B0025.5	B0025.5	0.376576	0.283454
WBGene00194821	dmsr-16	T27B2.1	0.376519	0.283532
WBGene00000217	asp-4	R12H7.2	0.376472	0.283597
WBGene00044487	Y54G2A.44	Y54G2A.44	0.376463	0.283609
WBGene00013775	Y116A8A.4	Y116A8A.4	0.37641	0.283682
WBGene00007473	chil-8	C08H9.14	0.376347	0.283769
WBGene00206492	F11D11.21	F11D11.21	0.376229	0.283933
WBGene00235288	Y69A2AR.46	Y69A2AR.46	0.376203	0.28397
WBGene00022032	Y65B4A.9	Y65B4A.9	0.376144	0.284051
WBGene00013879	ZC376.8	ZC376.8	0.376142	0.284054
WBGene00045183	T28C6.10	T28C6.10	0.376129	0.284072
WBGene00015970	C18E3.1	C18E3.1	0.376089	0.284127
WBGene00002193	kin-5	T13H10.1	0.376079	0.284141
WBGene00005707	sru-44	T08G3.8	0.376065	0.284159
WBGene00201852	ZK662.9	ZK662.9	0.376051	0.284179
WBGene00009168	F26F2.3	F26F2.3	0.376035	0.284202
WBGene00007563	C14A4.13	C14A4.13	0.376026	0.284214
WBGene00010876	M05D6.3	M05D6.3	0.376022	0.284219
WBGene00006952	wrt-6	ZK377.1	0.376021	0.284221
WBGene00004040	pld-1	C04G6.3	0.376014	0.28423
WBGene00044177	C30G7.3	C30G7.3	0.375981	0.284276
WBGene00017182	F02E11.4	F02E11.4	0.375885	0.28441
WBGene00009437	F35G2.3	F35G2.3	0.375846	0.284463
WBGene00012492	fbxb-7	Y20C6A.2	0.375796	0.284533
WBGene00010707	cyp-14A3	K09A11.4	0.375722	0.284635
WBGene00006108	str-43	T23D5.9	0.375646	0.284741
WBGene00010763	K10H10.7	K10H10.7	0.375629	0.284763
WBGene00010166	gmd-2	F56H6.5	0.375616	0.284782
WBGene00005793	srw-46	K10G4.8	0.375559	0.284862
WBGene00019888	btbd-10	R05F9.1	0.375469	0.284986
WBGene00016666	C45E5.3	C45E5.3	0.375462	0.284995
WBGene00009884	F49C12.15	F49C12.15	0.375404	0.285076
WBGene00001852	hil-1	C30G7.1	0.37535	0.285151
WBGene00022003	Y59E9AR.8	Y59E9AR.8	0.375169	0.285402
WBGene00009016	F21D9.2	F21D9.2	0.375135	0.285449
WBGene00013192	Y54E2A.7	Y54E2A.7	0.375066	0.285545
WBGene00201960	C05E11.17	C05E11.17	0.375061	0.285552
WBGene00000201	arx-3	Y79H2A.6	0.375036	0.285587
WBGene00015492	lnp-1	C05E11.1	0.374969	0.28568
WBGene00219580	linc-18	F14B6.9	0.374921	0.285746
WBGene00003965	pdk-1	H42K12.1	0.374915	0.285754
WBGene00021081	pals-33	W08A12.4	0.374895	0.285783
WBGene00195438	K08H10.13	K08H10.13	0.374892	0.285787
WBGene00198251	F46H5.10	F46H5.10	0.374867	0.285821
WBGene00219701	anr-34	F54F2.12	0.374826	0.285878
WBGene00002002	hsb-1	K08E7.2	0.374792	0.285925
WBGene00012107	T27F6.8	T27F6.8	0.374729	0.286013
WBGene00195056	C45E1.5	C45E1.5	0.374571	0.286233
WBGene00013117	Y51H4A.23	Y51H4A.23	0.374561	0.286247
WBGene00013700	Y106G6D.3	Y106G6D.3	0.374551	0.286261
WBGene00007179	B0457.4	B0457.4	0.374425	0.286436
WBGene00018390	F43E2.1	F43E2.1	0.374423	0.286439
WBGene00020415	T10E9.5	T10E9.5	0.374393	0.28648
WBGene00016957	atic-1	C55F2.1	0.3743	0.286609
WBGene00014773	F56D5.8	F56D5.8	0.374244	0.286687
WBGene00219765	linc-165	Y69F12A.4	0.374243	0.286689
WBGene00019642	K11C4.1	K11C4.1	0.374161	0.286802
WBGene00017441	F13H8.8	F13H8.8	0.374144	0.286826
WBGene00019079	rpa-4	F59A3.6	0.374068	0.286932
WBGene00020635	ztf-31	T20H4.2	0.374031	0.286984
WBGene00194787	T16G1.13	T16G1.13	0.373999	0.287029
WBGene00015660	catp-3	C09H5.2	0.373931	0.287123
WBGene00019387	K04F1.8	K04F1.8	0.373877	0.287197
WBGene00001491	frm-4	C24A11.8	0.373757	0.287365
WBGene00019518	K08B5.1	K08B5.1	0.37368	0.287473
WBGene00014798	K05D4.1	K05D4.1	0.37355	0.287654
WBGene00015800	C15H9.4	C15H9.4	0.373474	0.287759
WBGene00021265	Y22D7AR.12	Y22D7AR.12	0.373465	0.287772
WBGene00008976	plp-2	F20D1.4	0.373396	0.287869
WBGene00001558	gdi-1	Y57G11C.10	0.373234	0.288094
WBGene00007415	C07E3.4	C07E3.4	0.373222	0.288111
WBGene00008874	F15H10.7	F15H10.7	0.373181	0.288169
WBGene00199560	C39B10.10	C39B10.10	0.373078	0.288312
WBGene00015991	C18H2.4	C18H2.4	0.373077	0.288313
WBGene00019359	0	0	0.373048	0.288353
WBGene00017736	F23C8.7	F23C8.7	0.372964	0.288471
WBGene00018395	mtch-1	F43E2.7	0.372929	0.28852
WBGene00200707	Y71G12B.37	Y71G12B.37	0.372916	0.288538
WBGene00001046	dnj-28	Y54E10BL.4	0.372797	0.288704
WBGene00197747	Y39H10A.8	Y39H10A.8	0.372733	0.288793
WBGene00015348	C02F5.5	C02F5.5	0.372586	0.288998
WBGene00015286	best-3	C01B12.3	0.372569	0.289023
WBGene00007570	C14A6.6	C14A6.6	0.37255	0.289049
WBGene00044896	K12C11.5	K12C11.5	0.37254	0.289064
WBGene00199228	H19M22.8	H19M22.8	0.372407	0.289249
WBGene00008381	D1081.3	D1081.3	0.372407	0.289249
WBGene00202444	Y65B4BR.11	Y65B4BR.11	0.372349	0.28933
WBGene00200300	F55A12.16	F55A12.16	0.372339	0.289344
WBGene00001565	gei-8	C14B9.6	0.372142	0.28962
WBGene00012067	sqst-3	T26H2.5	0.372138	0.289625
WBGene00197228	T06E8.3	T06E8.3	0.372135	0.289629
WBGene00019081	F59A3.8	F59A3.8	0.372133	0.289632
WBGene00017636	F20D6.6	F20D6.6	0.372118	0.289653
WBGene00023331	R13H7.3	R13H7.3	0.372082	0.289704
WBGene00021287	Y24D9B.1	Y24D9B.1	0.372049	0.289749
WBGene00022140	Y71G12A.4	Y71G12A.4	0.372016	0.289795
WBGene00195280	Y67A10A.342	Y67A10A.342	0.372005	0.28981
WBGene00007080	sfxn-1.1	AH6.2	0.371999	0.28982
WBGene00010719	K09E4.1	K09E4.1	0.371911	0.289943
WBGene00011972	T23G11.7	T23G11.7	0.371883	0.289981
WBGene00004906	snf-7	ZK1010.9	0.371834	0.29005
WBGene00014116	ZK858.2	ZK858.2	0.371814	0.290078
WBGene00008764	dylt-1	F13G3.4	0.371787	0.290116
WBGene00012219	W03C9.1	W03C9.1	0.371776	0.290132
WBGene00019566	K09D9.3	K09D9.3	0.37158	0.290406
WBGene00197738	F43G9.15	F43G9.15	0.37148	0.290547
WBGene00009271	glna-3	F30F8.2	0.371329	0.290758
WBGene00020072	R13H9.6	R13H9.6	0.371327	0.290761
WBGene00000432	ceh-7	C34C6.8	0.371264	0.290848
WBGene00018657	acl-4	F49H12.6	0.371224	0.290904
WBGene00009031	F21H7.5	F21H7.5	0.371177	0.290971
WBGene00019913	R06B10.2	R06B10.2	0.371103	0.291074
WBGene00002099	ins-16	Y39A3A.5	0.371083	0.291103
WBGene00004793	shw-3	R186.5	0.371037	0.291167
WBGene00005310	srh-89	F25E5.14	0.370974	0.291255
WBGene00018083	F36A4.4	F36A4.4	0.370884	0.291382
WBGene00219678	linc-9	F21A9.3	0.370877	0.291392
WBGene00196103	Y51A2D.24	Y51A2D.24	0.370833	0.291454
WBGene00198048	Y51A2D.30	Y51A2D.30	0.370833	0.291454
WBGene00015008	lmd-2	B0041.3	0.370805	0.291492
WBGene00020353	T08B6.4	T08B6.4	0.370719	0.291614
WBGene00012689	Y39B6A.30	Y39B6A.30	0.370651	0.291709
WBGene00201019	Y71F9B.22	Y71F9B.22	0.370469	0.291964
WBGene00008662	F10G8.2	F10G8.2	0.370341	0.292144
WBGene00197108	F26F12.10	F26F12.10	0.370329	0.292162
WBGene00044090	srbc-33	C02A12.10	0.370326	0.292165
WBGene00011027	R05D7.2	R05D7.2	0.37012	0.292454
WBGene00006237	str-204	F10D2.1	0.3701	0.292482
WBGene00019169	H06I04.5	H06I04.5	0.370002	0.29262
WBGene00044216	C47E8.10	C47E8.10	0.369845	0.292842
WBGene00000690	col-116	F17E9.1	0.369778	0.292937
WBGene00016410	C34E10.9	C34E10.9	0.369663	0.293097
WBGene00013388	Y62F5A.10	Y62F5A.10	0.369626	0.29315
WBGene00012741	Y40H4A.2	Y40H4A.2	0.369597	0.29319
WBGene00009149	F26D2.10	F26D2.10	0.369519	0.2933
WBGene00000499	chk-2	Y60A3A.12	0.369516	0.293305
WBGene00050974	Y6G8.9	Y6G8.9	0.369515	0.293306
WBGene00005368	srh-152	K08G2.3	0.369375	0.293503
WBGene00010857	M04C9.2	M04C9.2	0.36937	0.29351
WBGene00196542	C44B7.15	C44B7.15	0.369332	0.293564
WBGene00235378	E03H12.27	E03H12.27	0.369238	0.293697
WBGene00014006	ZK596.1	ZK596.1	0.369221	0.29372
WBGene00013785	nep-23	Y116A8C.4	0.369188	0.293766
WBGene00012267	W04G5.7	W04G5.7	0.369154	0.293815
WBGene00004268	rab-5	F26H9.6	0.369095	0.293898
WBGene00010623	K07A12.5	K07A12.5	0.369011	0.294017
WBGene00255607	F22H10.11	F22H10.11	0.368981	0.294059
WBGene00009214	thn-3	F28D1.4	0.368978	0.294063
WBGene00004907	snf-8	ZK829.10	0.368897	0.294178
WBGene00010869	M05B5.1	M05B5.1	0.368877	0.294206
WBGene00012318	srxa-1	W07A8.1	0.368864	0.294224
WBGene00018551	F47C12.8	F47C12.8	0.368813	0.294295
WBGene00010682	K08F8.5	K08F8.5	0.368708	0.294444
WBGene00013466	srz-47	Y68A4A.2	0.36868	0.294483
WBGene00022079	Y69A2AR.8	Y69A2AR.8	0.368629	0.294556
WBGene00202494	F53G12.17	F53G12.17	0.368575	0.294631
WBGene00022761	ZK546.4	ZK546.4	0.368518	0.294712
WBGene00011483	T05E11.7	T05E11.7	0.368411	0.294864
WBGene00009308	F32A11.3	F32A11.3	0.368348	0.294952
WBGene00022888	rnh-1.1	ZK1290.6	0.368307	0.29501
WBGene00020350	T08B2.12	T08B2.12	0.36818	0.295189
WBGene00017243	F08C6.5	F08C6.5	0.368168	0.295207
WBGene00021386	Y37F4.5	Y37F4.5	0.368129	0.295262
WBGene00200538	C08F8.13	C08F8.13	0.368103	0.295298
WBGene00011960	oac-48	T23G4.4	0.367999	0.295445
WBGene00022534	syx-16	ZC155.7	0.36798	0.295472
WBGene00007911	C34B7.1	C34B7.1	0.367967	0.295491
WBGene00016999	D1005.5	D1005.5	0.367904	0.295579
WBGene00016302	fbxc-7	C32B5.9	0.367898	0.295589
WBGene00004971	spe-17	ZK617.3	0.367886	0.295605
WBGene00002694	let-502	C10H11.9	0.367874	0.295622
WBGene00008487	F01D4.3	F01D4.3	0.36784	0.295671
WBGene00018193	F39C12.1	F39C12.1	0.367825	0.295691
WBGene00194668	C08F11.116	C08F11.116	0.367614	0.29599
WBGene00017704	F22E5.2	F22E5.2	0.367601	0.296008
WBGene00138711	R07B1.13	R07B1.13	0.367592	0.296021
WBGene00009114	F25D7.5	F25D7.5	0.367562	0.296063
WBGene00013723	Y106G6H.13	Y106G6H.13	0.367562	0.296063
WBGene00018501	F46F5.10	F46F5.10	0.367189	0.296591
WBGene00010246	F58D5.7	F58D5.7	0.367162	0.29663
WBGene00195179	F48C1.11	F48C1.11	0.367019	0.296832
WBGene00019449	K06H6.1	K06H6.1	0.367008	0.296848
WBGene00219667	linc-66	D2062.14	0.366984	0.296882
WBGene00004742	scl-1	F49E11.9	0.366911	0.296986
WBGene00044700	T08D2.9	T08D2.9	0.366823	0.29711
WBGene00011931	srsx-19	T22G5.4	0.366766	0.297191
WBGene00023424	C53D6.10	C53D6.10	0.366725	0.29725
WBGene00018533	F47B7.2	F47B7.2	0.366519	0.297541
WBGene00044552	Y97E10AR.8	Y97E10AR.8	0.366485	0.297589
WBGene00022528	srt-13	ZC142.1	0.366387	0.297728
WBGene00005610	srj-22	F28H7.1	0.366303	0.297848
WBGene00018020	0	0	0.366289	0.297868
WBGene00001487	frk-1	T04B2.2	0.366134	0.298088
WBGene00206461	Y47D3A.34	Y47D3A.34	0.366093	0.298146
WBGene00011539	fbxa-135	T06E6.5	0.366006	0.29827
WBGene00044031	F49C5.9	F49C5.9	0.365895	0.298428
WBGene00014024	ZK637.4	ZK637.4	0.365841	0.298504
WBGene00014731	F02E9.8	F02E9.8	0.365805	0.298555
WBGene00007598	C15A11.4	C15A11.4	0.365802	0.298559
WBGene00008660	clec-153	F10F2.8	0.365761	0.298618
WBGene00022711	irld-63	ZK355.1	0.365719	0.298677
WBGene00023239	C18C4.4	C18C4.4	0.365692	0.298717
WBGene00015042	cyp-34A7	B0213.12	0.365582	0.298872
WBGene00044168	M05D6.10	M05D6.10	0.365476	0.299024
WBGene00008659	clec-151	F10F2.7	0.365339	0.299218
WBGene00013049	Y50E8A.6	Y50E8A.6	0.365291	0.299287
WBGene00004089	ppk-3	VF11C1L.1	0.365259	0.299332
WBGene00195209	C07B5.8	C07B5.8	0.36522	0.299388
WBGene00009502	F37A8.2	F37A8.2	0.36516	0.299473
WBGene00016010	C23G10.1	C23G10.1	0.365055	0.299623
WBGene00009112	tag-353	F25D7.2	0.365025	0.299666
WBGene00206466	T08D10.5	T08D10.5	0.364977	0.299734
WBGene00018122	ttbk-2	F36H12.8	0.364911	0.299828
WBGene00020624	T20D4.19	T20D4.19	0.364882	0.299869
WBGene00023409	mbd-2	C27A12.10	0.364853	0.299911
WBGene00007977	gska-3	C36B1.10	0.364849	0.299917
WBGene00016349	C33E10.8	C33E10.8	0.364836	0.299935
WBGene00219767	linc-131	Y71G12B.40	0.364761	0.300042
WBGene00005691	sru-28	C38C3.1	0.364712	0.300111
WBGene00201419	K08B12.13	K08B12.13	0.364672	0.300169
WBGene00019348	K02H11.4	K02H11.4	0.364646	0.300206
WBGene00012912	Y46G5A.22	Y46G5A.22	0.364634	0.300223
WBGene00235152	Y7A5A.22	Y7A5A.22	0.364427	0.300518
WBGene00016388	C34B2.3	C34B2.3	0.364375	0.300592
WBGene00017853	F27C1.3	F27C1.3	0.364302	0.300697
WBGene00007269	C03C10.2	C03C10.2	0.364255	0.300764
WBGene00016194	C28H8.3	C28H8.3	0.3642	0.300842
WBGene00017390	F12A10.1	F12A10.1	0.364128	0.300945
WBGene00006962	xol-1	C18A11.5	0.364114	0.300964
WBGene00010920	M117.4	M117.4	0.364056	0.301048
WBGene00002013	hsp-12.6	F38E11.2	0.364055	0.301049
WBGene00020753	T24A6.16	T24A6.16	0.36403	0.301085
WBGene00009753	scrm-6	F46A8.10	0.364012	0.301111
WBGene00017453	F14D2.5	F14D2.5	0.364003	0.301124
WBGene00014121	ZK858.8	ZK858.8	0.363929	0.301229
WBGene00010182	F57A8.7	F57A8.7	0.363925	0.301234
WBGene00018865	F55A12.6	F55A12.6	0.363882	0.301295
WBGene00015762	C14C6.8	C14C6.8	0.363852	0.30134
WBGene00235285	F56D6.18	F56D6.18	0.363824	0.30138
WBGene00013246	Y57A10A.1	Y57A10A.1	0.363774	0.30145
WBGene00015944	C18A3.7	C18A3.7	0.363685	0.301577
WBGene00011733	T12D8.5	T12D8.5	0.363679	0.301586
WBGene00015760	C14C6.6	C14C6.6	0.363622	0.301667
WBGene00199274	Y54G2A.64	Y54G2A.64	0.363535	0.301793
WBGene00002335	let-60	ZK792.6	0.363424	0.301951
WBGene00019845	irld-13	R03G5.3	0.3634	0.301985
WBGene00045072	Y43F4B.11	Y43F4B.11	0.363368	0.30203
WBGene00255704	B0348.10	B0348.10	0.363356	0.302047
WBGene00196851	Y38C1AA.15	Y38C1AA.15	0.363313	0.302109
WBGene00220105	T27E9.11	T27E9.11	0.36327	0.302172
WBGene00019972	R09A1.2	R09A1.2	0.363248	0.302203
WBGene00198873	F10C2.11	F10C2.11	0.36322	0.302243
WBGene00013036	fbxa-218	Y49E10.17	0.363143	0.302353
WBGene00010547	K03H1.12	K03H1.12	0.363069	0.302458
WBGene00005551	sri-39	F33H12.2	0.363065	0.302465
WBGene00021858	Y54F10BM.3	Y54F10BM.3	0.363051	0.302484
WBGene00194735	Y82E9BL.19	Y82E9BL.19	0.363036	0.302506
WBGene00013951	ZK262.4	ZK262.4	0.362993	0.302567
WBGene00008340	C55A6.11	C55A6.11	0.362972	0.302598
WBGene00009581	F40F9.3	F40F9.3	0.362943	0.302639
WBGene00016183	C28F5.1	C28F5.1	0.362898	0.302703
WBGene00020117	R155.3	R155.3	0.362823	0.302811
WBGene00197552	Y49F6B.15	Y49F6B.15	0.362802	0.302841
WBGene00017279	F09C12.8	F09C12.8	0.362728	0.302947
WBGene00021494	Y40B10B.1	Y40B10B.1	0.362717	0.302962
WBGene00019193	H12I13.5	H12I13.5	0.362704	0.302982
WBGene00006169	str-118	F57A8.3	0.362696	0.302993
WBGene00008235	C50F4.10	C50F4.10	0.362664	0.303039
WBGene00044932	Y37E3.22	Y37E3.22	0.362659	0.303046
WBGene00011286	ttr-29	R90.4	0.362655	0.303052
WBGene00019667	spe-49	K12B6.2	0.362533	0.303227
WBGene00011231	R11A5.3	R11A5.3	0.362496	0.303279
WBGene00197162	Y18H1A.16	Y18H1A.16	0.362452	0.303343
WBGene00021698	frl-1	Y48G9A.4	0.362401	0.303416
WBGene00009152	F26D2.14	F26D2.14	0.362399	0.303418
WBGene00195235	C47E8.12	C47E8.12	0.36237	0.30346
WBGene00007248	catp-4	C01G12.8	0.362267	0.303609
WBGene00019292	K02A6.1	K02A6.1	0.36218	0.303733
WBGene00012402	sfxn-1.3	Y6E2A.9	0.362125	0.303811
WBGene00195150	Y81G3A.6	Y81G3A.6	0.36211	0.303833
WBGene00003144	max-2	Y38F1A.10	0.36192	0.304106
WBGene00012711	Y39E4A.1	Y39E4A.1	0.361911	0.304119
WBGene00219813	C14A11.13	C14A11.13	0.361905	0.304127
WBGene00220128	Y6B3B.15	Y6B3B.15	0.361882	0.304161
WBGene00219286	C04F12.16	C04F12.16	0.361846	0.304211
WBGene00007769	C27C7.7	C27C7.7	0.361823	0.304245
WBGene00011264	R13H4.6	R13H4.6	0.361796	0.304284
WBGene00017647	F20H11.4	F20H11.4	0.361754	0.304344
WBGene00005313	srh-92	F25E5.13	0.361728	0.304381
WBGene00012638	Y38H8A.4	Y38H8A.4	0.361711	0.304405
WBGene00198531	F36G9.18	F36G9.18	0.3617	0.304422
WBGene00001793	gsy-1	Y46G5A.31	0.361651	0.304493
WBGene00006644	tsp-18	F59G1.2	0.361597	0.30457
WBGene00021091	W08F4.1	W08F4.1	0.36159	0.30458
WBGene00012614	Y38H6A.3	Y38H6A.3	0.361559	0.304625
WBGene00006418	spl-2	B0222.4	0.361523	0.304676
WBGene00009811	F47B8.10	F47B8.10	0.361456	0.304772
WBGene00008179	B0491.t2	B0491.t2	0.36141	0.304839
WBGene00017603	clec-212	F19F10.7	0.361405	0.304846
WBGene00017918	F29A7.8	F29A7.8	0.361369	0.304898
WBGene00012933	mib-1	Y47D3A.22	0.361331	0.304953
WBGene00022891	ZK1290.10	ZK1290.10	0.361255	0.305062
WBGene00206512	Y39A3B.7	Y39A3B.7	0.361154	0.305206
WBGene00009301	F31F6.2	F31F6.2	0.361154	0.305207
WBGene00006215	str-171	T01G5.5	0.361019	0.305401
WBGene00077673	B0563.10	B0563.10	0.36096	0.305485
WBGene00189995	C06E7.88	C06E7.88	0.360932	0.305526
WBGene00007380	C06C6.6	C06C6.6	0.360905	0.305565
WBGene00220118	W03D8.13	W03D8.13	0.360887	0.30559
WBGene00044298	T23B7.2	T23B7.2	0.360808	0.305704
WBGene00013937	ZK218.3	ZK218.3	0.36074	0.305803
WBGene00011084	srsx-21	R07B5.5	0.360736	0.305808
WBGene00044265	Y105E8B.11	Y105E8B.11	0.360715	0.305838
WBGene00020380	T09B4.6	T09B4.6	0.360677	0.305893
WBGene00235308	C37C3.17	C37C3.17	0.360663	0.305913
WBGene00017838	F26G1.2	F26G1.2	0.360624	0.30597
WBGene00023490	F36A2.14	F36A2.14	0.360617	0.305979
WBGene00017806	F26A1.8	F26A1.8	0.360615	0.305982
WBGene00198214	C17E4.17	C17E4.17	0.360602	0.306001
WBGene00010486	K01H12.4	K01H12.4	0.360559	0.306064
WBGene00020157	T02B11.6	T02B11.6	0.360557	0.306066
WBGene00007526	0	0	0.360488	0.306165
WBGene00012873	Y45F10B.9	Y45F10B.9	0.360486	0.306168
WBGene00021633	Y47G6A.3	Y47G6A.3	0.360466	0.306197
WBGene00013304	ptp-5.2	Y57G11C.6	0.360398	0.306294
WBGene00077573	T08G5.15	T08G5.15	0.360357	0.306355
WBGene00008950	wht-5	F19B6.4	0.360286	0.306456
WBGene00015994	C18H7.4	C18H7.4	0.36021	0.306565
WBGene00013657	Y105C5B.18	Y105C5B.18	0.360143	0.306663
WBGene00050892	ttr-57	F46B3.18	0.360025	0.306832
WBGene00010574	K04H4.5	K04H4.5	0.359851	0.307084
WBGene00016892	pgph-3	C53A3.2	0.359812	0.30714
WBGene00008124	C47A4.3	C47A4.3	0.359796	0.307163
WBGene00014009	lips-6	ZK617.2	0.359752	0.307226
WBGene00194816	ZK616.61	ZK616.61	0.359719	0.307274
WBGene00008800	F14E5.2	F14E5.2	0.359679	0.307332
WBGene00021188	Y13C8A.1	Y13C8A.1	0.359678	0.307334
WBGene00010222	F57G12.2	F57G12.2	0.359674	0.30734
WBGene00201260	Y76F7A.5	Y76F7A.5	0.359591	0.307459
WBGene00050940	C25D7.16	C25D7.16	0.359513	0.307571
WBGene00002208	kin-26	T06C10.6	0.359467	0.307638
WBGene00017815	F26B1.1	F26B1.1	0.359433	0.307687
WBGene00018494	F46F5.2	F46F5.2	0.359408	0.307724
WBGene00021510	frpr-19	Y41D4A.8	0.359319	0.307852
WBGene00009708	F44G3.7	F44G3.7	0.359244	0.30796
WBGene00219227	mir-4932	C41G7.14	0.359167	0.308072
WBGene00044662	F26G1.9	F26G1.9	0.359107	0.308158
WBGene00003464	msp-77	F32B6.6	0.359028	0.308272
WBGene00009759	ttr-12	F46B3.4	0.359002	0.30831
WBGene00012582	clec-8	Y38E10A.4	0.358992	0.308325
WBGene00019506	K07H8.5	K07H8.5	0.358985	0.308335
WBGene00219712	linc-167	K09H9.10	0.358892	0.308469
WBGene00011378	T02E1.6	T02E1.6	0.358878	0.308489
WBGene00019929	R07C3.13	R07C3.13	0.358805	0.308595
WBGene00006186	str-139	ZC513.9	0.358773	0.308642
WBGene00013987	ZK512.8	ZK512.8	0.358758	0.308664
WBGene00009704	F44F4.9	F44F4.9	0.35874	0.308688
WBGene00002103	ins-20	ZK84.7	0.358516	0.309013
WBGene00003437	msp-42	F26G1.8	0.358495	0.309044
WBGene00196089	C15F1.13	C15F1.13	0.358483	0.309061
WBGene00011795	T16A9.5	T16A9.5	0.358445	0.309116
WBGene00007774	C27C12.4	C27C12.4	0.358397	0.309185
WBGene00199710	F55A12.15	F55A12.15	0.358367	0.309228
WBGene00200638	H39E23.4	H39E23.4	0.358351	0.309253
WBGene00197287	Y104H12D.7	Y104H12D.7	0.358306	0.309317
WBGene00017043	0	0	0.358265	0.309376
WBGene00018809	F54D10.8	F54D10.8	0.358262	0.309382
WBGene00020223	T05A7.6	T05A7.6	0.358206	0.309462
WBGene00044476	F56D6.14	F56D6.14	0.358198	0.309474
WBGene00020356	T08B6.9	T08B6.9	0.358171	0.309513
WBGene00018098	F36F12.7	F36F12.7	0.358097	0.30962
WBGene00007069	0	0	0.357986	0.309781
WBGene00010391	oac-37	H12I19.4	0.357964	0.309813
WBGene00015801	C15H9.5	C15H9.5	0.357955	0.309826
WBGene00016429	C35A11.2	C35A11.2	0.357892	0.309918
WBGene00017970	F32A5.4	F32A5.4	0.357849	0.30998
WBGene00013296	Y57G11B.3	Y57G11B.3	0.357836	0.309998
WBGene00013498	Y70G10A.2	Y70G10A.2	0.357806	0.310042
WBGene00197545	Y53F4B.55	Y53F4B.55	0.357774	0.310089
WBGene00017782	F25E5.1	F25E5.1	0.35777	0.310094
WBGene00004879	smg-1	C48B6.6	0.357591	0.310353
WBGene00022578	ZC262.1	ZC262.1	0.357586	0.310361
WBGene00014813	M176.9	M176.9	0.357545	0.310421
WBGene00008018	tbc-8	C38H2.1	0.357431	0.310586
WBGene00009344	F32H2.7	F32H2.7	0.357426	0.310594
WBGene00015855	C16C8.18	C16C8.18	0.357409	0.310617
WBGene00219860	C51F7.4	C51F7.4	0.357397	0.310635
WBGene00044952	Y24D9A.9	Y24D9A.9	0.357324	0.310742
WBGene00012223	W03C9.8	W03C9.8	0.357289	0.310793
WBGene00009838	fbxa-187	F47H4.7	0.357218	0.310896
WBGene00006385	taf-4	R119.6	0.357212	0.310904
WBGene00009692	F44E5.5	F44E5.5	0.357179	0.310952
WBGene00007457	C08F11.10	C08F11.10	0.357089	0.311082
WBGene00007337	C05C12.5	C05C12.5	0.357056	0.311131
WBGene00009302	F31F6.3	F31F6.3	0.356973	0.311251
WBGene00008679	F11A5.13	F11A5.13	0.356944	0.311293
WBGene00014225	ZK1098.9	ZK1098.9	0.356929	0.311315
WBGene00020992	W03F8.2	W03F8.2	0.356869	0.311402
WBGene00199019	W04D2.11	W04D2.11	0.356741	0.311588
WBGene00005060	sra-34	B0304.7	0.356667	0.311696
WBGene00201466	C32A3.6	C32A3.6	0.356575	0.311831
WBGene00018711	F52G3.3	F52G3.3	0.356548	0.311869
WBGene00220260	Y105C5B.1420	Y105C5B.1420	0.356368	0.312131
WBGene00198800	F39E9.23	F39E9.23	0.356326	0.312193
WBGene00015549	C06G3.3	C06G3.3	0.356148	0.312452
WBGene00196695	T14G10.9	T14G10.9	0.356145	0.312457
WBGene00017871	F28A10.3	F28A10.3	0.356119	0.312494
WBGene00013747	spe-19	Y113G7A.10	0.356078	0.312554
WBGene00014827	T01B7.1	T01B7.1	0.356023	0.312633
WBGene00023321	K07E8.8	K07E8.8	0.355949	0.312741
WBGene00012264	W04G5.3	W04G5.3	0.355874	0.312851
WBGene00007736	igdb-2	C25G4.10	0.355856	0.312877
WBGene00019459	K06H7.8	K06H7.8	0.355772	0.313
WBGene00013294	pals-30	Y57G11B.1	0.355707	0.313094
WBGene00022252	Y73B6BL.31	Y73B6BL.31	0.355693	0.313115
WBGene00013429	Y66D12A.3	Y66D12A.3	0.355618	0.313223
WBGene00016086	0	0	0.35548	0.313425
WBGene00010119	F55G7.1	F55G7.1	0.355408	0.31353
WBGene00017596	0	0	0.355322	0.313655
WBGene00018559	srt-37	F47D2.8	0.3552	0.313834
WBGene00008592	F08H9.4	F08H9.4	0.355192	0.313845
WBGene00018468	cla-1	F45E4.3	0.35506	0.314038
WBGene00197568	F49E11.12	F49E11.12	0.355056	0.314044
WBGene00013375	srsx-25	Y62E10A.4	0.354971	0.314168
WBGene00007300	C04F12.6	C04F12.6	0.3549	0.314271
WBGene00195157	C12D8.21	C12D8.21	0.354848	0.314348
WBGene00001113	dur-1	F25H8.5	0.354618	0.314684
WBGene00002212	kin-31	B0523.1	0.354539	0.314799
WBGene00000700	col-126	F54D1.2	0.354412	0.314985
WBGene00021199	Y17G9B.2	Y17G9B.2	0.354403	0.314999
WBGene00044503	Y73B6A.6	Y73B6A.6	0.354322	0.315117
WBGene00019611	K10B3.5	K10B3.5	0.354297	0.315153
WBGene00009370	set-10	F33H2.7	0.354249	0.315224
WBGene00196440	K04A8.12	K04A8.12	0.354174	0.315333
WBGene00009786	F46F2.1	F46F2.1	0.353985	0.31561
WBGene00005389	srh-173	Y60A3A.4	0.353977	0.315622
WBGene00014458	MTCE.13	MTCE.13	0.353922	0.315702
WBGene00016327	C32E12.1	C32E12.1	0.353867	0.315783
WBGene00013056	Y50E8A.14	Y50E8A.14	0.353863	0.315789
WBGene00022754	nspd-1	ZK484.8	0.353839	0.315823
WBGene00002111	ins-28	ZC334.9	0.353782	0.315907
WBGene00016115	mdt-26	C25H3.6	0.353711	0.316011
WBGene00004133	abu-13	F57B9.9	0.353571	0.316217
WBGene00012233	clpr-1	W04A4.4	0.35347	0.316363
WBGene00006961	xnp-1	B0041.7	0.353338	0.316558
WBGene00017545	F18A1.1	F18A1.1	0.353248	0.316689
WBGene00020683	ribo-1	T22D1.4	0.353225	0.316723
WBGene00045075	W04G5.12	W04G5.12	0.353222	0.316727
WBGene00011214	R10E9.2	R10E9.2	0.353211	0.316745
WBGene00008153	C47E12.10	C47E12.10	0.353187	0.31678
WBGene00003989	pfn-1	Y18D10A.20	0.35312	0.316877
WBGene00022108	Y71F9AL.2	Y71F9AL.2	0.353107	0.316897
WBGene00008003	enu-3.2	C38D4.1	0.353068	0.316953
WBGene00045036	K08E4.7	K08E4.7	0.352949	0.317129
WBGene00019303	K02D10.3	K02D10.3	0.352759	0.317407
WBGene00005555	sri-43	T10D4.10	0.352746	0.317426
WBGene00002206	kin-24	K07F5.4	0.35265	0.317568
WBGene00020904	T28F12.1	T28F12.1	0.352547	0.317719
WBGene00017633	F20D6.1	F20D6.1	0.352484	0.317811
WBGene00022708	ZK354.7	ZK354.7	0.352465	0.317839
WBGene00044988	W01A8.8	W01A8.8	0.352313	0.318063
WBGene00006625	try-7	ZC581.6	0.352274	0.31812
WBGene00010265	F58G1.3	F58G1.3	0.352239	0.31817
WBGene00012190	W02A2.5	W02A2.5	0.352167	0.318277
WBGene00020235	T05A12.4	T05A12.4	0.352112	0.318358
WBGene00189973	T10H4.17	T10H4.17	0.352082	0.318403
WBGene00200996	ZK675.7	ZK675.7	0.352034	0.318473
WBGene00196398	W10D5.4	W10D5.4	0.351839	0.318759
WBGene00014926	Y57G11C.30	Y57G11C.30	0.351759	0.318877
WBGene00003568	ncx-3	ZC168.1	0.351725	0.318927
WBGene00018928	F56B3.2	F56B3.2	0.351697	0.318968
WBGene00044422	0	0	0.351648	0.31904
WBGene00015997	C18H7.7	C18H7.7	0.351637	0.319056
WBGene00044313	M02D8.7	M02D8.7	0.35163	0.319066
WBGene00011121	R07E5.17	R07E5.17	0.351607	0.319101
WBGene00008852	ubql-1	F15C11.2	0.351499	0.319261
WBGene00011385	0	0	0.351354	0.319473
WBGene00018531	F47B3.7	F47B3.7	0.351288	0.319571
WBGene00197563	B0403.9	B0403.9	0.351178	0.319732
WBGene00007452	C08F11.3	C08F11.3	0.351135	0.319797
WBGene00020648	T21D12.7	T21D12.7	0.351134	0.319797
WBGene00007249	C01G12.9	C01G12.9	0.3511	0.319847
WBGene00004106	pqn-15	C24A8.3	0.351092	0.31986
WBGene00018999	F57B9.8	F57B9.8	0.351083	0.319872
WBGene00009625	F41E7.9	F41E7.9	0.351066	0.319898
WBGene00196332	T27B2.2	T27B2.2	0.351028	0.319954
WBGene00196655	ZC250.7	ZC250.7	0.35101	0.31998
WBGene00016991	0	0	0.351007	0.319986
WBGene00006730	uev-1	F39B2.2	0.350883	0.320168
WBGene00022367	Y92H12BM.1	Y92H12BM.1	0.350785	0.320312
WBGene00199436	F46A8.12	F46A8.12	0.350763	0.320345
WBGene00010338	F59F4.3	F59F4.3	0.350669	0.320484
WBGene00003565	ncs-3	K03E6.3	0.350576	0.320621
WBGene00007274	C03C11.1	C03C11.1	0.350544	0.320668
WBGene00015098	snpc-3.1	B0273.3	0.350491	0.320747
WBGene00202006	C13C4.12	C13C4.12	0.350437	0.320827
WBGene00198826	F43G9.16	F43G9.16	0.350362	0.320937
WBGene00000044	acr-5	K03F8.2	0.35036	0.32094
WBGene00200747	F52B10.19	F52B10.19	0.350261	0.321086
WBGene00005878	srw-131	K12D9.13	0.350261	0.321087
WBGene00007756	C27A7.5	C27A7.5	0.350251	0.321101
WBGene00012905	Y46G5A.14	Y46G5A.14	0.350154	0.321244
WBGene00011626	T08G5.7	T08G5.7	0.35015	0.32125
WBGene00021177	Y9C9A.5	Y9C9A.5	0.35009	0.321338
WBGene00044036	ZK673.12	ZK673.12	0.350034	0.321421
WBGene00011052	arrd-11	R06B9.1	0.349985	0.321494
WBGene00000059	acr-20	R06A4.10	0.349878	0.321652
WBGene00013318	Y57G11C.23	Y57G11C.23	0.34982	0.321737
WBGene00008405	ttll-12	D2013.9	0.34979	0.321783
WBGene00012155	VW02B12L.2	VW02B12L.2	0.349753	0.321837
WBGene00219849	C36C9.10	C36C9.10	0.349527	0.322171
WBGene00004225	ptr-11	F56C11.2	0.349451	0.322284
WBGene00012122	T28C6.8	T28C6.8	0.349364	0.322412
WBGene00016125	C26B2.2	C26B2.2	0.34933	0.322463
WBGene00206372	B0454.26	B0454.26	0.349212	0.322637
WBGene00014103	best-26	ZK849.5	0.349159	0.322716
WBGene00009775	F46B6.10	F46B6.10	0.349091	0.322817
WBGene00021683	Y48G1C.10	Y48G1C.10	0.348923	0.323065
WBGene00022709	ZK354.8	ZK354.8	0.34889	0.323114
WBGene00010786	K12D12.4	K12D12.4	0.348848	0.323177
WBGene00194785	C52E4.12	C52E4.12	0.348779	0.323279
WBGene00012432	Y11D7A.8	Y11D7A.8	0.348776	0.323283
WBGene00015360	C02G6.2	C02G6.2	0.348736	0.323342
WBGene00016467	C36B7.4	C36B7.4	0.348671	0.323439
WBGene00196548	Y60A3A.33	Y60A3A.33	0.348447	0.323772
WBGene00197089	Y60A3A.34	Y60A3A.34	0.348447	0.323772
WBGene00021720	Y49F6B.8	Y49F6B.8	0.348421	0.32381
WBGene00219423	C23H5.15	C23H5.15	0.348413	0.323822
WBGene00018993	nhr-266	F56H1.2	0.348398	0.323845
WBGene00077495	Y20C6A.4	Y20C6A.4	0.348387	0.323861
WBGene00044589	C29F5.8	C29F5.8	0.348386	0.323861
WBGene00004973	spe-27	C06E7.6	0.348386	0.323862
WBGene00005292	srh-71	T10D4.5	0.34832	0.32396
WBGene00021115	W09C3.8	W09C3.8	0.348318	0.323963
WBGene00015066	B0228.9	B0228.9	0.348298	0.323992
WBGene00200041	R03E9.8	R03E9.8	0.348292	0.324001
WBGene00010713	uso-1	K09B11.9	0.34819	0.324152
WBGene00020053	R13A5.11	R13A5.11	0.348153	0.324208
WBGene00018537	F47B7.6	F47B7.6	0.34806	0.324346
WBGene00017386	nspd-5	F11G11.8	0.348016	0.324411
WBGene00022042	icd-2	Y65B4BR.5	0.347914	0.324562
WBGene00013707	Y106G6E.3	Y106G6E.3	0.347903	0.324579
WBGene00198670	F14F3.11	F14F3.11	0.347843	0.324668
WBGene00003587	ned-8	F45H11.2	0.347841	0.324672
WBGene00020140	ant-1.4	T01B11.4	0.347638	0.324973
WBGene00009250	F29D10.1	F29D10.1	0.347601	0.325028
WBGene00018003	F33D11.6	F33D11.6	0.347546	0.32511
WBGene00009193	F27E5.3	F27E5.3	0.347471	0.325221
WBGene00011393	T03D8.6	T03D8.6	0.347469	0.325223
WBGene00020909	W01A11.1	W01A11.1	0.347466	0.325228
WBGene00011870	T20G5.8	T20G5.8	0.347425	0.32529
WBGene00009613	F41D3.8	F41D3.8	0.347412	0.325309
WBGene00199935	F13E6.10	F13E6.10	0.347358	0.325389
WBGene00016076	C24H12.7	C24H12.7	0.347223	0.32559
WBGene00000549	cls-2	R107.6	0.347202	0.325621
WBGene00194888	K10H10.13	K10H10.13	0.347189	0.32564
WBGene00017551	F18A12.2	F18A12.2	0.347147	0.325703
WBGene00006419	oac-39	R02C2.3	0.347105	0.325766
WBGene00005174	srg-17	F15A4.7	0.347102	0.32577
WBGene00021156	Y4C6B.2	Y4C6B.2	0.347098	0.325775
WBGene00008883	F16B12.7	F16B12.7	0.34707	0.325818
WBGene00022634	ZC581.7	ZC581.7	0.347068	0.32582
WBGene00004183	prk-2	F45H7.4	0.346832	0.326172
WBGene00013389	Y62H9A.1	Y62H9A.1	0.346779	0.326251
WBGene00009345	F32H2.8	F32H2.8	0.34661	0.326502
WBGene00016995	acly-1	D1005.1	0.34659	0.326532
WBGene00000102	akt-1	C12D8.10	0.346543	0.326602
WBGene00022565	ZC239.2	ZC239.2	0.346541	0.326606
WBGene00014046	clec-60	ZK666.6	0.346516	0.326642
WBGene00012345	W08E3.4	W08E3.4	0.34646	0.326726
WBGene00200510	F40E3.9	F40E3.9	0.346391	0.326829
WBGene00010075	F55A11.1	F55A11.1	0.346365	0.326868
WBGene00044441	Y119C1B.11	Y119C1B.11	0.346348	0.326892
WBGene00006057	sss-2	F47B8.11	0.346317	0.32694
WBGene00012545	Y37D8A.3	Y37D8A.3	0.346221	0.327083
WBGene00077579	R11H6.7	R11H6.7	0.346193	0.327125
WBGene00020999	W03F9.1	W03F9.1	0.346125	0.327226
WBGene00018322	F41H10.12	F41H10.12	0.346118	0.327236
WBGene00196829	T23B12.12	T23B12.12	0.346069	0.327309
WBGene00012700	Y39B6A.42	Y39B6A.42	0.346062	0.327319
WBGene00010651	K08C9.2	K08C9.2	0.346045	0.327344
WBGene00019150	H04J21.1	H04J21.1	0.346037	0.327357
WBGene00012761	Y41C4A.18	Y41C4A.18	0.345982	0.327439
WBGene00008727	F13A7.12	F13A7.12	0.345953	0.327483
WBGene00021113	gsp-3	W09C3.6	0.345857	0.327625
WBGene00022758	ZK488.6	ZK488.6	0.345804	0.327704
WBGene00007682	C18D11.6	C18D11.6	0.345751	0.327783
WBGene00007066	3R5.2	3R5.2	0.345626	0.32797
WBGene00015163	B0361.9	B0361.9	0.345578	0.328042
WBGene00019733	M02E1.1	M02E1.1	0.345523	0.328125
WBGene00017698	F22B7.9	F22B7.9	0.345447	0.328237
WBGene00000878	cyn-2	ZK520.5	0.345443	0.328244
WBGene00009205	F28C6.5	F28C6.5	0.345398	0.328312
WBGene00197493	T28B11.11	T28B11.11	0.345357	0.328372
WBGene00220199	Y71H2AM.28	Y71H2AM.28	0.345344	0.328392
WBGene00023355	W02F12.1	W02F12.1	0.345318	0.32843
WBGene00011978	T24B8.4	T24B8.4	0.345289	0.328474
WBGene00005894	srx-3	R03H4.3	0.345235	0.328555
WBGene00009500	F36H2.3	F36H2.3	0.345158	0.328669
WBGene00198457	F58A6.12	F58A6.12	0.344948	0.328983
WBGene00008498	F01D5.8	F01D5.8	0.344917	0.329031
WBGene00011645	T09B9.4	T09B9.4	0.344822	0.329172
WBGene00002078	xpo-1	ZK742.1	0.344776	0.329242
WBGene00199492	Y69A2AR.41	Y69A2AR.41	0.344747	0.329285
WBGene00022205	Y73B3A.3	Y73B3A.3	0.344697	0.329359
WBGene00020414	T10E9.4	T10E9.4	0.344661	0.329413
WBGene00018081	F36A4.2	F36A4.2	0.344622	0.329471
WBGene00021324	rga-8	Y34B4A.8	0.344587	0.329524
WBGene00006689	twk-37	C48E7.9	0.344585	0.329527
WBGene00022090	Y69A2AR.19	Y69A2AR.19	0.344575	0.329541
WBGene00005406	srh-193	F47D2.9	0.344555	0.329572
WBGene00195425	ZC8.7	ZC8.7	0.34455	0.32958
WBGene00008040	ttr-5	C40H1.5	0.344467	0.329704
WBGene00007688	C18E9.8	C18E9.8	0.344444	0.329738
WBGene00219865	C56G2.21	C56G2.21	0.344431	0.329757
WBGene00007565	clec-48	C14A6.1	0.344425	0.329767
WBGene00020669	T22B2.5	T22B2.5	0.344293	0.329965
WBGene00017026	ipla-4	D1037.5	0.344254	0.330022
WBGene00219721	linc-104	T01A4.7	0.344223	0.33007
WBGene00012610	Y38F1A.8	Y38F1A.8	0.344215	0.330081
WBGene00009402	F35C11.3	F35C11.3	0.344201	0.330102
WBGene00012877	Y45F10C.1	Y45F10C.1	0.344062	0.330311
WBGene00003917	par-2	F58B6.3	0.344053	0.330324
WBGene00012498	Y24F12A.3	Y24F12A.3	0.344027	0.330363
WBGene00012246	fbxa-131	W04E12.1	0.344009	0.330391
WBGene00009819	F47B10.8	F47B10.8	0.343929	0.330509
WBGene00017384	F11G11.4	F11G11.4	0.343916	0.33053
WBGene00007209	BE10.1	BE10.1	0.343754	0.330772
WBGene00015231	cutl-14	B0511.5	0.343701	0.330853
WBGene00005440	srh-233	Y113G7A.1	0.343659	0.330915
WBGene00019483	K07D4.2	K07D4.2	0.343612	0.330986
WBGene00013584	nhr-243	Y80D3A.4	0.343604	0.330998
WBGene00004161	pqn-80	Y111B2A.14	0.343561	0.331062
WBGene00023475	srz-69	C09G12.15	0.343453	0.331224
WBGene00014062	ZK673.6	ZK673.6	0.343416	0.33128
WBGene00015796	C15F1.5	C15F1.5	0.343333	0.331404
WBGene00012249	W04E12.4	W04E12.4	0.343189	0.331621
WBGene00015044	cyp-34A9	B0213.15	0.343174	0.331643
WBGene00022378	Y94H6A.5	Y94H6A.5	0.343161	0.331663
WBGene00015761	C14C6.7	C14C6.7	0.343138	0.331697
WBGene00018898	F55F10.1	F55F10.1	0.343115	0.331731
WBGene00013450	oac-56	Y67A10A.1	0.343053	0.331824
WBGene00194713	F19B10.13	F19B10.13	0.342994	0.331913
WBGene00019570	K09E2.1	K09E2.1	0.342953	0.331975
WBGene00021433	Y39A3A.2	Y39A3A.2	0.342914	0.332034
WBGene00044444	F09G8.10	F09G8.10	0.342836	0.332151
WBGene00012412	Y7A5A.6	Y7A5A.6	0.342816	0.332182
WBGene00014249	ZK1307.8	ZK1307.8	0.342802	0.332202
WBGene00045375	C17D12.8	C17D12.8	0.342771	0.332248
WBGene00020715	nspd-4	T23B7.1	0.34276	0.332265
WBGene00044312	K04C2.8	K04C2.8	0.34276	0.332265
WBGene00017097	E02C12.12	E02C12.12	0.342754	0.332274
WBGene00015861	C16D9.6	C16D9.6	0.342718	0.332329
WBGene00014301	DY3.t2	DY3.t2	0.342562	0.332562
WBGene00007602	C15C6.3	C15C6.3	0.342493	0.332667
WBGene00003181	med-2	K04C2.6	0.342443	0.332741
WBGene00200164	T14G10.10	T14G10.10	0.342441	0.332744
WBGene00006044	ssp-16	T27A3.3	0.342422	0.332773
WBGene00198804	T28B11.14	T28B11.14	0.342406	0.332797
WBGene00010921	fbxb-4	M117.5	0.342404	0.332801
WBGene00014100	ZK849.1	ZK849.1	0.342265	0.33301
WBGene00009956	F53B2.5	F53B2.5	0.342249	0.333034
WBGene00020990	W03D8.9	W03D8.9	0.342243	0.333043
WBGene00020291	T06D4.2	T06D4.2	0.342202	0.333105
WBGene00195017	srpr-2.2	R144.15	0.342192	0.33312
WBGene00196684	F59D8.3	F59D8.3	0.342189	0.333124
WBGene00021581	clec-70	Y46C8AL.3	0.342183	0.333134
WBGene00008647	F10C2.7	F10C2.7	0.342171	0.333151
WBGene00006496	cgef-1	C14A11.3	0.342156	0.333175
WBGene00021454	Y39F10A.3	Y39F10A.3	0.342028	0.333366
WBGene00019450	K06H6.2	K06H6.2	0.341972	0.333451
WBGene00020374	serp-1.2	T09A12.5	0.341794	0.333719
WBGene00009548	F38H4.4	F38H4.4	0.341771	0.333754
WBGene00045170	T19C4.12	T19C4.12	0.341699	0.333863
WBGene00017212	F07E5.7	F07E5.7	0.341649	0.333938
WBGene00013569	bath-36	Y75B12B.4	0.341614	0.333991
WBGene00012177	decr-1.2	W01C9.4	0.34157	0.334057
WBGene00009584	drap-1	F40F9.7	0.34156	0.334072
WBGene00220003	K02G10.16	K02G10.16	0.341507	0.334151
WBGene00007569	C14A6.5	C14A6.5	0.341433	0.334263
WBGene00015775	C14E2.6	C14E2.6	0.341404	0.334308
WBGene00006606	tra-3	LLC1.1	0.341403	0.334308
WBGene00201383	F25D7.10	F25D7.10	0.341214	0.334593
WBGene00219768	linc-160	Y73C8B.8	0.341208	0.334603
WBGene00044274	nspa-7	H12D21.15	0.341198	0.334618
WBGene00016173	fust-1	C27H5.3	0.341197	0.334619
WBGene00044024	C35A5.11	C35A5.11	0.341185	0.334637
WBGene00013890	ZC412.9	ZC412.9	0.341159	0.334677
WBGene00011699	cyp-34A2	T10H4.11	0.341134	0.334715
WBGene00045306	ZC250.5	ZC250.5	0.341108	0.334754
WBGene00017443	F13H8.11	F13H8.11	0.340907	0.335058
WBGene00196888	T07D1.9	T07D1.9	0.340864	0.335122
WBGene00009015	F21D9.1	F21D9.1	0.340862	0.335125
WBGene00018591	npax-2	F48B9.5	0.340754	0.335288
WBGene00189952	K10D2.8	K10D2.8	0.340753	0.335289
WBGene00004778	ser-3	K02F2.6	0.340736	0.335316
WBGene00197088	Y113G7C.2	Y113G7C.2	0.340678	0.335403
WBGene00020664	T21H3.5	T21H3.5	0.340652	0.335442
WBGene00022471	rnf-145	Y119C1B.5	0.340644	0.335454
WBGene00012646	lron-10	Y39A1A.7	0.340624	0.335485
WBGene00194730	C29E4.17	C29E4.17	0.340608	0.335509
WBGene00021398	Y38C1AA.7	Y38C1AA.7	0.340481	0.3357
WBGene00001924	his-50	F07B7.9	0.340426	0.335784
WBGene00020627	T20F5.5	T20F5.5	0.340384	0.335847
WBGene00044074	mltn-5	W02B8.6	0.340369	0.33587
WBGene00018308	0	0	0.340336	0.33592
WBGene00219932	F33E11.7	F33E11.7	0.340285	0.335996
WBGene00003463	msp-76	ZK1251.6	0.340272	0.336017
WBGene00022381	ubxn-2	Y94H6A.9	0.340191	0.336139
WBGene00016963	C56C10.6	C56C10.6	0.340168	0.336174
WBGene00022550	droe-8	ZC196.6	0.34011	0.336261
WBGene00013709	csnk-1	Y106G6E.6	0.340055	0.336346
WBGene00007193	B0491.6	B0491.6	0.339991	0.336442
WBGene00008490	F01D4.8	F01D4.8	0.339986	0.336449
WBGene00206493	Y38H8A.12	Y38H8A.12	0.339828	0.336689
WBGene00006040	ssp-11	T28H11.6	0.339789	0.336747
WBGene00202227	C03H12.3	C03H12.3	0.339788	0.336748
WBGene00000771	cpb-2	C30B5.3	0.339776	0.336767
WBGene00012809	Y43F8A.2	Y43F8A.2	0.339654	0.336952
WBGene00010818	srt-21	M01G12.3	0.339636	0.33698
WBGene00009189	F27D4.4	F27D4.4	0.339467	0.337236
WBGene00017372	F10G7.9	F10G7.9	0.339375	0.337375
WBGene00010147	F56D5.2	F56D5.2	0.339344	0.337422
WBGene00019980	chil-14	R09B5.12	0.339334	0.337436
WBGene00023314	H31G24.2	H31G24.2	0.339333	0.337439
WBGene00010602	nhr-197	K06B4.7	0.339327	0.337448
WBGene00001719	grl-10	C26F1.5	0.339315	0.337465
WBGene00016358	C33F10.12	C33F10.12	0.339136	0.337737
WBGene00198669	T20B12.11	T20B12.11	0.339085	0.337815
WBGene00020288	srt-73	T06C10.2	0.339016	0.337919
WBGene00219374	C25A11.10	C25A11.10	0.338999	0.337945
WBGene00220125	W07G1.23	W07G1.23	0.33888	0.338125
WBGene00022877	wago-5	ZK1248.7	0.338863	0.338152
WBGene00011401	T03F6.6	T03F6.6	0.33885	0.338171
WBGene00000188	arl-3	F19H8.3	0.338764	0.338302
WBGene00005132	srd-54	K02A2.7	0.338698	0.338401
WBGene00003449	msp-56	K07F5.3	0.338693	0.338409
WBGene00013886	ZC412.5	ZC412.5	0.338644	0.338483
WBGene00005097	srd-19	F53F1.11	0.338626	0.33851
WBGene00021509	Y41D4A.7	Y41D4A.7	0.338594	0.33856
WBGene00015558	C06G4.4	C06G4.4	0.338579	0.338581
WBGene00009115	F25F2.1	F25F2.1	0.338573	0.338591
WBGene00019662	K11H12.6	K11H12.6	0.33856	0.338612
WBGene00010989	R03D7.2	R03D7.2	0.338491	0.338716
WBGene00001500	ftn-1	C54F6.14	0.338459	0.338765
WBGene00018656	txdc-12.2	F49H12.5	0.338429	0.33881
WBGene00012787	Y43D4A.1	Y43D4A.1	0.338339	0.338946
WBGene00016685	srbc-16	C45H4.1	0.338295	0.339013
WBGene00018580	F47G6.3	F47G6.3	0.338184	0.339181
WBGene00044923	T27E4.10	T27E4.10	0.338093	0.33932
WBGene00021579	clec-73	Y46C8AL.1	0.338032	0.339413
WBGene00201167	C02D4.15	C02D4.15	0.337941	0.339552
WBGene00202448	C02D4.16	C02D4.16	0.337941	0.339552
WBGene00202110	M01D7.10	M01D7.10	0.337893	0.339624
WBGene00000560	cnc-6	Y46E12A.1	0.337879	0.339645
WBGene00004382	rnh-1.0	F59A6.6	0.337844	0.339699
WBGene00012055	srsx-36	T26E4.15	0.337724	0.339882
WBGene00005112	srd-34	F32G8.1	0.337721	0.339885
WBGene00020673	T22B7.4	T22B7.4	0.337715	0.339894
WBGene00006532	tba-6	F32H2.9	0.337698	0.339921
WBGene00000819	csp-1	Y48E1B.13	0.337673	0.339959
WBGene00020843	T27A3.7	T27A3.7	0.337672	0.33996
WBGene00017910	F28H1.5	F28H1.5	0.337533	0.340172
WBGene00007923	C34C12.4	C34C12.4	0.337503	0.340218
WBGene00009459	F36A2.12	F36A2.12	0.337493	0.340233
WBGene00007641	C17E4.1	C17E4.1	0.337449	0.340299
WBGene00198995	W07G1.13	W07G1.13	0.337426	0.340334
WBGene00010046	F54D1.1	F54D1.1	0.337266	0.340578
WBGene00235118	K04A8.18	K04A8.18	0.337215	0.340657
WBGene00013372	Y61B8B.2	Y61B8B.2	0.337208	0.340667
WBGene00016967	0	0	0.337207	0.340669
WBGene00013487	egas-2	Y69H2.12	0.337195	0.340686
WBGene00045250	Y73B6BL.47	Y73B6BL.47	0.337163	0.340735
WBGene00002116	ins-33	W09C5.4	0.337097	0.340836
WBGene00021880	Y54G2A.15	Y54G2A.15	0.33707	0.340877
WBGene00016286	C31H1.1	C31H1.1	0.337016	0.340959
WBGene00004357	rho-1	Y51H4A.3	0.336947	0.341065
WBGene00015925	C17H11.5	C17H11.5	0.336924	0.3411
WBGene00013521	Y73F8A.12	Y73F8A.12	0.336906	0.341126
WBGene00020435	T11F8.4	T11F8.4	0.336903	0.341132
WBGene00012394	hsd-1	Y6B3B.11	0.336884	0.341161
WBGene00001598	glh-1	T21G5.3	0.336775	0.341327
WBGene00008272	C53B4.2	C53B4.2	0.336745	0.341373
WBGene00005702	sru-39	F46B6.11	0.336679	0.341473
WBGene00050944	C14A11.9	C14A11.9	0.336678	0.341474
WBGene00009300	F31F6.1	F31F6.1	0.336653	0.341512
WBGene00197621	F45F2.14	F45F2.14	0.336629	0.341548
WBGene00006550	tbx-31	C36C9.2	0.336554	0.341663
WBGene00022530	ZC155.2	ZC155.2	0.336552	0.341667
WBGene00021632	Y47D9A.5	Y47D9A.5	0.336532	0.341696
WBGene00219871	E01A2.11	E01A2.11	0.336506	0.341736
WBGene00016304	fbxc-41	C32B5.11	0.336502	0.341743
WBGene00020248	T05C1.1	T05C1.1	0.33645	0.341822
WBGene00010219	F57G9.3	F57G9.3	0.33636	0.34196
WBGene00013172	Y53F4B.26	Y53F4B.26	0.336315	0.342028
WBGene00011919	T22C1.9	T22C1.9	0.336313	0.342032
WBGene00199897	R13H4.11	R13H4.11	0.336305	0.342043
WBGene00008186	best-11	C49A1.3	0.336305	0.342044
WBGene00196568	M79.9	M79.9	0.336287	0.34207
WBGene00013158	Y53F4B.11	Y53F4B.11	0.336243	0.342137
WBGene00018397	F43E2.11	F43E2.11	0.33617	0.34225
WBGene00022940	C23H5.10	C23H5.10	0.336113	0.342336
WBGene00199205	C04G6.14	C04G6.14	0.336093	0.342367
WBGene00013069	Y51A2B.5	Y51A2B.5	0.336048	0.342435
WBGene00014806	M01G12.8	M01G12.8	0.336042	0.342444
WBGene00020510	T14G11.1	T14G11.1	0.335949	0.342586
WBGene00021708	srbc-37	Y49C4A.3	0.335927	0.342621
WBGene00044784	F13H10.8	F13H10.8	0.335795	0.342822
WBGene00012684	Y39B6A.25	Y39B6A.25	0.335787	0.342834
WBGene00006130	str-68	Y73C8C.6	0.335781	0.342844
WBGene00016121	ift-43	C25H3.12	0.335728	0.342924
WBGene00020710	T23B3.2	T23B3.2	0.335683	0.342993
WBGene00018174	F38B6.4	F38B6.4	0.335666	0.34302
WBGene00206502	T01B7.13	T01B7.13	0.335628	0.343077
WBGene00010072	F54F12.1	F54F12.1	0.335611	0.343103
WBGene00021230	Y19D10B.1	Y19D10B.1	0.33548	0.343303
WBGene00016170	tmem-131	C27F2.8	0.335411	0.343409
WBGene00007559	C14A4.8	C14A4.8	0.33537	0.343472
WBGene00014788	F59A1.t8	F59A1.t8	0.335335	0.343526
WBGene00018493	F46F5.1	F46F5.1	0.335326	0.343539
WBGene00011079	R07B1.7	R07B1.7	0.335297	0.343584
WBGene00015750	C14A11.5	C14A11.5	0.335254	0.34365
WBGene00044443	ZC21.10	ZC21.10	0.335254	0.34365
WBGene00001329	epn-1	T04C10.2	0.335252	0.343652
WBGene00016904	0	0	0.335207	0.343721
WBGene00017063	mctp-1	D2092.1	0.335181	0.34376
WBGene00235340	C45G7.13	C45G7.13	0.335144	0.343817
WBGene00000553	cmk-1	K07A9.2	0.335078	0.343918
WBGene00044576	0	0	0.335061	0.343944
WBGene00020044	0	0	0.335033	0.343987
WBGene00019136	0	0	0.335008	0.344025
WBGene00012077	T27A8.5	T27A8.5	0.334881	0.34422
WBGene00018143	oac-23	F37C4.3	0.334841	0.344281
WBGene00005587	sri-75	F33H12.3	0.334823	0.344308
WBGene00020551	T17H7.7	T17H7.7	0.334757	0.344409
WBGene00014016	ZK632.9	ZK632.9	0.334752	0.344418
WBGene00189957	M03F8.7	M03F8.7	0.334739	0.344437
WBGene00022453	ncap-1	Y110A2AR.3	0.334733	0.344446
WBGene00010176	F56H11.6	F56H11.6	0.334703	0.344492
WBGene00013589	Y80D3A.11	Y80D3A.11	0.334657	0.344563
WBGene00007214	C01A2.2	C01A2.2	0.334626	0.34461
WBGene00009541	cutl-17	F38E11.4	0.334617	0.344624
WBGene00219854	C41C4.18	C41C4.18	0.334551	0.344725
WBGene00006170	str-119	C13B7.5	0.334535	0.34475
WBGene00015422	C04E6.5	C04E6.5	0.334391	0.344971
WBGene00004959	spe-5	Y110A7A.12	0.334325	0.345072
WBGene00017179	wht-4	F02E11.1	0.334265	0.345163
WBGene00010906	M88.3	M88.3	0.334132	0.345367
WBGene00015192	B0432.11	B0432.11	0.33411	0.345401
WBGene00014809	M142.3	M142.3	0.334088	0.345434
WBGene00008724	F13A7.1	F13A7.1	0.334023	0.345535
WBGene00012151	VH15N14R.1	VH15N14R.1	0.333991	0.345583
WBGene00003652	nhr-62	Y67A6A.2	0.333903	0.345718
WBGene00249815	F20D12.12	F20D12.12	0.333891	0.345737
WBGene00000161	apa-2	T20B5.1	0.333852	0.345797
WBGene00010712	K09B11.5	K09B11.5	0.333845	0.345809
WBGene00005012	F26F4.2	F26F4.2	0.333636	0.346128
WBGene00005320	srh-101	F31F4.10	0.333627	0.346143
WBGene00015595	bath-33	C08E3.3	0.333546	0.346266
WBGene00006219	str-175	Y17G9A.6	0.333497	0.346343
WBGene00012855	Y44A6D.5	Y44A6D.5	0.333492	0.346349
WBGene00009091	F23D12.7	F23D12.7	0.33349	0.346353
WBGene00019471	cyp-35B2	K07C6.3	0.333449	0.346416
WBGene00012720	Y39E4B.11	Y39E4B.11	0.333397	0.346495
WBGene00004413	rpl-2	B0250.1	0.333375	0.34653
WBGene00022165	Y71H2AL.2	Y71H2AL.2	0.333359	0.346555
WBGene00005941	srx-50	Y43B11AL.2	0.333282	0.346673
WBGene00200967	C13C4.11	C13C4.11	0.333171	0.346842
WBGene00010003	F53F8.6	F53F8.6	0.333062	0.34701
WBGene00011831	T19B10.2	T19B10.2	0.332946	0.347189
WBGene00001906	his-32	F17E9.10	0.332928	0.347217
WBGene00012743	Y40H7A.3	Y40H7A.3	0.33292	0.347228
WBGene00001771	gst-23	T28A11.11	0.332919	0.347231
WBGene00010883	M7.7	M7.7	0.332897	0.347265
WBGene00015500	C06A5.2	C06A5.2	0.332881	0.347289
WBGene00000075	adm-4	ZK154.7	0.332869	0.347308
WBGene00005694	sru-31	C50C10.4	0.332869	0.347308
WBGene00077557	F15D3.9	F15D3.9	0.33281	0.347399
WBGene00016765	C49C8.1	C49C8.1	0.332763	0.347471
WBGene00011735	hip-1	T12D8.8	0.33276	0.347474
WBGene00001215	ego-2	Y53H1C.2	0.332718	0.34754
WBGene00010743	K10D6.3	K10D6.3	0.332591	0.347735
WBGene00004317	rbg-1	F20D1.6	0.332583	0.347748
WBGene00014777	F58A4.12	F58A4.12	0.332571	0.347765
WBGene00020242	phat-5	T05B4.11	0.332508	0.347863
WBGene00009738	hecw-1	F45H7.6	0.332473	0.347916
WBGene00002220	gcc-1	C15C7.2	0.332468	0.347925
WBGene00043064	nbet-1	Y59E9AL.7	0.332419	0.347999
WBGene00198093	F55A12.14	F55A12.14	0.332352	0.348103
WBGene00018792	F54C1.8	F54C1.8	0.332341	0.34812
WBGene00013891	ZC434.3	ZC434.3	0.332321	0.348151
WBGene00021028	W04C9.6	W04C9.6	0.332315	0.348161
WBGene00007773	C27C12.3	C27C12.3	0.332284	0.348208
WBGene00013328	Y57G11C.39	Y57G11C.39	0.332281	0.348213
WBGene00021489	Y40B10A.4	Y40B10A.4	0.33228	0.348214
WBGene00194940	C34C6.9	C34C6.9	0.332163	0.348394
WBGene00011290	R102.3	R102.3	0.332123	0.348456
WBGene00022000	tbx-42	Y59E9AR.5	0.332093	0.348502
WBGene00003685	nhr-95	Y39B6A.17	0.332076	0.348527
WBGene00020127	R193.1	R193.1	0.332018	0.348617
WBGene00010871	M05B5.3	M05B5.3	0.332018	0.348617
WBGene00001701	grd-12	F02D8.2	0.331896	0.348805
WBGene00008949	F19B6.3	F19B6.3	0.331864	0.348855
WBGene00008044	C40H1.9	C40H1.9	0.331813	0.348933
WBGene00023466	R151.11	R151.11	0.331772	0.348997
WBGene00002096	ins-13	C17C3.18	0.331731	0.34906
WBGene00010040	F54C8.7	F54C8.7	0.331692	0.34912
WBGene00009868	F49C5.5	F49C5.5	0.331634	0.349209
WBGene00019959	R08E3.3	R08E3.3	0.331633	0.349211
WBGene00016334	C33C12.1	C33C12.1	0.331632	0.349212
WBGene00008423	D2045.5	D2045.5	0.331616	0.349237
WBGene00000421	ced-7	C48B4.4	0.331595	0.34927
WBGene00044005	F37C12.18	F37C12.18	0.331565	0.349316
WBGene00206368	Y39F10C.3	Y39F10C.3	0.331547	0.349343
WBGene00021175	math-46	Y8G1A.1	0.331518	0.349388
WBGene00001920	his-46	B0035.9	0.331516	0.349392
WBGene00195012	Y38C1BA.4	Y38C1BA.4	0.331496	0.349422
WBGene00202188	F45F2.16	F45F2.16	0.331398	0.349573
WBGene00014633	ZK897.4	ZK897.4	0.331362	0.349629
WBGene00045252	Y62H9A.15	Y62H9A.15	0.331356	0.349638
WBGene00021173	Y8A9A.4	Y8A9A.4	0.331307	0.349714
WBGene00219671	anr-4	E03H12.26	0.331281	0.349754
WBGene00011585	clec-16	T07D10.5	0.331278	0.349759
WBGene00020334	epg-7	T08A9.1	0.331262	0.349783
WBGene00018980	F56F4.3	F56F4.3	0.331204	0.349873
WBGene00003219	mes-1	F54F7.5	0.331158	0.349944
WBGene00008088	C44C10.7	C44C10.7	0.331114	0.350012
WBGene00235256	Y54G11A.19	Y54G11A.19	0.331098	0.350036
WBGene00020129	R193.3	R193.3	0.331047	0.350115
WBGene00017710	F22E5.12	F22E5.12	0.330971	0.350232
WBGene00008590	F08H9.2	F08H9.2	0.330954	0.350259
WBGene00016095	C25E10.5	C25E10.5	0.330935	0.350288
WBGene00003482	mua-3	K08E5.3	0.33086	0.350404
WBGene00009039	F22B3.8	F22B3.8	0.330833	0.350446
WBGene00013032	wht-9	Y49E10.9	0.330703	0.350646
WBGene00021349	arl-13	Y37E3.5	0.330674	0.350692
WBGene00017802	F26A1.3	F26A1.3	0.330671	0.350697
WBGene00000938	dcp-66	C26C6.5	0.330551	0.350881
WBGene00012288	sre-32	W05H5.7	0.330498	0.350964
WBGene00014168	ZK945.6	ZK945.6	0.330494	0.35097
WBGene00022102	Y69F12A.1	Y69F12A.1	0.330453	0.351033
WBGene00006865	slcf-2	ZK563.1	0.330424	0.351078
WBGene00020150	T01D1.5	T01D1.5	0.330395	0.351122
WBGene00011665	T09F5.1	T09F5.1	0.330394	0.351124
WBGene00007683	C18E9.2	C18E9.2	0.330394	0.351125
WBGene00006632	tsp-6	C14A11.1	0.330361	0.351175
WBGene00009339	F32G8.3	F32G8.3	0.330312	0.35125
WBGene00000883	cyn-7	Y75B12B.2	0.33028	0.3513
WBGene00007948	C35A5.4	C35A5.4	0.330266	0.351322
WBGene00199314	R02D5.16	R02D5.16	0.330237	0.351367
WBGene00200878	Y47G6A.35	Y47G6A.35	0.330227	0.351382
WBGene00020804	T25E4.2	T25E4.2	0.330168	0.351474
WBGene00018856	F55A4.4	F55A4.4	0.330148	0.351505
WBGene00220229	Y111B2A.35	Y111B2A.35	0.33008	0.351611
WBGene00201030	C06E7.93	C06E7.93	0.330023	0.351698
WBGene00015725	C13A2.9	C13A2.9	0.330006	0.351725
WBGene00015338	catp-2	C02E7.1	0.329941	0.351825
WBGene00000002	aat-1	F27C8.1	0.329928	0.351846
WBGene00044523	F37B4.14	F37B4.14	0.329905	0.351881
WBGene00016843	C50F7.3	C50F7.3	0.329884	0.351913
WBGene00009378	F34H10.1	F34H10.1	0.329705	0.35219
WBGene00022517	ZC123.1	ZC123.1	0.329691	0.352212
WBGene00011077	R07B1.5	R07B1.5	0.329658	0.352264
WBGene00199408	T06G6.15	T06G6.15	0.329658	0.352264
WBGene00011173	acs-18	R09E10.3	0.329649	0.352278
WBGene00198422	R11H6.8	R11H6.8	0.329642	0.352288
WBGene00011001	R04B5.1	R04B5.1	0.329571	0.352398
WBGene00009129	F25H5.7	F25H5.7	0.329555	0.352423
WBGene00016527	fbxa-47	C39B5.9	0.329529	0.352463
WBGene00021985	Y59C2A.2	Y59C2A.2	0.329519	0.352478
WBGene00197755	ZK899.10	ZK899.10	0.32943	0.352617
WBGene00007265	C02F4.5	C02F4.5	0.329392	0.352676
WBGene00020567	adt-3	T19D2.1	0.329376	0.3527
WBGene00002106	ins-23	M04D8.3	0.32937	0.35271
WBGene00077694	C43D7.12	C43D7.12	0.329353	0.352737
WBGene00013027	Y49A3A.4	Y49A3A.4	0.329351	0.352739
WBGene00011453	ugt-56	T04H1.8	0.329336	0.352763
WBGene00001397	fat-5	W06D12.3	0.329272	0.352861
WBGene00009803	F47B8.2	F47B8.2	0.329269	0.352867
WBGene00006523	tam-1	F26G5.9	0.329263	0.352876
WBGene00201670	Y48B6A.23	Y48B6A.23	0.329259	0.352881
WBGene00008802	acp-2	F14E5.4	0.329179	0.353006
WBGene00220261	ZC434.10	ZC434.10	0.329168	0.353023
WBGene00044243	F16C3.4	F16C3.4	0.329137	0.353072
WBGene00194855	Y75B8A.44	Y75B8A.44	0.329105	0.35312
WBGene00022268	Y73E7A.1	Y73E7A.1	0.329098	0.353132
WBGene00006051	ssq-2	T28H11.5	0.329062	0.353188
WBGene00001922	his-48	B0035.8	0.329009	0.353269
WBGene00008448	E01G4.6	E01G4.6	0.328992	0.353296
WBGene00008095	C44H4.6	C44H4.6	0.328961	0.353344
WBGene00014858	W09C5.3	W09C5.3	0.328939	0.353378
WBGene00200302	F18A11.11	F18A11.11	0.328898	0.353442
WBGene00199636	F29G9.13	F29G9.13	0.328842	0.353528
WBGene00008507	F01G10.4	F01G10.4	0.328822	0.35356
WBGene00045278	B0513.11	B0513.11	0.328808	0.353581
WBGene00007762	C27B7.5	C27B7.5	0.3288	0.353593
WBGene00020922	W01H2.2	W01H2.2	0.328797	0.353599
WBGene00009600	F40G12.5	F40G12.5	0.328781	0.353624
WBGene00012199	mltn-3	W02B8.3	0.328758	0.353659
WBGene00044581	Y81B9A.4	Y81B9A.4	0.328697	0.353754
WBGene00007307	spch-1	C04G2.8	0.328545	0.35399
WBGene00008870	F15H9.1	F15H9.1	0.328533	0.354008
WBGene00194691	ZK1098.12	ZK1098.12	0.328468	0.354109
WBGene00044268	T27E7.10	T27E7.10	0.328407	0.354205
WBGene00019871	R04E5.8	R04E5.8	0.328363	0.354273
WBGene00021214	hasp-2	Y18H1A.10	0.328246	0.354454
WBGene00021319	Y34B4A.2	Y34B4A.2	0.328091	0.354696
WBGene00017383	F11D5.6	F11D5.6	0.328053	0.354754
WBGene00196324	Y5H2A.5	Y5H2A.5	0.32799	0.354852
WBGene00196258	F25G6.13	F25G6.13	0.327987	0.354856
WBGene00008085	smcl-1	C44C10.4	0.327966	0.35489
WBGene00017817	F26B1.5	F26B1.5	0.327963	0.354894
WBGene00202139	C24H12.15	C24H12.15	0.327941	0.354928
WBGene00009201	F28C1.3	F28C1.3	0.327937	0.354934
WBGene00018352	fbxc-20	F42G2.3	0.327879	0.355024
WBGene00000627	col-50	T28F2.6	0.327847	0.355074
WBGene00044760	Y71H2AM.25	Y71H2AM.25	0.327789	0.355164
WBGene00196405	K08E5.9	K08E5.9	0.32778	0.355178
WBGene00003708	nhr-118	F13A2.8	0.327757	0.355215
WBGene00009935	F52E10.4	F52E10.4	0.327689	0.355319
WBGene00020315	T07E3.4	T07E3.4	0.32763	0.355411
WBGene00011241	mpz-5	R11A8.8	0.327602	0.355455
WBGene00013135	rga-2	Y53C10A.4	0.327506	0.355605
WBGene00003662	nhr-72	C17A2.8	0.327484	0.355639
WBGene00077622	T25E12.14	T25E12.14	0.327454	0.355685
WBGene00077546	C01A2.9	C01A2.9	0.327426	0.35573
WBGene00019812	R01H2.4	R01H2.4	0.327363	0.355828
WBGene00019773	M04G7.2	M04G7.2	0.327355	0.35584
WBGene00006472	tag-123	F08F1.7	0.32731	0.355911
WBGene00199206	F18A1.10	F18A1.10	0.327297	0.355931
WBGene00013523	Y73F8A.14	Y73F8A.14	0.327238	0.356023
WBGene00195498	F56D12.8	F56D12.8	0.327131	0.35619
WBGene00219425	Y54G2A.73	Y54G2A.73	0.327098	0.35624
WBGene00202445	K11D9.8	K11D9.8	0.327044	0.356324
WBGene00008929	F18A11.2	F18A11.2	0.327019	0.356364
WBGene00003185	mek-1	K08A8.1	0.326932	0.356499
WBGene00019350	K02H11.9	K02H11.9	0.32693	0.356502
WBGene00016637	C44B12.3	C44B12.3	0.326881	0.356579
WBGene00005005	spp-20	K04A8.8	0.326876	0.356586
WBGene00017413	F13A2.4	F13A2.4	0.326873	0.356591
WBGene00016322	C32E8.4	C32E8.4	0.326844	0.356637
WBGene00008975	F20D1.3	F20D1.3	0.32681	0.356688
WBGene00002186	kel-10	T16H12.6	0.326788	0.356723
WBGene00013043	arrd-16	Y49E10.24	0.326699	0.356862
WBGene00200965	C45B2.17	C45B2.17	0.326626	0.356976
WBGene00012777	lact-8	Y42A5A.2	0.32658	0.357047
WBGene00019672	K12B6.8	K12B6.8	0.326476	0.35721
WBGene00019739	M02F4.9	M02F4.9	0.32642	0.357297
WBGene00077434	F46B3.20	F46B3.20	0.326358	0.357394
WBGene00007918	sphk-1	C34C6.5	0.32635	0.357406
WBGene00268196	F59A7.14	F59A7.14	0.32635	0.357407
WBGene00019991	R09H3.3	R09H3.3	0.326341	0.357421
WBGene00016347	C33E10.5	C33E10.5	0.326224	0.357604
WBGene00007305	ttbk-5	C04G2.2	0.326205	0.357632
WBGene00008974	tbc-1	F20D1.2	0.326011	0.357936
WBGene00196079	C29E6.9	C29E6.9	0.325978	0.357987
WBGene00045071	T03F7.8	T03F7.8	0.325859	0.358173
WBGene00012980	efhd-1	Y48B6A.6	0.32585	0.358187
WBGene00021009	afd-1	W03F11.6	0.325777	0.358301
WBGene00220252	C02F4.12	C02F4.12	0.325694	0.358431
WBGene00012337	scyl-1	W07G4.3	0.325619	0.358548
WBGene00017200	F07C4.6	F07C4.6	0.325609	0.358564
WBGene00022094	Y69A2AR.23	Y69A2AR.23	0.325596	0.358583
WBGene00021279	Y23H5B.8	Y23H5B.8	0.325569	0.358627
WBGene00001672	gpa-10	C55H1.2	0.325542	0.358669
WBGene00022757	ZK488.5	ZK488.5	0.325499	0.358736
WBGene00009377	F34D10.8	F34D10.8	0.325484	0.35876
WBGene00013385	Y62E10A.19	Y62E10A.19	0.325379	0.358922
WBGene00220134	Y17G7B.25	Y17G7B.25	0.32533	0.358999
WBGene00001929	his-55	F54E12.1	0.325296	0.359052
WBGene00006103	str-38	T23D5.2	0.325256	0.359116
WBGene00020888	T28C12.1	T28C12.1	0.325203	0.359198
WBGene00000606	col-17	F11G11.10	0.325188	0.359223
WBGene00006288	str-262	C05E4.13	0.325184	0.359228
WBGene00016276	C30G12.4	C30G12.4	0.32518	0.359234
WBGene00219650	linc-56	C14A11.12	0.325149	0.359283
WBGene00008294	clec-11	C54C8.7	0.325147	0.359286
WBGene00021211	0	0	0.325116	0.359335
WBGene00050899	T10C6.15	T10C6.15	0.32508	0.359391
WBGene00018497	msrp-3	F46F5.6	0.324986	0.359538
WBGene00017343	F10E7.1	F10E7.1	0.324944	0.359604
WBGene00012692	Y39B6A.33	Y39B6A.33	0.324834	0.359776
WBGene00198903	W07G9.3	W07G9.3	0.324815	0.359806
WBGene00008876	F16A11.1	F16A11.1	0.32464	0.36008
WBGene00044633	F54H12.7	F54H12.7	0.324632	0.360092
WBGene00002044	hyl-2	K02G10.6	0.324547	0.360225
WBGene00018536	F47B7.5	F47B7.5	0.324544	0.360229
WBGene00014651	B0399.t8	B0399.t8	0.324436	0.3604
WBGene00001946	his-72	Y49E10.6	0.324348	0.360537
WBGene00004093	ppw-1	C18E3.7	0.324345	0.360541
WBGene00016405	hecd-1	C34D4.14	0.324312	0.360594
WBGene00020566	ttr-7	T19C3.9	0.324211	0.360752
WBGene00000756	col-183	F02D10.1	0.324203	0.360764
WBGene00011120	R07E5.15	R07E5.15	0.3241	0.360927
WBGene00020846	T27A10.6	T27A10.6	0.324045	0.361012
WBGene00200431	K09G1.6	K09G1.6	0.32393	0.361192
WBGene00014158	ZK938.1	ZK938.1	0.323864	0.361296
WBGene00017215	F07F6.1	F07F6.1	0.323822	0.361362
WBGene00012012	T25B9.6	T25B9.6	0.323793	0.361407
WBGene00008646	F10C2.5	F10C2.5	0.32377	0.361443
WBGene00001175	egl-6	C46F4.1	0.323742	0.361488
WBGene00015094	B0261.6	B0261.6	0.323632	0.36166
WBGene00013044	Y49E10.25	Y49E10.25	0.323631	0.361662
WBGene00015530	C06E4.1	C06E4.1	0.323606	0.361702
WBGene00013154	Y53F4B.7	Y53F4B.7	0.323592	0.361723
WBGene00021288	clec-123	Y25C1A.1	0.323553	0.361784
WBGene00012422	0	0	0.32351	0.361852
WBGene00019331	dos-3	K02F3.8	0.323474	0.361908
WBGene00015629	C09B9.4	C09B9.4	0.323455	0.361939
WBGene00019151	pck-3	H04M03.1	0.323411	0.362006
WBGene00019568	K09D9.11	K09D9.11	0.323354	0.362096
WBGene00044942	F54E7.11	F54E7.11	0.323319	0.362152
WBGene00013712	dlc-6	Y106G6G.3	0.323303	0.362176
WBGene00007204	best-2	B0564.4	0.323303	0.362177
WBGene00009101	F25B3.4	F25B3.4	0.323303	0.362177
WBGene00015300	C01F1.5	C01F1.5	0.323302	0.362178
WBGene00022621	ZC477.7	ZC477.7	0.323272	0.362226
WBGene00010136	F55H12.5	F55H12.5	0.323236	0.362281
WBGene00018838	F54G2.2	F54G2.2	0.323226	0.362297
WBGene00220189	Y65B4A.11	Y65B4A.11	0.323195	0.362346
WBGene00009367	F33H2.3	F33H2.3	0.323192	0.362352
WBGene00017419	sec-16A.2	F13B9.1	0.323121	0.362463
WBGene00002087	ins-4	ZK75.1	0.323115	0.362473
WBGene00005051	sra-25	T26E3.9	0.323113	0.362475
WBGene00015032	B0207.9	B0207.9	0.323109	0.362482
WBGene00001182	egl-13	T22B7.1	0.323102	0.362493
WBGene00004972	spe-26	R10H10.2	0.323076	0.362534
WBGene00013085	mpz-6	Y51B9A.3	0.323045	0.362583
WBGene00198583	F49E10.15	F49E10.15	0.322898	0.362814
WBGene00197909	F18A11.9	F18A11.9	0.322776	0.363005
WBGene00005487	srh-282	T21D12.5	0.322772	0.363011
WBGene00045099	Y67A10A.13	Y67A10A.13	0.322731	0.363075
WBGene00019237	H24G06.1	H24G06.1	0.322712	0.363105
WBGene00006816	unc-84	F54B11.3	0.322619	0.363253
WBGene00004727	sax-1	R11G1.4	0.322593	0.363293
WBGene00013524	Y73F8A.15	Y73F8A.15	0.322521	0.363406
WBGene00016085	C25A8.5	C25A8.5	0.322482	0.363468
WBGene00201766	K08B4.42	K08B4.42	0.32239	0.363611
WBGene00013247	Y57A10A.2	Y57A10A.2	0.322268	0.363804
WBGene00003163	mdl-1	R03E9.1	0.322242	0.363845
WBGene00044131	Y45G12C.16	Y45G12C.16	0.322197	0.363916
WBGene00004771	sem-2	C32E12.5	0.322095	0.364076
WBGene00197301	Y58A7A.9	Y58A7A.9	0.322091	0.364082
WBGene00013145	cutl-2	Y53C12B.6	0.321982	0.364254
WBGene00020007	R11F4.1	R11F4.1	0.321948	0.364307
WBGene00015093	B0261.5	B0261.5	0.321948	0.364308
WBGene00008905	F17B5.1	F17B5.1	0.321939	0.364323
WBGene00022343	Y82E9BR.10	Y82E9BR.10	0.321923	0.364348
WBGene00012296	spe-46	W06D4.2	0.321809	0.364527
WBGene00012595	Y38E10A.17	Y38E10A.17	0.321777	0.364578
WBGene00010014	F54B3.2	F54B3.2	0.321601	0.364855
WBGene00014208	znfx-1	ZK1067.2	0.321469	0.365064
WBGene00010593	gsnl-1	K06A4.3	0.321449	0.365095
WBGene00016252	0	0	0.32143	0.365125
WBGene00005384	srh-168	C55A1.10	0.321296	0.365336
WBGene00021818	Y53G8B.2	Y53G8B.2	0.321268	0.365381
WBGene00219971	F54G2.4	F54G2.4	0.321257	0.365397
WBGene00008269	C53A5.11	C53A5.11	0.321244	0.365417
WBGene00007190	rmd-3	B0491.3	0.321232	0.365437
WBGene00012996	pinn-4	Y48C3A.16	0.321175	0.365526
WBGene00202000	Y38F1A.13	Y38F1A.13	0.321146	0.365573
WBGene00016246	daf-37	C30B5.5	0.321085	0.365668
WBGene00009242	sre-6	F28H7.9	0.321084	0.365671
WBGene00007525	C11G10.1	C11G10.1	0.321079	0.365678
WBGene00018121	F36H12.5	F36H12.5	0.321052	0.365721
WBGene00006262	str-231	C06C6.3	0.321027	0.36576
WBGene00011606	tmed-12	T08D2.1	0.320911	0.365943
WBGene00011920	T22C1.11	T22C1.11	0.320878	0.365996
WBGene00013357	clec-260	Y60A3A.2	0.320857	0.366029
WBGene00015385	C03B8.2	C03B8.2	0.320755	0.36619
WBGene00018232	F40E3.5	F40E3.5	0.320753	0.366193
WBGene00022665	ZK154.1	ZK154.1	0.320744	0.366208
WBGene00202501	Y57E12B.10	Y57E12B.10	0.320704	0.366271
WBGene00019562	K09C6.8	K09C6.8	0.320702	0.366274
WBGene00016382	C33H5.16	C33H5.16	0.32067	0.366324
WBGene00010121	F55G7.3	F55G7.3	0.320641	0.36637
WBGene00020973	W03B1.3	W03B1.3	0.320617	0.366408
WBGene00006685	twk-33	W06D12.5	0.320616	0.36641
WBGene00006053	ssq-4	T28H11.1	0.320569	0.366484
WBGene00000998	dig-1	K07E12.1	0.320524	0.366555
WBGene00022833	ZK973.4	ZK973.4	0.320496	0.366599
WBGene00006214	str-170	T08B6.7	0.32039	0.366767
WBGene00001875	his-1	T10C6.14	0.320379	0.366785
WBGene00009332	F32D8.8	F32D8.8	0.32025	0.366987
WBGene00010010	gmeb-2	F53H4.5	0.320106	0.367215
WBGene00016946	C55B7.10	C55B7.10	0.319953	0.367457
WBGene00012499	Y24F12A.4	Y24F12A.4	0.319929	0.367496
WBGene00017277	F09C12.2	F09C12.2	0.319892	0.367554
WBGene00007124	B0250.7	B0250.7	0.319859	0.367606
WBGene00016398	C34D4.2	C34D4.2	0.319845	0.367628
WBGene00006708	ubc-13	Y54G2A.31	0.319841	0.367636
WBGene00175035	F54C9.14	F54C9.14	0.319825	0.36766
WBGene00021285	Y24D9A.7	Y24D9A.7	0.319741	0.367794
WBGene00019657	K11G12.6	K11G12.6	0.319728	0.367814
WBGene00013179	clec-100	Y53H1A.3	0.319702	0.367855
WBGene00004264	qua-1	T05C12.10	0.319683	0.367886
WBGene00014746	F27D4.3	F27D4.3	0.319677	0.367895
WBGene00010469	K01D12.10	K01D12.10	0.319665	0.367913
WBGene00015404	nstp-4	C03H5.2	0.319599	0.368017
WBGene00001439	fkh-7	F26D12.1	0.319594	0.368025
WBGene00015373	C03B1.2	C03B1.2	0.319552	0.368092
WBGene00003123	mag-1	R09B3.5	0.319547	0.3681
WBGene00009675	F44A6.3	F44A6.3	0.319536	0.368118
WBGene00009067	F23A7.1	F23A7.1	0.319511	0.368158
WBGene00006752	unc-13	ZK524.2	0.319492	0.368188
WBGene00020003	R11E3.1	R11E3.1	0.319472	0.368219
WBGene00019420	fbxb-46	K05F6.9	0.319447	0.368258
WBGene00020019	R12B2.3	R12B2.3	0.31943	0.368286
WBGene00018148	F37C4.8	F37C4.8	0.319394	0.368343
WBGene00019531	scrm-5	K08D10.8	0.319349	0.368414
WBGene00018688	F52D2.6	F52D2.6	0.319337	0.368433
WBGene00016829	sre-54	C50E10.6	0.319337	0.368433
WBGene00005106	srd-28	M01B2.2	0.319314	0.368469
WBGene00023505	srz-102	F14F8.13	0.319268	0.368543
WBGene00003947	pbs-1	K08D12.1	0.319241	0.368585
WBGene00013906	ugt-5	ZC455.6	0.319219	0.368621
WBGene00015866	C16E9.2	C16E9.2	0.3192	0.36865
WBGene00013882	msa-1	ZC410.5	0.319187	0.368671
WBGene00004103	pqn-11	C09G1.1	0.319186	0.368672
WBGene00005067	srb-2	C27D6.9	0.319146	0.368735
WBGene00023499	srz-63	Y57G7A.12	0.319128	0.368764
WBGene00007910	C34B4.5	C34B4.5	0.319086	0.368831
WBGene00006142	str-83	B0213.7	0.319049	0.368889
WBGene00017158	hpo-10	F01F1.1	0.319	0.368966
WBGene00016312	C32D5.4	C32D5.4	0.318864	0.369182
WBGene00017559	mpz-3	F18C5.4	0.318804	0.369277
WBGene00018238	F40F4.7	F40F4.7	0.318792	0.369297
WBGene00199540	F45E4.18	F45E4.18	0.318789	0.369302
WBGene00200929	T06E4.18	T06E4.18	0.31878	0.369316
WBGene00012999	rpoa-1	Y48E1A.1	0.318676	0.36948
WBGene00000252	bli-2	F59E12.12	0.318626	0.36956
WBGene00012103	clec-12	T27F6.2	0.31861	0.369586
WBGene00018424	pgph-2	F44E7.2	0.318564	0.369658
WBGene00235303	T13A10.64	T13A10.64	0.318515	0.369737
WBGene00002000	hrpr-1	F58D5.1	0.318505	0.369752
WBGene00001731	grl-22	W03A5.3	0.318481	0.36979
WBGene00012618	dct-10	Y38H6C.5	0.318471	0.369806
WBGene00001158	ech-9	F01G10.3	0.318452	0.369836
WBGene00004444	rpl-30	Y106G6H.3	0.318385	0.369942
WBGene00017178	atg-16.1	F02E8.5	0.318354	0.369992
WBGene00013917	cdk-11.2	ZC504.3	0.318233	0.370183
WBGene00006699	uba-1	C47E12.5	0.318216	0.370212
WBGene00199971	T08G11.10	T08G11.10	0.318113	0.370375
WBGene00044771	tmem-218	T23E7.5	0.318066	0.370449
WBGene00000803	csb-1	F53H4.1	0.317911	0.370696
WBGene00013225	Y56A3A.2	Y56A3A.2	0.317879	0.370746
WBGene00235121	LLC1.121	LLC1.121	0.317872	0.370758
WBGene00019834	R02F2.5	R02F2.5	0.317764	0.370928
WBGene00021870	samt-1	Y54G2A.4	0.317739	0.370969
WBGene00012276	his-74	W05B10.1	0.317708	0.371018
WBGene00004274	rab-11.1	F53G12.1	0.317476	0.371386
WBGene00005455	srh-249	C31B8.14	0.317416	0.371483
WBGene00013279	Y57A10B.7	Y57A10B.7	0.317354	0.371581
WBGene00007264	C02F4.4	C02F4.4	0.317339	0.371605
WBGene00013858	ssp-34	ZC168.6	0.317178	0.371861
WBGene00012593	nspe-7	Y38E10A.15	0.31709	0.372001
WBGene00017635	F20D6.5	F20D6.5	0.317044	0.372075
WBGene00000978	dhs-15	R05D8.10	0.316972	0.372188
WBGene00018652	F49F1.12	F49F1.12	0.316969	0.372194
WBGene00007998	C38C6.5	C38C6.5	0.316808	0.37245
WBGene00020905	T28H11.7	T28H11.7	0.316704	0.372617
WBGene00044295	C09E7.10	C09E7.10	0.316639	0.37272
WBGene00021052	W06A11.1	W06A11.1	0.316634	0.372728
WBGene00020890	fbxa-202	T28C12.3	0.316633	0.372728
WBGene00007288	C04A11.5	C04A11.5	0.31663	0.372733
WBGene00000546	clp-6	Y77E11A.10	0.316601	0.37278
WBGene00022649	ZK84.1	ZK84.1	0.316539	0.372879
WBGene00017821	F26D11.4	F26D11.4	0.316402	0.373098
WBGene00197570	F33D11.15	F33D11.15	0.316293	0.37327
WBGene00019903	R05G9.1	R05G9.1	0.316286	0.373283
WBGene00021607	Y46H3C.7	Y46H3C.7	0.316225	0.373379
WBGene00007733	smz-1	C25G4.6	0.316129	0.373533
WBGene00011849	T19H5.4	T19H5.4	0.316085	0.373602
WBGene00021898	Y54G2A.36	Y54G2A.36	0.316084	0.373604
WBGene00019228	H23L24.1	H23L24.1	0.316054	0.373651
WBGene00003589	nex-2	T07C4.9	0.316033	0.373686
WBGene00021974	Y57G7A.11	Y57G7A.11	0.315972	0.373782
WBGene00005824	srw-77	W06G6.8	0.315859	0.373963
WBGene00138721	pals-37	C54D10.14	0.315829	0.37401
WBGene00011613	T08D2.8	T08D2.8	0.315821	0.374024
WBGene00012069	T26H5.4	T26H5.4	0.315816	0.374032
WBGene00020812	acdh-7	T25G12.5	0.31581	0.374042
WBGene00003579	ndx-2	W02G9.1	0.315783	0.374085
WBGene00012299	W06D11.1	W06D11.1	0.315763	0.374117
WBGene00015276	0	0	0.315729	0.374171
WBGene00000684	col-110	F19C7.7	0.315725	0.374177
WBGene00018525	F47B3.1	F47B3.1	0.315698	0.37422
WBGene00000628	col-51	T28F2.8	0.315697	0.374221
WBGene00007621	C16C2.4	C16C2.4	0.315651	0.374295
WBGene00005427	srh-217	Y113G7B.2	0.315648	0.374299
WBGene00000062	acr-23	F59B1.9	0.315635	0.37432
WBGene00001777	gst-29	Y53F4B.32	0.315631	0.374328
WBGene00001667	gpa-5	F53B1.7	0.315598	0.37438
WBGene00021867	Y54F10BM.13	Y54F10BM.13	0.315591	0.374391
WBGene00021873	clec-82	Y54G2A.8	0.315581	0.374407
WBGene00001933	his-59	F55G1.2	0.315565	0.374432
WBGene00201168	B0457.16	B0457.16	0.315556	0.374448
WBGene00014770	F54F3.2	F54F3.2	0.31554	0.374472
WBGene00196024	C32C4.9	C32C4.9	0.315539	0.374473
WBGene00019785	M70.3	M70.3	0.31548	0.374569
WBGene00012152	cnc-10	VK10D6R.1	0.315364	0.374754
WBGene00045355	D1086.17	D1086.17	0.315233	0.374963
WBGene00249826	F42A9.18	F42A9.18	0.315228	0.374972
WBGene00020009	0	0	0.315116	0.37515
WBGene00001891	his-17	K06C4.5	0.315067	0.375228
WBGene00012075	T27A8.3	T27A8.3	0.315067	0.375228
WBGene00011466	T05C12.1	T05C12.1	0.315028	0.37529
WBGene00023402	ZK488.3	ZK488.3	0.31499	0.375352
WBGene00016462	C35E7.10	C35E7.10	0.314955	0.375408
WBGene00014240	htas-1	ZK1251.1	0.314953	0.375411
WBGene00017423	F13C5.2	F13C5.2	0.314911	0.375478
WBGene00020071	R13H9.5	R13H9.5	0.31491	0.375479
WBGene00019135	math-32	F59H6.4	0.314906	0.375485
WBGene00009438	F35G2.5	F35G2.5	0.314876	0.375534
WBGene00007771	C27C12.1	C27C12.1	0.31484	0.375592
WBGene00017599	F19F10.3	F19F10.3	0.314767	0.375708
WBGene00018039	F35D2.1	F35D2.1	0.314723	0.375778
WBGene00012791	Y43D4A.5	Y43D4A.5	0.314715	0.375791
WBGene00010485	ant-1.3	K01H12.2	0.314705	0.375807
WBGene00013478	Y69E1A.8	Y69E1A.8	0.314679	0.375849
WBGene00020955	angl-1	W02G9.5	0.314604	0.375969
WBGene00195226	ZC404.16	ZC404.16	0.314598	0.375978
WBGene00018548	clec-79	F47C12.4	0.314582	0.376003
WBGene00014157	ZK930.7	ZK930.7	0.314539	0.376073
WBGene00011658	T09E11.9	T09E11.9	0.314511	0.376118
WBGene00018817	0	0	0.314416	0.376269
WBGene00010126	F55G11.6	F55G11.6	0.314384	0.37632
WBGene00004901	snf-2	F55H12.1	0.31437	0.376343
WBGene00015199	B0454.8	B0454.8	0.314327	0.376412
WBGene00017211	fbxb-36	F07E5.6	0.314318	0.376426
WBGene00016541	C39H7.1	C39H7.1	0.314224	0.376577
WBGene00219782	B0250.19	B0250.19	0.314158	0.376683
WBGene00010082	F55A11.11	F55A11.11	0.314145	0.376704
WBGene00016753	oac-9	C48E7.8	0.31409	0.376791
WBGene00195149	F26H11.8	F26H11.8	0.314086	0.376799
WBGene00009477	rbpl-1	F36F2.3	0.314035	0.37688
WBGene00195399	F35G2.7	F35G2.7	0.313994	0.376945
WBGene00010764	K10H10.9	K10H10.9	0.313966	0.376991
WBGene00009021	F21D9.8	F21D9.8	0.313965	0.376992
WBGene00007339	C05D12.1	C05D12.1	0.313923	0.377059
WBGene00018417	F44E2.3	F44E2.3	0.313807	0.377245
WBGene00022289	Y75B7B.2	Y75B7B.2	0.313805	0.377249
WBGene00016839	C50F2.5	C50F2.5	0.313662	0.377477
WBGene00011481	imp-2	T05E11.5	0.313594	0.377587
WBGene00020630	T20F7.1	T20F7.1	0.313513	0.377717
WBGene00199738	C11G10.11	C11G10.11	0.313416	0.377873
WBGene00019155	H04M03.11	H04M03.11	0.313414	0.377876
WBGene00044294	C01B10.11	C01B10.11	0.313397	0.377902
WBGene00004919	snr-6	Y49E10.15	0.313209	0.378204
WBGene00000117	alh-11	F42G9.5	0.313185	0.378243
WBGene00044500	T19E7.6	T19E7.6	0.313141	0.378313
WBGene00015922	C17H11.2	C17H11.2	0.313072	0.378424
WBGene00006768	unc-32	ZK637.8	0.313071	0.378425
WBGene00001245	elo-7	F56H11.3	0.313046	0.378465
WBGene00017213	F07E5.8	F07E5.8	0.313015	0.378516
WBGene00013473	Y69E1A.1	Y69E1A.1	0.312949	0.378622
WBGene00005866	srw-119	K12D9.7	0.312923	0.378663
WBGene00206459	Y80D4G.1	Y80D4G.1	0.312875	0.37874
WBGene00016694	C45H4.13	C45H4.13	0.312795	0.37887
WBGene00012117	T28B11.1	T28B11.1	0.312786	0.378884
WBGene00001094	dars-1	B0464.1	0.31274	0.378958
WBGene00015511	C06A6.7	C06A6.7	0.312737	0.378961
WBGene00220250	C09B9.85	C09B9.85	0.312718	0.378992
WBGene00013190	Y54E2A.5	Y54E2A.5	0.312704	0.379015
WBGene00021410	Y38C1BA.1	Y38C1BA.1	0.312663	0.379081
WBGene00017148	EGAP2.2	EGAP2.2	0.312508	0.379331
WBGene00017631	F20B6.7	F20B6.7	0.312457	0.379412
WBGene00013606	cand-1	Y102A5A.1	0.312436	0.379446
WBGene00009801	ipla-2	F47A4.5	0.312431	0.379454
WBGene00011293	R102.6	R102.6	0.312365	0.37956
WBGene00000747	col-174	F46C8.2	0.312281	0.379695
WBGene00001073	dpy-11	F46E10.9	0.312251	0.379744
WBGene00013102	Y51H4A.6	Y51H4A.6	0.312235	0.379768
WBGene00006631	tsp-5	Y45F10B.1	0.312205	0.379817
WBGene00007890	C33A12.19	C33A12.19	0.312135	0.37993
WBGene00021281	ell-1	Y24D9A.1	0.312101	0.379984
WBGene00012270	W04G5.10	W04G5.10	0.312086	0.380009
WBGene00001066	dpy-4	Y41E3.2	0.311988	0.380166
WBGene00008300	C54D10.5	C54D10.5	0.311968	0.380199
WBGene00019095	F59A7.8	F59A7.8	0.311907	0.380296
WBGene00045130	F28C6.11	F28C6.11	0.311888	0.380327
WBGene00019026	F58A6.9	F58A6.9	0.311797	0.380473
WBGene00194647	Y51H4A.935	Y51H4A.935	0.311743	0.380561
WBGene00017902	F28E10.4	F28E10.4	0.311741	0.380563
WBGene00004909	snf-10	Y32F6A.2	0.3117	0.380629
WBGene00004760	sel-2	F10F2.1	0.311613	0.380769
WBGene00198534	T25D3.7	T25D3.7	0.311612	0.380771
WBGene00220253	C05A2.4	C05A2.4	0.311608	0.380778
WBGene00018127	F36H12.14	F36H12.14	0.311601	0.380788
WBGene00005061	sra-35	B0304.8	0.311601	0.380788
WBGene00019211	H18N23.2	H18N23.2	0.311582	0.38082
WBGene00045361	clec-253	F11D11.11	0.311576	0.380829
WBGene00017974	vps-41	F32A6.3	0.311546	0.380877
WBGene00044941	F54E7.10	F54E7.10	0.311541	0.380886
WBGene00201608	Y50D7A.18	Y50D7A.18	0.311533	0.380898
WBGene00015331	C02B10.6	C02B10.6	0.311505	0.380943
WBGene00044808	Y39A1A.25	Y39A1A.25	0.31148	0.380985
WBGene00008193	C49C3.3	C49C3.3	0.31147	0.381
WBGene00235302	C07C7.3	C07C7.3	0.311468	0.381003
WBGene00018158	comp-1	F37E3.3	0.311421	0.381079
WBGene00044525	Y73C8B.5	Y73C8B.5	0.311398	0.381116
WBGene00006218	str-174	Y17G9A.7	0.311396	0.381119
WBGene00000591	coh-1	K08A8.3	0.311356	0.381183
WBGene00011263	R13H4.5	R13H4.5	0.311333	0.38122
WBGene00044217	F23D12.9	F23D12.9	0.311283	0.381301
WBGene00004127	abu-12	F52D1.3	0.311211	0.381418
WBGene00007806	clec-230	C29F3.5	0.31113	0.381548
WBGene00018862	wago-2	F55A12.1	0.311129	0.381549
WBGene00013299	irld-18	Y57G11B.7	0.311125	0.381556
WBGene00001603	gln-2	K03H1.1	0.311124	0.381558
WBGene00001733	grl-24	F11E6.2	0.311103	0.381592
WBGene00009185	F27C8.5	F27C8.5	0.311075	0.381636
WBGene00015907	C17F3.1	C17F3.1	0.311032	0.381705
WBGene00011702	srab-18	T11A5.3	0.311014	0.381735
WBGene00010991	R03D7.5	R03D7.5	0.31095	0.381839
WBGene00020094	wip-1	R144.4	0.31087	0.381967
WBGene00009474	clec-235	F36D3.10	0.310849	0.382002
WBGene00044358	Y71G12B.33	Y71G12B.33	0.310785	0.382104
WBGene00009146	F26C11.1	F26C11.1	0.310635	0.382346
WBGene00010254	F58E6.5	F58E6.5	0.310609	0.382388
WBGene00001842	her-1	ZK287.8	0.310582	0.382431
WBGene00021381	Y37E11B.10	Y37E11B.10	0.310579	0.382436
WBGene00003593	nfm-1	F42A10.2	0.310564	0.38246
WBGene00018834	F54F2.6	F54F2.6	0.310514	0.382541
WBGene00015873	oac-4	C17A2.5	0.310383	0.382752
WBGene00023067	rpl-41.1	F54D7.6	0.310341	0.382821
WBGene00003742	nlp-4	F59C6.6	0.310332	0.382835
WBGene00008350	CE7X_3.2	CE7X_3.2	0.310281	0.382917
WBGene00018412	nhr-37	F44C4.2	0.31028	0.382919
WBGene00016488	C36C9.5	C36C9.5	0.310268	0.382938
WBGene00017325	F10C1.3	F10C1.3	0.310248	0.382971
WBGene00007858	C31H5.7	C31H5.7	0.310179	0.383083
WBGene00023104	K10F12.8	K10F12.8	0.310179	0.383083
WBGene00019847	R03G5.6	R03G5.6	0.310161	0.383112
WBGene00005932	srx-41	F59B1.7	0.310132	0.383159
WBGene00022765	ZK546.14	ZK546.14	0.310118	0.38318
WBGene00044944	R151.13	R151.13	0.310112	0.38319
WBGene00009969	F53B7.7	F53B7.7	0.310031	0.383322
WBGene00044395	R12C12.10	R12C12.10	0.310005	0.383364
WBGene00004432	rpl-20	E04A4.8	0.309964	0.383429
WBGene00000037	ace-3	Y48B6A.8	0.309957	0.38344
WBGene00015242	B0524.3	B0524.3	0.30992	0.383501
WBGene00007247	C01G12.7	C01G12.7	0.309793	0.383705
WBGene00013619	fbxa-112	Y102A5C.13	0.30977	0.383743
WBGene00189956	Y34F4.6	Y34F4.6	0.309724	0.383818
WBGene00022101	Y69A2AR.32	Y69A2AR.32	0.309665	0.383912
WBGene00004417	rpl-6	R151.3	0.309619	0.383986
WBGene00006493	ivns-1	R09A8.3	0.309567	0.384071
WBGene00001185	egl-17	F38G1.2	0.309495	0.384188
WBGene00235128	F09E8.12	F09E8.12	0.309356	0.384412
WBGene00008446	E01G4.3	E01G4.3	0.309278	0.384538
WBGene00022155	Y71G12B.17	Y71G12B.17	0.309254	0.384578
WBGene00044638	F23A7.8	F23A7.8	0.309234	0.38461
WBGene00012216	W02D9.10	W02D9.10	0.309184	0.38469
WBGene00011234	R11A5.6	R11A5.6	0.309084	0.384852
WBGene00009654	sly-1	F43D9.3	0.309036	0.38493
WBGene00206511	W02H5.16	W02H5.16	0.308965	0.385046
WBGene00010309	rpn-6.2	F59B2.5	0.308861	0.385213
WBGene00004498	rps-29	B0412.4	0.308771	0.385359
WBGene00012179	W01D2.1	W01D2.1	0.308763	0.385372
WBGene00011018	R05A10.1	R05A10.1	0.308633	0.385582
WBGene00021587	clec-76	Y46C8AR.1	0.308622	0.385601
WBGene00003084	lst-2	R160.7	0.308595	0.385644
WBGene00019938	R07E4.5	R07E4.5	0.308571	0.385682
WBGene00043120	C09H10.4	C09H10.4	0.308538	0.385737
WBGene00077697	F58E6.13	F58E6.13	0.30849	0.385815
WBGene00001335	F35A5.8	F35A5.8	0.308363	0.386021
WBGene00019761	M03F8.1	M03F8.1	0.308318	0.386093
WBGene00017420	F13B9.2	F13B9.2	0.3082	0.386285
WBGene00023501	F11E6.11	F11E6.11	0.308147	0.38637
WBGene00044379	F40H7.12	F40H7.12	0.308131	0.386397
WBGene00004447	rpl-33	F10E7.7	0.308124	0.386408
WBGene00004049	parp-1	Y71F9AL.18	0.308081	0.386477
WBGene00014794	K02E2.5	K02E2.5	0.308069	0.386497
WBGene00009919	kbrl-1	F52A8.6	0.30797	0.386658
WBGene00013310	Y57G11C.14	Y57G11C.14	0.307957	0.386678
WBGene00010044	F54C9.9	F54C9.9	0.307938	0.38671
WBGene00011042	R05H10.1	R05H10.1	0.307879	0.386805
WBGene00011823	T18D3.6	T18D3.6	0.307873	0.386816
WBGene00012477	Y18D10A.4	Y18D10A.4	0.307862	0.386832
WBGene00016977	akap-1	C56G2.1	0.307848	0.386855
WBGene00013333	Y57G11C.44	Y57G11C.44	0.307813	0.386912
WBGene00044744	F10G7.12	F10G7.12	0.307807	0.386922
WBGene00001549	gcy-25	Y105C5B.2	0.30775	0.387015
WBGene00014048	ZK666.8	ZK666.8	0.30772	0.387063
WBGene00009009	F21D5.4	F21D5.4	0.30772	0.387063
WBGene00010332	F59D12.5	F59D12.5	0.307713	0.387075
WBGene00008768	F13G3.10	F13G3.10	0.307683	0.387123
WBGene00000908	daf-12	F11A1.3	0.307626	0.387216
WBGene00195059	0	0	0.307575	0.387299
WBGene00011074	R07A4.3	R07A4.3	0.30749	0.387437
WBGene00077582	F14H8.8	F14H8.8	0.307477	0.387458
WBGene00021049	W05H9.2	W05H9.2	0.307454	0.387495
WBGene00013285	dct-12	Y57A10C.7	0.307393	0.387594
WBGene00016598	C42D4.13	C42D4.13	0.307348	0.387667
WBGene00022544	ZC190.10	ZC190.10	0.307328	0.3877
WBGene00018359	F42G8.8	F42G8.8	0.307289	0.387762
WBGene00001943	his-69	E03A3.3	0.307284	0.387772
WBGene00002227	klp-17	W02B12.7	0.307248	0.387829
WBGene00013219	elof-1	Y54G11A.11	0.307201	0.387907
WBGene00010253	F58E6.4	F58E6.4	0.307178	0.387943
WBGene00010474	K01D12.15	K01D12.15	0.307168	0.38796
WBGene00010702	usp-33	K09A9.4	0.307157	0.387978
WBGene00006405	itsn-1	Y116A8C.36	0.307047	0.388157
WBGene00001633	gly-8	Y66A7A.6	0.307037	0.388173
WBGene00001082	dpy-23	R160.1	0.306991	0.388247
WBGene00235110	T14G12.12	T14G12.12	0.306991	0.388247
WBGene00006137	str-77	W06D12.4	0.306975	0.388274
WBGene00008001	C38C10.3	C38C10.3	0.306913	0.388375
WBGene00017370	F10G7.6	F10G7.6	0.306904	0.388389
WBGene00016301	fbxc-6	C32B5.8	0.306899	0.388397
WBGene00005880	srw-133	T05B4.6	0.306875	0.388437
WBGene00014130	ZK892.6	ZK892.6	0.306844	0.388487
WBGene00018075	tbc-11	F35H12.2	0.306817	0.38853
WBGene00002149	irk-1	R03E9.4	0.306693	0.388732
WBGene00013854	cyc-2.2	ZC116.2	0.306601	0.388882
WBGene00045118	T04A8.17	T04A8.17	0.306597	0.388888
WBGene00015416	C04C3.6	C04C3.6	0.306468	0.389097
WBGene00017075	nap-1	D2096.8	0.306454	0.38912
WBGene00013800	Y116A8C.23	Y116A8C.23	0.306417	0.389181
WBGene00008399	D2005.4	D2005.4	0.306349	0.389292
WBGene00014113	hpo-40	ZK856.12	0.306294	0.389381
WBGene00015774	C14E2.5	C14E2.5	0.306291	0.389385
WBGene00010160	png-1	F56G4.5	0.306282	0.3894
WBGene00007059	vps-52	F08C6.3	0.306246	0.389459
WBGene00044758	Y37H2A.12	Y37H2A.12	0.306185	0.389559
WBGene00020794	T25D1.2	T25D1.2	0.306161	0.389597
WBGene00044127	BE10.5	BE10.5	0.306129	0.38965
WBGene00018134	F37A4.4	F37A4.4	0.306125	0.389656
WBGene00005548	sri-36	F33H12.5	0.306105	0.389689
WBGene00006614	trp-1	ZC21.2	0.306104	0.389691
WBGene00017336	ugt-41	F10D2.11	0.306076	0.389736
WBGene00044374	C17F4.12	C17F4.12	0.306019	0.389828
WBGene00012925	wht-8	Y47D3A.11	0.305838	0.390123
WBGene00219242	F56A12.10	F56A12.10	0.305813	0.390165
WBGene00015816	C16A11.3	C16A11.3	0.30568	0.390381
WBGene00077519	T27C10.8	T27C10.8	0.305633	0.390457
WBGene00000164	apm-3	F53H8.1	0.305607	0.3905
WBGene00020292	nep-19	T06D4.3	0.305594	0.390522
WBGene00018969	F56D3.1	F56D3.1	0.305581	0.390542
WBGene00019787	M70.5	M70.5	0.305568	0.390564
WBGene00008384	D1081.6	D1081.6	0.305513	0.390654
WBGene00008389	D1086.2	D1086.2	0.305478	0.390711
WBGene00010271	F58G1.9	F58G1.9	0.305443	0.390767
WBGene00008062	set-32	C41G7.4	0.305316	0.390974
WBGene00012512	ekl-5	Y26E6A.1	0.30528	0.391034
WBGene00017876	F28A10.8	F28A10.8	0.305249	0.391084
WBGene00011530	T06D8.10	T06D8.10	0.305199	0.391166
WBGene00007765	C27B7.9	C27B7.9	0.305108	0.391314
WBGene00016968	epg-5	C56C10.12	0.305103	0.391323
WBGene00008146	C47E8.9	C47E8.9	0.30508	0.39136
WBGene00018406	F44A2.7	F44A2.7	0.304974	0.391533
WBGene00018195	btb-16	F39E9.2	0.304894	0.391663
WBGene00019604	pgph-1	K09H11.7	0.304858	0.391722
WBGene00007505	pezo-1	C10C5.1	0.304848	0.391738
WBGene00008323	C55A1.6	C55A1.6	0.304826	0.391774
WBGene00019390	irld-43	K04F1.11	0.304791	0.391832
WBGene00019278	K01A2.3	K01A2.3	0.304749	0.391901
WBGene00189933	F38B7.11	F38B7.11	0.304678	0.392015
WBGene00195085	0	0	0.304666	0.392035
WBGene00018943	dgn-2	F56C3.6	0.304665	0.392038
WBGene00021151	Y4C6A.1	Y4C6A.1	0.304646	0.392068
WBGene00016486	fbxa-170	C36C9.3	0.304636	0.392085
WBGene00018114	srt-41	F36H9.6	0.30462	0.392111
WBGene00007258	hasp-1	C01H6.9	0.304612	0.392124
WBGene00013089	Y51B9A.7	Y51B9A.7	0.304584	0.392169
WBGene00022397	Y97E10AR.2	Y97E10AR.2	0.304584	0.39217
WBGene00009411	F35E2.3	F35E2.3	0.304461	0.39237
WBGene00015380	C03B1.10	C03B1.10	0.304457	0.392377
WBGene00011101	R07D5.2	R07D5.2	0.304455	0.392381
WBGene00000251	bli-1	C09G5.6	0.304446	0.392395
WBGene00021605	Y46H3C.5	Y46H3C.5	0.304443	0.3924
WBGene00021067	W06H8.4	W06H8.4	0.304416	0.392443
WBGene00044044	C08B6.14	C08B6.14	0.304317	0.392606
WBGene00020313	T07E3.2	T07E3.2	0.304251	0.392714
WBGene00006076	str-8	T23D5.11	0.304196	0.392803
WBGene00018713	F52G3.5	F52G3.5	0.304111	0.392942
WBGene00017807	F26A1.9	F26A1.9	0.304088	0.392981
WBGene00001972	hmg-1.2	F47D12.4	0.304018	0.393094
WBGene00198725	F55A11.13	F55A11.13	0.303968	0.393177
WBGene00010245	F58D5.6	F58D5.6	0.303886	0.39331
WBGene00020535	T16A1.4	T16A1.4	0.303853	0.393364
WBGene00001716	grl-7	T02E9.2	0.303826	0.393408
WBGene00017025	D1037.1	D1037.1	0.303809	0.393436
WBGene00010552	K04C1.2	K04C1.2	0.303703	0.39361
WBGene00019425	K06A1.2	K06A1.2	0.303671	0.393662
WBGene00005073	srb-8	F37C12.15	0.30367	0.393663
WBGene00198620	F11C7.9	F11C7.9	0.303649	0.393699
WBGene00004397	rol-6	T01B7.7	0.303595	0.393787
WBGene00013303	Y57G11C.5	Y57G11C.5	0.303516	0.393915
WBGene00195067	C04C3.9	C04C3.9	0.303495	0.39395
WBGene00010596	K06A4.6	K06A4.6	0.303463	0.394002
WBGene00007876	dct-19	C32H11.13	0.303406	0.394096
WBGene00010730	ensa-1	K10C3.2	0.303393	0.394117
WBGene00045086	Y43B11AR.7	Y43B11AR.7	0.303309	0.394254
WBGene00019735	M02F4.1	M02F4.1	0.303277	0.394307
WBGene00008277	mltn-12	C53B4.8	0.303264	0.394328
WBGene00001877	his-3	T10C6.12	0.30324	0.394368
WBGene00185095	W09C2.7	W09C2.7	0.303232	0.394381
WBGene00008912	F17C8.7	F17C8.7	0.303203	0.394428
WBGene00005327	srh-108	R08H2.11	0.303197	0.394438
WBGene00019109	F59E11.2	F59E11.2	0.303192	0.394447
WBGene00011649	T09E8.4	T09E8.4	0.303043	0.394691
WBGene00012979	Y48B6A.5	Y48B6A.5	0.302956	0.394833
WBGene00005852	srw-105	R11G11.10	0.302859	0.394991
WBGene00007133	B0284.3	B0284.3	0.302833	0.395034
WBGene00044404	0	0	0.302737	0.395193
WBGene00077558	T06D10.3	T06D10.3	0.302686	0.395276
WBGene00001127	dyf-11	C02H7.1	0.302595	0.395425
WBGene00016299	C32B5.6	C32B5.6	0.302575	0.395457
WBGene00013789	Y116A8C.9	Y116A8C.9	0.302547	0.395503
WBGene00002251	lat-1	B0457.1	0.302515	0.395555
WBGene00010992	R03D7.8	R03D7.8	0.302507	0.39557
WBGene00000184	arf-6	Y116A8C.12	0.302349	0.395829
WBGene00013290	Y57G11A.2	Y57G11A.2	0.302271	0.395956
WBGene00022512	dot-1.5	ZC53.6	0.30215	0.396155
WBGene00015769	C14C11.7	C14C11.7	0.302137	0.396176
WBGene00009549	F38H4.5	F38H4.5	0.302122	0.396201
WBGene00044162	F49C5.10	F49C5.10	0.302083	0.396265
WBGene00015005	B0034.5	B0034.5	0.302006	0.396392
WBGene00235293	F56D6.19	F56D6.19	0.301971	0.396449
WBGene00235372	F15E6.12	F15E6.12	0.301962	0.396464
WBGene00000552	cmd-1	T21H3.3	0.30196	0.396466
WBGene00016790	C49H3.3	C49H3.3	0.301909	0.39655
WBGene00010342	F59F5.3	F59F5.3	0.301876	0.396604
WBGene00004148	pqn-65	T13H2.4	0.301863	0.396626
WBGene00001441	fkh-9	K03C7.2	0.301838	0.396668
WBGene00013220	ctl-3	Y54G11A.13	0.301777	0.396768
WBGene00016247	C30B5.6	C30B5.6	0.30177	0.396779
WBGene00018740	tra-4	F53B3.1	0.301761	0.396794
WBGene00009997	F53F4.15	F53F4.15	0.301727	0.39685
WBGene00022316	Y81B9A.2	Y81B9A.2	0.301675	0.396935
WBGene00007996	C38C6.3	C38C6.3	0.30167	0.396944
WBGene00017975	F32B5.1	F32B5.1	0.301629	0.397011
WBGene00017307	F09F9.2	F09F9.2	0.301544	0.39715
WBGene00007363	stdh-1	C06B3.4	0.301495	0.39723
WBGene00008636	F10A3.11	F10A3.11	0.301479	0.397258
WBGene00012139	T28F4.4	T28F4.4	0.30139	0.397403
WBGene00018870	F55C12.2	F55C12.2	0.301376	0.397426
WBGene00017438	F13H8.5	F13H8.5	0.301358	0.397456
WBGene00021959	Y57E12AL.6	Y57E12AL.6	0.301307	0.397541
WBGene00017737	F23C8.8	F23C8.8	0.301285	0.397577
WBGene00001890	his-16	ZK131.10	0.301244	0.397644
WBGene00021794	Y52E8A.1	Y52E8A.1	0.301216	0.397689
WBGene00000064	act-2	T04C12.5	0.301194	0.397726
WBGene00008743	F13D12.9	F13D12.9	0.30117	0.397765
WBGene00198999	F28B4.6	F28B4.6	0.301114	0.397857
WBGene00199807	F28B4.9	F28B4.9	0.301114	0.397857
WBGene00007632	C16C10.13	C16C10.13	0.301022	0.398008
WBGene00007126	dhcr-7	B0250.9	0.300847	0.398297
WBGene00000976	dhs-13	F36H9.3	0.300808	0.398361
WBGene00010091	ssp-35	F55C5.1	0.300679	0.398573
WBGene00005750	srw-3	ZK105.2	0.300671	0.398585
WBGene00050977	F56H9.7	F56H9.7	0.300662	0.3986
WBGene00017955	F31E8.5	F31E8.5	0.300541	0.3988
WBGene00044939	B0412.7	B0412.7	0.300519	0.398836
WBGene00043466	R05G6.3	R05G6.3	0.300515	0.398843
WBGene00017851	F27C1.1	F27C1.1	0.300431	0.398982
WBGene00001674	gpa-12	F18G5.3	0.300426	0.39899
WBGene00020707	wago-10	T22H9.3	0.300415	0.399008
WBGene00013978	ZK507.1	ZK507.1	0.300379	0.399066
WBGene00020983	W03D2.9	W03D2.9	0.300333	0.399142
WBGene00016485	meg-4	C36C9.1	0.300312	0.399177
WBGene00197147	C09D8.7	C09D8.7	0.300296	0.399204
WBGene00015561	C07A12.7	C07A12.7	0.300291	0.399211
WBGene00019050	srz-88	F58E2.7	0.300278	0.399233
WBGene00019041	fbxc-22	F58E1.10	0.300236	0.399303
WBGene00020135	aakg-4	T01B6.3	0.300232	0.399309
WBGene00004754	sec-23	Y113G7A.3	0.300227	0.399317
WBGene00201584	F16F9.18	F16F9.18	0.300186	0.399385
WBGene00007159	B0379.7	B0379.7	0.300137	0.399466
WBGene00009962	F53B6.7	F53B6.7	0.300127	0.399482
WBGene00008586	snrp-40.1	F08G12.2	0.300095	0.399534
WBGene00021884	Y54G2A.19	Y54G2A.19	0.300066	0.399582
WBGene00007791	C28A5.6	C28A5.6	0.30006	0.399592
WBGene00220000	K02F2.11	K02F2.11	0.300046	0.399615
WBGene00015467	basl-1	C05D2.3	0.300042	0.399622
WBGene00219816	C14E2.12	C14E2.12	0.299983	0.399719
WBGene00021526	Y41G9A.2	Y41G9A.2	0.299958	0.399761
WBGene00022157	Y71G12B.22	Y71G12B.22	0.299956	0.399764
WBGene00197651	R03A10.10	R03A10.10	0.299947	0.399779
WBGene00007503	C09H10.9	C09H10.9	0.299931	0.399805
WBGene00000267	bre-2	Y39E4B.9	0.299844	0.399949
WBGene00011954	T23F11.2	T23F11.2	0.299823	0.399983
WBGene00235348	Y94H6A.17	Y94H6A.17	0.29982	0.399987
WBGene00013887	nspa-5	ZC412.6	0.29976	0.400088
WBGene00001903	his-29	F35H10.11	0.299584	0.400378
WBGene00043986	fut-5	T05A7.10	0.299575	0.400393
WBGene00001886	his-12	ZK131.6	0.299465	0.400573
WBGene00010282	F58G11.4	F58G11.4	0.299459	0.400584
WBGene00018496	F46F5.5	F46F5.5	0.299433	0.400626
WBGene00195168	T13C5.9	T13C5.9	0.299432	0.400628
WBGene00014206	nit-1	ZK1058.6	0.299417	0.400653
WBGene00044278	F09C6.14	F09C6.14	0.299345	0.400773
WBGene00020322	T07F12.2	T07F12.2	0.29929	0.400862
WBGene00197133	F14D1.2	F14D1.2	0.299288	0.400866
WBGene00201309	K10D6.22	K10D6.22	0.299265	0.400904
WBGene00006449	alg-4	ZK757.3	0.29924	0.400945
WBGene00021447	0	0	0.299225	0.400971
WBGene00010880	M05D6.8	M05D6.8	0.299218	0.400982
WBGene00015299	C01F1.4	C01F1.4	0.29921	0.400995
WBGene00003149	mbk-1	T04C10.1	0.299203	0.401007
WBGene00019251	H28G03.3	H28G03.3	0.299096	0.401184
WBGene00007512	C10C6.3	C10C6.3	0.299032	0.401289
WBGene00012576	Y37H9A.1	Y37H9A.1	0.298979	0.401375
WBGene00011692	T10G3.1	T10G3.1	0.298963	0.401403
WBGene00016440	gipc-1	C35D10.2	0.298845	0.401598
WBGene00077562	ZC443.7	ZC443.7	0.298841	0.401605
WBGene00016628	slc-36.5	C44B7.6	0.29882	0.401639
WBGene00017271	F08F8.6	F08F8.6	0.298764	0.401731
WBGene00022066	Y67D8C.2	Y67D8C.2	0.298756	0.401744
WBGene00004947	sos-1	T28F12.3	0.298752	0.40175
WBGene00015097	B0273.1	B0273.1	0.298682	0.401867
WBGene00019638	K10F12.6	K10F12.6	0.298645	0.401928
WBGene00021650	Y47G6A.26	Y47G6A.26	0.298641	0.401935
WBGene00219736	linc-20	T25D1.6	0.298535	0.402109
WBGene00017998	F33D4.6	F33D4.6	0.298477	0.402206
WBGene00001885	his-11	ZK131.5	0.298417	0.402304
WBGene00008754	F13E9.5	F13E9.5	0.298406	0.402323
WBGene00003554	nas-38	F57C12.1	0.298382	0.402363
WBGene00015910	C17F4.2	C17F4.2	0.298344	0.402426
WBGene00016954	C55C3.4	C55C3.4	0.298303	0.402493
WBGene00002070	ile-1	K07A1.8	0.298237	0.402603
WBGene00006650	tts-1	F09E10.11	0.298032	0.402942
WBGene00021051	W05H9.4	W05H9.4	0.29802	0.402962
WBGene00005982	srx-91	H12C20.4	0.297927	0.403116
WBGene00005484	srh-279	F11A5.2	0.297866	0.403216
WBGene00023191	Y73B3A.17	Y73B3A.17	0.297842	0.403257
WBGene00018017	golg-2	F33G12.5	0.29773	0.403443
WBGene00013969	tep-1	ZK337.1	0.297677	0.403529
WBGene00021326	Y34B4A.10	Y34B4A.10	0.297671	0.40354
WBGene00018445	fbxb-5	F45C12.14	0.297636	0.403598
WBGene00013963	sulp-8	ZK287.2	0.297632	0.403605
WBGene00005786	srw-39	F19B2.3	0.29758	0.403691
WBGene00050883	Y102A5C.38	Y102A5C.38	0.297485	0.403848
WBGene00016356	C33F10.8	C33F10.8	0.297482	0.403852
WBGene00005567	sri-55	F22E5.15	0.297436	0.403928
WBGene00044674	B0280.17	B0280.17	0.29737	0.404038
WBGene00012917	Y46G5A.29	Y46G5A.29	0.297352	0.404068
WBGene00006211	str-166	T08B6.6	0.297274	0.404197
WBGene00019489	K07E1.1	K07E1.1	0.297262	0.404216
WBGene00008173	C48B4.10	C48B4.10	0.297259	0.404222
WBGene00018520	F46H5.4	F46H5.4	0.29725	0.404237
WBGene00020546	zig-13	T17A3.10	0.297211	0.404301
WBGene00016846	C50F7.6	C50F7.6	0.297206	0.404309
WBGene00197230	F58G1.11	F58G1.11	0.297172	0.404366
WBGene00004414	rpl-3	F13B10.2	0.297145	0.404411
WBGene00009501	F37A8.1	F37A8.1	0.297064	0.404546
WBGene00007657	pals-3	C17H1.4	0.297052	0.404565
WBGene00009583	aagr-3	F40F9.6	0.297049	0.404571
WBGene00199405	T06H11.16	T06H11.16	0.297027	0.404607
WBGene00196102	C29H12.7	C29H12.7	0.297015	0.404626
WBGene00006310	sul-3	C54D2.4	0.296979	0.404686
WBGene00014104	ZK849.6	ZK849.6	0.296955	0.404727
WBGene00005483	srh-278	T09F5.8	0.296953	0.404729
WBGene00195624	R31.4	R31.4	0.296943	0.404746
WBGene00018228	F40C5.1	F40C5.1	0.296879	0.404852
WBGene00016821	scl-26	C50E3.10	0.296864	0.404877
WBGene00023320	K07E8.4	K07E8.4	0.296763	0.405044
WBGene00018203	F39F10.3	F39F10.3	0.296755	0.405058
WBGene00022680	ZK180.6	ZK180.6	0.296746	0.405073
WBGene00015639	C09E7.5	C09E7.5	0.296734	0.405093
WBGene00015340	C02E7.7	C02E7.7	0.296686	0.405173
WBGene00003232	mgl-1	ZC506.4	0.296598	0.405318
WBGene00001210	egl-46	K11G9.4	0.296567	0.405369
WBGene00194892	dsb-2	F26H11.6	0.296525	0.405439
WBGene00019639	K10F12.7	K10F12.7	0.296505	0.405472
WBGene00012352	dkf-1	W09C5.5	0.296476	0.40552
WBGene00009554	F39B2.3	F39B2.3	0.296465	0.405539
WBGene00044940	H06I04.8	H06I04.8	0.296465	0.405539
WBGene00004131	pqn-44	F55A12.9	0.296447	0.405569
WBGene00197912	C25F6.16	C25F6.16	0.296414	0.405624
WBGene00022059	Y67D8A.2	Y67D8A.2	0.296399	0.405649
WBGene00015345	C02F5.2	C02F5.2	0.29627	0.405862
WBGene00198572	K11G12.9	K11G12.9	0.296241	0.405911
WBGene00006368	sym-3	C54H2.1	0.296226	0.405936
WBGene00004755	sec-24.1	F12F6.6	0.296215	0.405954
WBGene00011548	T06G6.6	T06G6.6	0.296156	0.406052
WBGene00198624	F58G11.9	F58G11.9	0.296153	0.406056
WBGene00004377	rme-6	F49E7.1	0.29612	0.406111
WBGene00007764	C27B7.7	C27B7.7	0.296111	0.406127
WBGene00013129	Y52B11A.10	Y52B11A.10	0.296083	0.406173
WBGene00044501	C55C3.8	C55C3.8	0.295983	0.406339
WBGene00004439	rpl-25.2	F52B5.6	0.295969	0.406363
WBGene00008797	F14D7.10	F14D7.10	0.295957	0.406382
WBGene00005072	srb-7	F37C12.17	0.295924	0.406438
WBGene00012126	T28D6.6	T28D6.6	0.295922	0.40644
WBGene00077773	F25H5.10	F25H5.10	0.29591	0.406461
WBGene00001601	glh-4	T12F5.3	0.295905	0.406468
WBGene00012381	Y2H9A.4	Y2H9A.4	0.295776	0.406683
WBGene00021385	Y37F4.4	Y37F4.4	0.295775	0.406685
WBGene00020303	0	0	0.295752	0.406724
WBGene00021866	Y54F10BM.12	Y54F10BM.12	0.295733	0.406756
WBGene00019818	R02C2.7	R02C2.7	0.295706	0.406801
WBGene00009830	cutl-18	F47G9.3	0.295628	0.40693
WBGene00020682	T22D1.3	T22D1.3	0.295525	0.4071
WBGene00019719	M01H9.3	M01H9.3	0.295499	0.407143
WBGene00004297	rad-51	Y43C5A.6	0.295478	0.407178
WBGene00011056	R06B9.5	R06B9.5	0.295447	0.407231
WBGene00018608	F48E3.9	F48E3.9	0.295386	0.407332
WBGene00044798	tbx-43	Y46E12A.4	0.295374	0.407352
WBGene00020396	T10B5.10	T10B5.10	0.295302	0.407472
WBGene00006785	unc-50	T07A5.2	0.295226	0.407597
WBGene00010343	F59F5.4	F59F5.4	0.295222	0.407605
WBGene00015429	sor-3	C04E7.2	0.295113	0.407786
WBGene00077508	T27F6.10	T27F6.10	0.295109	0.407793
WBGene00004155	pqn-73	W01C9.3	0.295049	0.407893
WBGene00011434	T04D3.5	T04D3.5	0.295013	0.407952
WBGene00008374	clec-220	D1054.7	0.29499	0.407991
WBGene00007302	C04F12.8	C04F12.8	0.294948	0.40806
WBGene00012458	ash-2	Y17G7B.2	0.294919	0.408109
WBGene00000039	acn-1	C42D8.5	0.294882	0.40817
WBGene00003778	nnt-1	C15H9.1	0.294851	0.408222
WBGene00018804	lido-15	F54D10.3	0.294794	0.408317
WBGene00022366	Y92H12BL.5	Y92H12BL.5	0.294783	0.408336
WBGene00011039	R05H5.4	R05H5.4	0.294763	0.408369
WBGene00004960	spe-6	Y66D12A.20	0.294728	0.408428
WBGene00020701	T22F7.1	T22F7.1	0.294703	0.408469
WBGene00003616	nhr-17	C02B4.2	0.294657	0.408545
WBGene00219581	anr-20	F16A11.10	0.294639	0.408575
WBGene00018284	F41E6.1	F41E6.1	0.294601	0.408638
WBGene00021170	arx-4	Y6D11A.2	0.294591	0.408655
WBGene00003087	lsy-2	F49H12.1	0.294589	0.408659
WBGene00021907	Y55B1AR.3	Y55B1AR.3	0.294418	0.408944
WBGene00014375	F44D12.11	F44D12.11	0.294408	0.40896
WBGene00018394	F43E2.6	F43E2.6	0.294402	0.40897
WBGene00021233	Y19D10B.4	Y19D10B.4	0.294366	0.409031
WBGene00013474	Y69E1A.2	Y69E1A.2	0.294355	0.409048
WBGene00015937	C17H12.12	C17H12.12	0.294278	0.409177
WBGene00010718	K09C8.8	K09C8.8	0.29424	0.40924
WBGene00018526	F47B3.2	F47B3.2	0.294232	0.409254
WBGene00000777	cpn-1	F43G9.9	0.294196	0.409314
WBGene00021442	Y39A3CL.4	Y39A3CL.4	0.294139	0.409409
WBGene00019165	mpz-4	H06H21.9	0.294092	0.409486
WBGene00008347	0	0	0.294034	0.409584
WBGene00004798	sip-1	F43D9.4	0.294007	0.409629
WBGene00009681	gipc-2	F44D12.4	0.293995	0.40965
WBGene00007956	trpp-9	C35C5.6	0.293913	0.409786
WBGene00001926	his-52	F07B7.4	0.293892	0.409821
WBGene00010011	F53H4.6	F53H4.6	0.293812	0.409955
WBGene00012505	pals-13	Y26D4A.8	0.293791	0.409989
WBGene00023416	spi-1	R10H1.4	0.293788	0.409994
WBGene00011491	T05F1.5	T05F1.5	0.293721	0.410107
WBGene00002192	kin-4	C10C6.1	0.293712	0.410121
WBGene00001899	his-25	ZK131.2	0.293669	0.410193
WBGene00200957	T02G6.12	T02G6.12	0.293592	0.410322
WBGene00003196	mel-11	C06C3.1	0.293585	0.410334
WBGene00002031	hst-6	Y34B4A.3	0.293537	0.410412
WBGene00023460	F46H6.5	F46H6.5	0.293446	0.410564
WBGene00016880	fbxb-95	C52E2.1	0.293431	0.410591
WBGene00006808	unc-76	C01G10.11	0.293398	0.410645
WBGene00016826	C50E10.2	C50E10.2	0.293383	0.410671
WBGene00007740	C26C6.6	C26C6.6	0.293367	0.410697
WBGene00004124	pqn-37	F40F4.8	0.29321	0.41096
WBGene00007244	C01G12.3	C01G12.3	0.293138	0.41108
WBGene00008818	srz-101	F14F8.12	0.293106	0.411133
WBGene00012926	Y47D3A.13	Y47D3A.13	0.293075	0.411185
WBGene00022227	Y73B3B.5	Y73B3B.5	0.293052	0.411223
WBGene00002232	kpc-1	F11A6.1	0.292977	0.411349
WBGene00017672	F21F3.2	F21F3.2	0.292938	0.411413
WBGene00077549	F11A6.3	F11A6.3	0.292916	0.411451
WBGene00019286	K01A12.2	K01A12.2	0.292908	0.411463
WBGene00002074	ima-3	F32E10.4	0.292892	0.41149
WBGene00220081	T22C1.17	T22C1.17	0.292892	0.41149
WBGene00005104	srd-26	T02B5.4	0.292878	0.411514
WBGene00021015	enu-3.3	W03G9.3	0.292837	0.411582
WBGene00020637	fbxa-7	T20H9.1	0.292736	0.411752
WBGene00022732	ZK418.2	ZK418.2	0.292705	0.411804
WBGene00019978	hacd-1	R09B5.6	0.292659	0.411879
WBGene00045484	F34D10.9	F34D10.9	0.292624	0.411938
WBGene00044169	C06C3.10	C06C3.10	0.292615	0.411953
WBGene00011008	R04B5.11	R04B5.11	0.292578	0.412016
WBGene00002133	inx-11	W04D2.3	0.29254	0.41208
WBGene00001130	dyn-1	C02C6.1	0.292537	0.412084
WBGene00004313	rbc-1	F54E4.1	0.29253	0.412096
WBGene00005736	srv-25	Y73B6BL.11	0.292529	0.412098
WBGene00000556	cnc-2	R09B5.3	0.292505	0.412137
WBGene00021484	Y40A1A.2	Y40A1A.2	0.292428	0.412266
WBGene00006050	ssq-1	K07F5.11	0.292417	0.412284
WBGene00045067	F07C6.6	F07C6.6	0.292273	0.412525
WBGene00015693	ugt-28	C10H11.4	0.292265	0.412538
WBGene00007227	C01G6.5	C01G6.5	0.292252	0.412561
WBGene00044226	K08E5.4	K08E5.4	0.29211	0.412798
WBGene00018165	F38A5.8	F38A5.8	0.29205	0.412899
WBGene00198765	F54A3.10	F54A3.10	0.292013	0.412961
WBGene00008302	pals-38	C54D10.8	0.291979	0.413018
WBGene00044925	Y37E3.20	Y37E3.20	0.291893	0.413162
WBGene00019300	swt-1	K02D7.5	0.291879	0.413186
WBGene00010115	aakb-1	F55F3.1	0.291866	0.413207
WBGene00016642	chil-10	C44C1.2	0.291713	0.413463
WBGene00003367	mix-1	M106.1	0.291681	0.413516
WBGene00194894	T05B4.14	T05B4.14	0.29162	0.413619
WBGene00016984	npr-8	C56G3.1	0.291576	0.413693
WBGene00008725	F13A7.7	F13A7.7	0.291567	0.413708
WBGene00009217	spe-45	F28D1.8	0.291529	0.413771
WBGene00018994	F56H1.3	F56H1.3	0.291508	0.413807
WBGene00016111	C25H3.1	C25H3.1	0.291503	0.413815
WBGene00017046	utx-1	D2021.1	0.291492	0.413833
WBGene00195427	F02A9.8	F02A9.8	0.291483	0.413849
WBGene00003047	lis-1	T03F6.5	0.29133	0.414106
WBGene00019098	F59B1.4	F59B1.4	0.291302	0.414152
WBGene00020894	T28D9.1	T28D9.1	0.291221	0.414288
WBGene00013526	Y73F8A.20	Y73F8A.20	0.291135	0.414431
WBGene00000711	col-138	C52D10.13	0.291041	0.41459
WBGene00219719	linc-57	R13A5.17	0.291016	0.414632
WBGene00015576	C07G3.8	C07G3.8	0.29097	0.414708
WBGene00219959	F52D2.14	F52D2.14	0.290855	0.414902
WBGene00012379	Y1A5A.1	Y1A5A.1	0.290796	0.415001
WBGene00020560	T19C3.2	T19C3.2	0.290794	0.415004
WBGene00199810	F19G12.12	F19G12.12	0.290754	0.415072
WBGene00002223	klp-12	T01G1.1	0.290726	0.415118
WBGene00019380	K04C2.2	K04C2.2	0.290715	0.415137
WBGene00019388	K04F1.9	K04F1.9	0.290698	0.415165
WBGene00021499	0	0	0.290662	0.415226
WBGene00004394	rol-1	Y57A10A.11	0.290653	0.415241
WBGene00000157	aps-2	F02E8.3	0.290646	0.415252
WBGene00195978	VB0395L.2	VB0395L.2	0.290606	0.41532
WBGene00196174	F28F5.10	F28F5.10	0.29059	0.415347
WBGene00013168	arp-1	Y53F4B.22	0.290578	0.415367
WBGene00022421	Y102E9.3	Y102E9.3	0.290547	0.41542
WBGene00194867	W09C2.10	W09C2.10	0.290489	0.415516
WBGene00005574	sri-62	F34D6.5	0.290483	0.415527
WBGene00021917	Y55D5A.3	Y55D5A.3	0.290464	0.415559
WBGene00015062	trx-1	B0228.5	0.290457	0.415571
WBGene00001714	grl-5	Y47D7A.5	0.29043	0.415616
WBGene00019220	pfd-2	H20J04.5	0.290397	0.415671
WBGene00018404	nhr-39	F44A2.4	0.290377	0.415704
WBGene00004403	rom-4	Y116A8C.16	0.290359	0.415735
WBGene00000649	col-73	F11G11.12	0.290311	0.415814
WBGene00001133	eat-2	Y48B6A.4	0.29024	0.415935
WBGene00009043	F22B5.5	F22B5.5	0.290216	0.415975
WBGene00044071	dhhc-14	D2021.2	0.29021	0.415984
WBGene00000831	ctl-2	Y54G11A.5	0.290204	0.415995
WBGene00006894	ver-1	T17A3.1	0.290192	0.416015
WBGene00196687	C09B8.12	C09B8.12	0.29006	0.416237
WBGene00000622	col-45	F53G12.7	0.29006	0.416238
WBGene00018301	F41G3.5	F41G3.5	0.289989	0.416355
WBGene00021517	Y41D4B.15	Y41D4B.15	0.289905	0.416497
WBGene00000620	col-43	ZC513.8	0.289809	0.416659
WBGene00007941	C34F6.7	C34F6.7	0.289781	0.416706
WBGene00010976	R02D5.1	R02D5.1	0.28978	0.416707
WBGene00022489	Y119D3B.12	Y119D3B.12	0.289722	0.416805
WBGene00009480	F36F2.7	F36F2.7	0.28958	0.417045
WBGene00009732	cope-1	F45G2.4	0.289527	0.417133
WBGene00016494	C37A2.8	C37A2.8	0.289486	0.417202
WBGene00007578	C14B1.7	C14B1.7	0.289449	0.417265
WBGene00077765	T20F10.8	T20F10.8	0.289445	0.41727
WBGene00016097	C25E10.8	C25E10.8	0.289438	0.417283
WBGene00012642	Y39A1A.2	Y39A1A.2	0.289416	0.41732
WBGene00004747	sdc-3	C25D7.3	0.289387	0.417368
WBGene00019939	lips-17	R07G3.2	0.289383	0.417375
WBGene00017686	tpp-2	F21H12.6	0.289355	0.417423
WBGene00017560	F18C5.5	F18C5.5	0.289203	0.417678
WBGene00044961	F56A12.5	F56A12.5	0.289097	0.417856
WBGene00199627	K03C7.10	K03C7.10	0.289072	0.417899
WBGene00020042	R13A1.3	R13A1.3	0.289062	0.417915
WBGene00020725	cnp-3	T23C6.3	0.289052	0.417932
WBGene00219944	F41E6.18	F41E6.18	0.288994	0.41803
WBGene00005041	sra-15	AH6.16	0.288967	0.418075
WBGene00012629	slc-36.3	Y38H6C.17	0.28896	0.418088
WBGene00020661	smz-2	T21G5.4	0.288941	0.418119
WBGene00007695	cest-9.2	C23H4.7	0.288819	0.418324
WBGene00003298	mir-70	T10H9.7	0.288816	0.418331
WBGene00015869	nhr-257	C17A2.1	0.288812	0.418337
WBGene00021125	ccb-2	W10C8.1	0.288759	0.418426
WBGene00006048	ssp-31	ZK1225.6	0.288732	0.418471
WBGene00007301	C04F12.7	C04F12.7	0.2887	0.418526
WBGene00012928	aakb-2	Y47D3A.15	0.28869	0.418542
WBGene00219351	Y7A5A.20	Y7A5A.20	0.288628	0.418647
WBGene00021244	Y22D7AL.4	Y22D7AL.4	0.288611	0.418676
WBGene00003911	pak-1	C09B8.7	0.288594	0.418704
WBGene00077758	irld-12	K12D9.14	0.28857	0.418745
WBGene00013100	zip-7	Y51H4A.4	0.288549	0.418779
WBGene00019293	K02A6.2	K02A6.2	0.288485	0.418887
WBGene00010572	wdr-5.2	K04G11.4	0.288414	0.419008
WBGene00198123	Y41E3.458	Y41E3.458	0.288383	0.419059
WBGene00013501	Y71A12B.3	Y71A12B.3	0.28827	0.419251
WBGene00003033	lin-48	F34D10.5	0.288268	0.419253
WBGene00008605	mlt-9	F09B12.1	0.288231	0.419316
WBGene00201351	Y51F10.13	Y51F10.13	0.288189	0.419386
WBGene00235309	F21C10.17	F21C10.17	0.288176	0.419409
WBGene00022409	srt-53	Y97E10B.10	0.288164	0.419429
WBGene00001569	meg-3	F52D2.4	0.288154	0.419445
WBGene00195093	Y59E9AL.36	Y59E9AL.36	0.288094	0.419547
WBGene00020503	T14B4.9	T14B4.9	0.28809	0.419553
WBGene00001596	gld-2	ZC308.1	0.288075	0.41958
WBGene00009069	F23A7.4	F23A7.4	0.288059	0.419605
WBGene00000639	col-63	ZK265.2	0.288031	0.419653
WBGene00016403	grsp-3	C34D4.11	0.288015	0.419681
WBGene00004490	rps-21	F37C12.11	0.287976	0.419747
WBGene00011790	T15H9.5	T15H9.5	0.287958	0.419776
WBGene00007747	C26E1.1	C26E1.1	0.287837	0.419981
WBGene00044724	R02E4.3	R02E4.3	0.287823	0.420004
WBGene00009147	F26C11.3	F26C11.3	0.287807	0.420031
WBGene00020123	R160.6	R160.6	0.287547	0.42047
WBGene00018506	F46F5.15	F46F5.15	0.287506	0.42054
WBGene00018620	F48G7.9	F48G7.9	0.287481	0.420581
WBGene00014663	C01G6.10	C01G6.10	0.287475	0.420592
WBGene00018236	fbxb-71	F40F4.1	0.287446	0.42064
WBGene00012946	Y47H9B.2	Y47H9B.2	0.287444	0.420643
WBGene00008973	flwr-1	F20D1.1	0.287355	0.420795
WBGene00021660	nol-14	Y48G1A.4	0.287327	0.420842
WBGene00007287	gck-4	C04A11.3	0.28732	0.420853
WBGene00199235	F17C8.11	F17C8.11	0.287304	0.42088
WBGene00013325	Y57G11C.36	Y57G11C.36	0.287242	0.420986
WBGene00002110	ins-27	ZC334.11	0.287159	0.421126
WBGene00018113	F36H9.5	F36H9.5	0.286974	0.421439
WBGene00018731	F53A9.8	F53A9.8	0.286911	0.421545
WBGene00006649	tth-1	F08F1.8	0.28689	0.421579
WBGene00013082	grdn-1	Y51A2D.15	0.286865	0.421622
WBGene00002112	ins-29	ZC334.10	0.286862	0.421627
WBGene00019920	acs-15	R07C3.4	0.286846	0.421654
WBGene00010563	K04G2.4	K04G2.4	0.286837	0.42167
WBGene00006052	ssq-3	ZC477.1	0.286789	0.421751
WBGene00022876	ZK1248.5	ZK1248.5	0.286783	0.421761
WBGene00022099	Y69A2AR.28	Y69A2AR.28	0.286706	0.421891
WBGene00019015	F57F4.1	F57F4.1	0.28663	0.422019
WBGene00021026	W04C9.4	W04C9.4	0.28663	0.42202
WBGene00016661	C45B2.6	C45B2.6	0.286627	0.422025
WBGene00202343	F39D8.7	F39D8.7	0.286612	0.42205
WBGene00044462	C44B12.9	C44B12.9	0.286584	0.422097
WBGene00195519	Y73B3A.23	Y73B3A.23	0.286575	0.422113
WBGene00016877	C52D10.3	C52D10.3	0.286502	0.422236
WBGene00014155	ZK930.5	ZK930.5	0.286481	0.422273
WBGene00005905	srx-14	C44B12.8	0.286448	0.422327
WBGene00007631	wht-3	C16C10.12	0.286445	0.422333
WBGene00200029	C40H1.10	C40H1.10	0.286423	0.422369
WBGene00003951	pbs-5	K05C4.1	0.286367	0.422465
WBGene00010381	H12D21.5	H12D21.5	0.286312	0.422559
WBGene00000534	cpi-2	R01B10.1	0.286295	0.422586
WBGene00003048	lit-1	W06F12.1	0.28628	0.422613
WBGene00015634	C09D4.3	C09D4.3	0.286278	0.422616
WBGene00022652	ZK84.5	ZK84.5	0.286266	0.422636
WBGene00012739	Y40B1B.7	Y40B1B.7	0.28617	0.422798
WBGene00008617	F09C6.3	F09C6.3	0.286165	0.422807
WBGene00016068	C24H10.2	C24H10.2	0.286145	0.422841
WBGene00022650	ZK84.2	ZK84.2	0.286098	0.42292
WBGene00009355	F33A8.7	F33A8.7	0.285965	0.423146
WBGene00012303	W06D11.5	W06D11.5	0.28586	0.423323
WBGene00008137	sfxn-1.4	C47D12.3	0.285752	0.423507
WBGene00018706	F52F10.2	F52F10.2	0.285743	0.423521
WBGene00009033	F21H7.12	F21H7.12	0.285664	0.423654
WBGene00011910	alg-3	T22B3.2	0.285648	0.423682
WBGene00017543	lgc-5	F17E9.7	0.285626	0.42372
WBGene00007846	C31E10.5	C31E10.5	0.285486	0.423957
WBGene00001529	gcy-2	R134.2	0.285451	0.424016
WBGene00018082	F36A4.3	F36A4.3	0.285431	0.424051
WBGene00003854	odr-7	T18D3.2	0.285337	0.424209
WBGene00011680	T10B10.3	T10B10.3	0.285222	0.424405
WBGene00015115	B0286.1	B0286.1	0.285204	0.424435
WBGene00019467	K07B1.7	K07B1.7	0.285161	0.424509
WBGene00001067	dpy-5	F27C1.8	0.285146	0.424534
WBGene00000480	cgp-1	Y38C9A.2	0.285111	0.424593
WBGene00018810	F54D10.9	F54D10.9	0.285091	0.424627
WBGene00017037	D1069.3	D1069.3	0.285034	0.424724
WBGene00201915	F35G2.20	F35G2.20	0.285021	0.424745
WBGene00194715	T25E12.16	T25E12.16	0.28501	0.424763
WBGene00018332	F42A9.3	F42A9.3	0.284996	0.424787
WBGene00021786	Y51H7C.8	Y51H7C.8	0.284992	0.424794
WBGene00019793	M151.1	M151.1	0.284956	0.424856
WBGene00000615	col-38	F54C9.4	0.28495	0.424865
WBGene00013370	Y60A9.3	Y60A9.3	0.284925	0.424909
WBGene00009521	F38A1.8	F38A1.8	0.284871	0.425
WBGene00004448	rpl-34	C42C1.14	0.284854	0.425029
WBGene00199458	F29F11.13	F29F11.13	0.284795	0.425128
WBGene00220211	Y76B12C.11	Y76B12C.11	0.284779	0.425155
WBGene00005476	srh-270	F37B4.5	0.284771	0.42517
WBGene00009513	sfxn-1.2	F37H8.4	0.284759	0.42519
WBGene00006537	tbb-2	C36E8.5	0.284742	0.425219
WBGene00194886	C05B5.12	C05B5.12	0.284727	0.425244
WBGene00006924	vig-1	F56D12.5	0.28462	0.425426
WBGene00004216	ptr-1	C24B5.3	0.284608	0.425446
WBGene00008951	F19C6.2	F19C6.2	0.284603	0.425455
WBGene00004085	pph-4.1	Y75B8A.30	0.284577	0.425499
WBGene00199099	ZC412.11	ZC412.11	0.284555	0.425536
WBGene00195401	C06G1.7	C06G1.7	0.284493	0.425641
WBGene00007553	C13G3.1	C13G3.1	0.284452	0.425711
WBGene00017111	E03H12.4	E03H12.4	0.284416	0.425773
WBGene00199042	H34C03.20	H34C03.20	0.284411	0.42578
WBGene00018563	F47D12.7	F47D12.7	0.284409	0.425784
WBGene00009543	F38E11.6	F38E11.6	0.284358	0.425871
WBGene00007074	AC8.2	AC8.2	0.284288	0.425989
WBGene00044445	C02F5.14	C02F5.14	0.284264	0.42603
WBGene00050948	Y48B6A.16	Y48B6A.16	0.284233	0.426083
WBGene00197831	M01G5.10	M01G5.10	0.284229	0.42609
WBGene00007588	C14C10.5	C14C10.5	0.284218	0.426109
WBGene00008155	C47E12.12	C47E12.12	0.284218	0.426109
WBGene00000979	dhs-16	C10F3.2	0.284202	0.426135
WBGene00189987	C18H7.12	C18H7.12	0.284193	0.426152
WBGene00019722	M02A10.1	M02A10.1	0.284152	0.42622
WBGene00016776	oac-11	C49D10.8	0.284143	0.426236
WBGene00000273	brp-1	Y79H2A.1	0.284131	0.426256
WBGene00001547	gcy-22	T03D8.5	0.284125	0.426267
WBGene00008007	C38D4.7	C38D4.7	0.28412	0.426275
WBGene00010855	M04C7.4	M04C7.4	0.284116	0.426282
WBGene00008851	F15B9.8	F15B9.8	0.284035	0.42642
WBGene00004495	rps-26	F39B2.6	0.283964	0.426541
WBGene00202514	T09F5.20	T09F5.20	0.283942	0.426577
WBGene00016950	C55C2.4	C55C2.4	0.283896	0.426656
WBGene00011614	nfya-1	T08D10.1	0.283825	0.426776
WBGene00001638	gly-13	B0416.6	0.283818	0.426788
WBGene00005180	srg-23	Y25C1A.11	0.283771	0.426868
WBGene00022849	acs-6	ZK1127.2	0.283757	0.426893
WBGene00004477	rps-8	F42C5.8	0.283666	0.427047
WBGene00008170	C48B4.7	C48B4.7	0.283572	0.427206
WBGene00000647	col-71	Y49F6B.10	0.283542	0.427258
WBGene00022015	Y61A9LA.3	Y61A9LA.3	0.283538	0.427265
WBGene00007633	C16D2.1	C16D2.1	0.283512	0.42731
WBGene00008243	C50H2.7	C50H2.7	0.283463	0.427393
WBGene00015030	B0207.7	B0207.7	0.283441	0.427429
WBGene00009959	F53B6.4	F53B6.4	0.283432	0.427445
WBGene00019593	K09F6.10	K09F6.10	0.28343	0.427449
WBGene00000183	arf-5	F57H12.1	0.283414	0.427476
WBGene00007306	C04G2.5	C04G2.5	0.28339	0.427517
WBGene00000158	apg-1	Y105E8A.9	0.283363	0.427563
WBGene00011791	pap-2	T15H9.6	0.283353	0.427579
WBGene00017775	F25B5.3	F25B5.3	0.283346	0.427591
WBGene00043534	W02B12.13	W02B12.13	0.283254	0.427747
WBGene00008827	F14H3.8	F14H3.8	0.283225	0.427798
WBGene00000092	ags-3	F32A6.4	0.283125	0.427968
WBGene00021182	srz-28	Y9C9A.15	0.283113	0.427989
WBGene00201858	W04D2.14	W04D2.14	0.283068	0.428064
WBGene00010931	M162.5	M162.5	0.283057	0.428083
WBGene00014080	atg-4.2	ZK792.8	0.283051	0.428094
WBGene00015243	B0524.4	B0524.4	0.282962	0.428245
WBGene00015051	B0218.7	B0218.7	0.282946	0.428273
WBGene00198991	T05G5.15	T05G5.15	0.282928	0.428304
WBGene00198855	F59G1.12	F59G1.12	0.282905	0.428343
WBGene00009665	lmd-1	F43G9.2	0.282883	0.42838
WBGene00016752	C48E7.7	C48E7.7	0.282812	0.428501
WBGene00014542	W04G5.11	W04G5.11	0.282766	0.42858
WBGene00015818	C16A11.5	C16A11.5	0.282736	0.42863
WBGene00017920	jmjd-1.2	F29B9.2	0.282556	0.428937
WBGene00018619	F48G7.8	F48G7.8	0.282552	0.428943
WBGene00019202	H14N18.2	H14N18.2	0.282535	0.428973
WBGene00010202	F57E7.1	F57E7.1	0.282403	0.429198
WBGene00004783	seu-1	Y73B6BL.5	0.282379	0.429239
WBGene00022581	ZC262.4	ZC262.4	0.282377	0.429242
WBGene00020097	larp-1	R144.7	0.282362	0.429268
WBGene00006025	srx-134	F09F3.7	0.282342	0.429302
WBGene00006394	taf-11.2	K10D3.3	0.282311	0.429355
WBGene00015661	C09H5.7	C09H5.7	0.2823	0.429374
WBGene00013079	ttr-26	Y51A2D.11	0.282281	0.429406
WBGene00011867	chc-1	T20G5.1	0.282251	0.429456
WBGene00012660	Y39A1A.24	Y39A1A.24	0.282109	0.4297
WBGene00020068	cra-1	R13F6.10	0.282094	0.429725
WBGene00004167	pqn-87	Y57A10A.18	0.282065	0.429774
WBGene00011933	oac-47	T22H2.2	0.282058	0.429786
WBGene00011801	T16G1.7	T16G1.7	0.282004	0.429878
WBGene00022211	Y73B3A.9	Y73B3A.9	0.281898	0.430059
WBGene00023066	F53F10.7	F53F10.7	0.281851	0.430139
WBGene00219750	Y38C1AA.19	Y38C1AA.19	0.281844	0.430151
WBGene00235335	R02D5.24	R02D5.24	0.281816	0.430198
WBGene00219999	K02B9.10	K02B9.10	0.281757	0.4303
WBGene00011186	clec-226	R10D12.5	0.281751	0.43031
WBGene00015668	C10A4.7	C10A4.7	0.281702	0.430394
WBGene00194690	T05D4.6	T05D4.6	0.281676	0.430437
WBGene00021415	nsy-4	Y38F2AL.1	0.281609	0.430552
WBGene00000742	col-169	T10E10.5	0.281568	0.430623
WBGene00010286	F58H1.3	F58H1.3	0.28147	0.430789
WBGene00020563	T19C3.5	T19C3.5	0.281433	0.430853
WBGene00018596	F48C1.3	F48C1.3	0.281424	0.430869
WBGene00009233	F28H6.4	F28H6.4	0.281382	0.43094
WBGene00019748	atg-2	M03A8.2	0.281373	0.430955
WBGene00007697	C24F3.2	C24F3.2	0.281362	0.430974
WBGene00021816	Y53G8AR.9	Y53G8AR.9	0.281322	0.431042
WBGene00004171	pqn-91	Y73F8A.9	0.281297	0.431086
WBGene00012346	W08G11.1	W08G11.1	0.281222	0.431214
WBGene00017483	lgc-22	F15E6.2	0.281214	0.431227
WBGene00001666	gpa-4	T07A9.7	0.281131	0.431369
WBGene00016697	cyp-33C2	C45H4.17	0.281112	0.431401
WBGene00199658	C09D8.11	C09D8.11	0.280975	0.431636
WBGene00004827	skr-21	K08H2.1	0.280892	0.431777
WBGene00007050	utp-20	F18C5.3	0.280813	0.431913
WBGene00021348	moag-4	Y37E3.4	0.280729	0.432057
WBGene00012818	Y43F8B.7	Y43F8B.7	0.280724	0.432065
WBGene00017628	F20B6.4	F20B6.4	0.280676	0.432147
WBGene00012734	wac-1.1	Y40B1A.3	0.280606	0.432266
WBGene00023492	T24D3.2	T24D3.2	0.280595	0.432284
WBGene00014681	C25D7.14	C25D7.14	0.280549	0.432363
WBGene00235305	Y116A8C.469	Y116A8C.469	0.280422	0.43258
WBGene00044317	F41G3.19	F41G3.19	0.280416	0.432592
WBGene00013966	ztf-9	ZK287.6	0.280407	0.432607
WBGene00010308	F59B2.3	F59B2.3	0.280383	0.432647
WBGene00014165	puf-12	ZK945.3	0.28038	0.432653
WBGene00007845	0	0	0.280375	0.432661
WBGene00021472	Y39G10AR.16	Y39G10AR.16	0.280364	0.432679
WBGene00008500	F01D5.10	F01D5.10	0.280359	0.432689
WBGene00004810	skr-4	Y60A3A.18	0.280312	0.432769
WBGene00007735	C25G4.8	C25G4.8	0.280295	0.432799
WBGene00044043	Y46G5A.38	Y46G5A.38	0.280292	0.432804
WBGene00219845	C32F10.9	C32F10.9	0.280219	0.432929
WBGene00014918	fbxa-123	Y53C10A.14	0.279961	0.433369
WBGene00004473	rps-4	Y43B11AR.4	0.279865	0.433534
WBGene00012596	nhr-234	Y38E10A.18	0.279819	0.433613
WBGene00003732	nhx-4	F14B8.1	0.279801	0.433645
WBGene00013911	irld-60	ZC482.2	0.279722	0.43378
WBGene00020899	T28D9.11	T28D9.11	0.279648	0.433906
WBGene00043239	F08D12.5	F08D12.5	0.279523	0.43412
WBGene00004454	rpl-36.A	C09H10.2	0.279479	0.434195
WBGene00000931	dao-5	C25A1.10	0.279474	0.434204
WBGene00001121	dyf-5	M04C9.5	0.279473	0.434206
WBGene00000019	abt-1	C24F3.5	0.279418	0.4343
WBGene00201143	F43C9.8	F43C9.8	0.279393	0.434344
WBGene00001498	fars-3	F22B5.9	0.279335	0.434443
WBGene00004423	rpl-11.2	F07D10.1	0.279325	0.43446
WBGene00022243	Y73B6BL.22	Y73B6BL.22	0.279314	0.43448
WBGene00017605	sart-1	F19F10.9	0.279269	0.434556
WBGene00018908	fncm-1	F56A3.1	0.279255	0.434579
WBGene00020484	T13C5.3	T13C5.3	0.279245	0.434597
WBGene00006577	tlf-1	F39H11.2	0.279183	0.434703
WBGene00001020	dnj-2	B0035.2	0.27911	0.434828
WBGene00023300	F56F11.t1	F56F11.t1	0.279058	0.434917
WBGene00015004	B0034.4	B0034.4	0.279044	0.434942
WBGene00021256	Y22D7AR.2	Y22D7AR.2	0.279038	0.434952
WBGene00001860	him-1	F28B3.7	0.27903	0.434965
WBGene00001628	gly-3	ZK688.8	0.279003	0.435013
WBGene00001074	dpy-13	F30B5.1	0.278929	0.435139
WBGene00199603	F13G11.144	F13G11.144	0.27886	0.435258
WBGene00007384	swt-3	C06G8.1	0.278858	0.435261
WBGene00194923	linc-121	Y57G11C.1134	0.278852	0.435271
WBGene00018689	F52D2.7	F52D2.7	0.278827	0.435314
WBGene00044122	T28B8.6	T28B8.6	0.278779	0.435396
WBGene00006084	str-16	Y73C8A.1	0.278692	0.435546
WBGene00014260	ZK1321.1	ZK1321.1	0.278642	0.435632
WBGene00009789	F46F2.5	F46F2.5	0.278633	0.435647
WBGene00201448	R06C1.13	R06C1.13	0.278608	0.43569
WBGene00006624	try-6	F48A9.3	0.278576	0.435745
WBGene00016351	C33F10.1	C33F10.1	0.278558	0.435775
WBGene00008426	D2045.9	D2045.9	0.278546	0.435796
WBGene00201472	F49E10.22	F49E10.22	0.278535	0.435816
WBGene00019248	H27M09.5	H27M09.5	0.278502	0.435871
WBGene00008339	C55A6.10	C55A6.10	0.278452	0.435958
WBGene00016926	nhr-171	C54F6.8	0.278422	0.436009
WBGene00018293	F41E6.12	F41E6.12	0.27836	0.436116
WBGene00197967	C07A4.7	C07A4.7	0.278354	0.436126
WBGene00013754	fbxa-116	Y113G7B.1	0.278322	0.436182
WBGene00044979	Y41E3.19	Y41E3.19	0.278314	0.436194
WBGene00018703	sec-3	F52E4.7	0.278314	0.436195
WBGene00020377	T09B4.3	T09B4.3	0.278298	0.436221
WBGene00018824	F54E2.2	F54E2.2	0.278295	0.436228
WBGene00196397	F48C1.12	F48C1.12	0.278286	0.436242
WBGene00196381	C32A3.5	C32A3.5	0.278257	0.436292
WBGene00007024	plin-1	W01A8.1	0.278199	0.436391
WBGene00008125	C47A4.5	C47A4.5	0.278165	0.43645
WBGene00004782	set-2	C26E6.9	0.278138	0.436496
WBGene00013214	Y54G11A.3	Y54G11A.3	0.2781	0.436562
WBGene00001037	dnj-19	T05C3.5	0.278065	0.436622
WBGene00200779	F56A11.12	F56A11.12	0.278027	0.436688
WBGene00219331	H25K10.141	H25K10.141	0.277998	0.436738
WBGene00016155	C27A12.4	C27A12.4	0.277946	0.436827
WBGene00200388	R05G6.18	R05G6.18	0.277874	0.43695
WBGene00008210	C49F5.6	C49F5.6	0.277862	0.436971
WBGene00010573	K04H4.2	K04H4.2	0.277814	0.437053
WBGene00008337	C55A6.8	C55A6.8	0.277756	0.437153
WBGene00010008	F53H4.3	F53H4.3	0.277741	0.43718
WBGene00014093	ZK829.1	ZK829.1	0.277704	0.437243
WBGene00016315	C32D5.7	C32D5.7	0.277697	0.437254
WBGene00013481	Y69H2.3	Y69H2.3	0.277684	0.437278
WBGene00016650	ubr-4	C44E4.1	0.277636	0.43736
WBGene00011951	T23F6.3	T23F6.3	0.27763	0.43737
WBGene00196776	F55G11.13	F55G11.13	0.277613	0.437399
WBGene00012098	fbxb-86	T27E9.8	0.277604	0.437415
WBGene00195821	T03G6.4	T03G6.4	0.277565	0.437481
WBGene00219949	F44E5.16	F44E5.16	0.277532	0.437539
WBGene00198904	T21H3.8	T21H3.8	0.27751	0.437577
WBGene00017773	dct-6	F25B5.1	0.277447	0.437684
WBGene00017735	did-2	F23C8.6	0.277429	0.437716
WBGene00016120	C25H3.11	C25H3.11	0.27736	0.437835
WBGene00000610	col-33	F36A4.6	0.277331	0.437885
WBGene00198042	T28F4.7	T28F4.7	0.277276	0.43798
WBGene00006869	vab-2	Y37E11AR.6	0.277232	0.438054
WBGene00006563	teg-1	Y47D3A.27	0.277059	0.438353
WBGene00020802	btb-2	T25D10.5	0.277046	0.438375
WBGene00005955	srx-64	K07C6.7	0.277019	0.438421
WBGene00199726	F38E11.23	F38E11.23	0.277007	0.438442
WBGene00003888	osm-8	R07G3.6	0.276966	0.438512
WBGene00019255	H32C10.1	H32C10.1	0.276952	0.438537
WBGene00003927	pas-6	CD4.6	0.276943	0.438552
WBGene00015540	sams-4	C06E7.3	0.276903	0.438621
WBGene00005089	srd-11	F53F4.9	0.276885	0.438653
WBGene00011763	T14B1.1	T14B1.1	0.276884	0.438654
WBGene00020984	W03D8.1	W03D8.1	0.276837	0.438735
WBGene00021152	mgl-3	Y4C6A.2	0.276828	0.438751
WBGene00015836	math-7	C16C4.12	0.276641	0.439073
WBGene00016751	C48E7.6	C48E7.6	0.276583	0.439173
WBGene00007664	seb-3	C18B12.2	0.276563	0.439206
WBGene00006630	tsp-4	F53B2.2	0.276552	0.439225
WBGene00022302	Y76B12C.8	Y76B12C.8	0.276545	0.439238
WBGene00000778	cpn-2	D1069.2	0.276535	0.439255
WBGene00017991	clec-180	F32E10.3	0.2765	0.439316
WBGene00018087	F36D4.1	F36D4.1	0.276455	0.439393
WBGene00014888	Y43F8B.8	Y43F8B.8	0.276394	0.439497
WBGene00008065	npr-18	C43C3.2	0.276385	0.439514
WBGene00004222	ptr-8	F44F4.4	0.276363	0.439551
WBGene00017173	F02C9.2	F02C9.2	0.27634	0.439592
WBGene00004450	rpl-36	F37C12.4	0.276327	0.439614
WBGene00023291	F53H1.2	F53H1.2	0.276187	0.439856
WBGene00001574	gei-17	W10D5.3	0.276161	0.4399
WBGene00006742	unc-2	T02C5.5	0.27612	0.43997
WBGene00008465	E03A3.5	E03A3.5	0.276093	0.440016
WBGene00200667	F56A12.9	F56A12.9	0.276087	0.440027
WBGene00019257	dhhc-13	H32C10.3	0.276026	0.440132
WBGene00004491	rps-22	F53A3.3	0.276019	0.440145
WBGene00015165	B0361.11	B0361.11	0.275961	0.440244
WBGene00006545	tbx-8	T07C4.2	0.275838	0.440457
WBGene00003435	msp-40	C33F10.9	0.275822	0.440485
WBGene00086566	C08H9.16	C08H9.16	0.27582	0.440488
WBGene00001233	eif-3.K	T16G1.11	0.275798	0.440525
WBGene00004419	rpl-7A	Y24D9A.4	0.275739	0.440628
WBGene00022847	ZK1055.6	ZK1055.6	0.275715	0.44067
WBGene00008512	F01G10.10	F01G10.10	0.275701	0.440694
WBGene00014904	Y49E10.26	Y49E10.26	0.275643	0.440793
WBGene00001724	grl-15	Y75B8A.20	0.27563	0.440815
WBGene00001878	his-4	T10C6.11	0.275628	0.440819
WBGene00009728	sdz-19	F45E6.6	0.275614	0.440844
WBGene00206362	B0041.11	B0041.11	0.2755	0.441041
WBGene00000256	bli-6	Y73B6BL.34	0.275475	0.441083
WBGene00013345	Y59A8B.8	Y59A8B.8	0.275345	0.441308
WBGene00010009	F53H4.4	F53H4.4	0.275326	0.441341
WBGene00010428	dcn-1	H38K22.2	0.275319	0.441353
WBGene00015034	B0207.11	B0207.11	0.275299	0.441387
WBGene00008092	gmeb-3	C44F1.2	0.275234	0.441499
WBGene00012954	fbxa-217	Y47H9C.11	0.275214	0.441533
WBGene00017058	msrp-6	D2062.6	0.275207	0.441546
WBGene00012227	W03H9.1	W03H9.1	0.275199	0.44156
WBGene00004969	spe-15	F47G6.4	0.275197	0.441564
WBGene00196376	K02D10.7	K02D10.7	0.275106	0.44172
WBGene00198467	F58A4.20	F58A4.20	0.275102	0.441728
WBGene00012366	maea-1	W09G3.2	0.275072	0.441779
WBGene00019783	M70.1	M70.1	0.274987	0.441926
WBGene00201308	F47F2.7	F47F2.7	0.274804	0.442242
WBGene00015478	mapk-15	C05D10.2	0.274802	0.442246
WBGene00023497	lin-15B	ZK662.4	0.274792	0.442263
WBGene00194683	T20G5.15	T20G5.15	0.274758	0.442321
WBGene00004276	rab-14	K09A9.2	0.27475	0.442335
WBGene00015541	C06E7.4	C06E7.4	0.274745	0.442345
WBGene00010411	H25K10.1	H25K10.1	0.274645	0.442517
WBGene00019804	R01B10.2	R01B10.2	0.274492	0.442782
WBGene00008994	F21A3.4	F21A3.4	0.274437	0.442878
WBGene00000710	col-137	Y51H4A.9	0.274408	0.442928
WBGene00001539	gcy-13	F23H12.6	0.274378	0.442979
WBGene00019878	R05D3.3	R05D3.3	0.27433	0.443062
WBGene00011488	nra-2	T05F1.1	0.274276	0.443155
WBGene00011203	R10E4.7	R10E4.7	0.274213	0.443265
WBGene00022048	fln-1	Y66H1B.2	0.274173	0.443334
WBGene00020961	sknr-1	W02H5.7	0.274158	0.44336
WBGene00007668	C18B12.6	C18B12.6	0.274155	0.443365
WBGene00005648	srp-7	F20D6.4	0.274082	0.443492
WBGene00009312	F32B4.1	F32B4.1	0.274027	0.443586
WBGene00002018	hsp-16.41	Y46H3A.2	0.274016	0.443606
WBGene00008129	C47A10.12	C47A10.12	0.273999	0.443635
WBGene00007863	C32C4.3	C32C4.3	0.273973	0.443679
WBGene00001551	gcy-31	T07D1.1	0.273969	0.443686
WBGene00017070	praf-3	D2096.2	0.273936	0.443743
WBGene00015155	B0353.1	B0353.1	0.273917	0.443776
WBGene00013078	ttr-25	Y51A2D.10	0.273838	0.443913
WBGene00013638	Y105C5A.14	Y105C5A.14	0.273832	0.443924
WBGene00220180	Y54G2A.74	Y54G2A.74	0.27379	0.443996
WBGene00001911	his-37	C50F4.7	0.273733	0.444095
WBGene00007531	C11H1.7	C11H1.7	0.273714	0.444128
WBGene00016730	C46H11.6	C46H11.6	0.273636	0.444263
WBGene00004980	spk-1	B0464.5	0.273632	0.444269
WBGene00043743	Y59E9AL.2	Y59E9AL.2	0.273629	0.444275
WBGene00001107	dsl-5	F58B3.8	0.273343	0.444771
WBGene00005474	srh-268	C54F6.1	0.273303	0.444841
WBGene00000683	col-109	Y38C1BA.3	0.273299	0.444847
WBGene00197742	F41D9.11	F41D9.11	0.273283	0.444875
WBGene00008171	C48B4.8	C48B4.8	0.273269	0.444899
WBGene00017589	F19B10.10	F19B10.10	0.273232	0.444962
WBGene00016419	tyr-4	C34G6.2	0.273185	0.445045
WBGene00006719	ubc-24	F49E12.4	0.273027	0.445318
WBGene00219281	K10D3.8	K10D3.8	0.272972	0.445415
WBGene00018168	irld-7	F38A5.11	0.272963	0.44543
WBGene00019909	R06A10.1	R06A10.1	0.27294	0.44547
WBGene00016423	tag-275	C34H3.1	0.272905	0.44553
WBGene00020202	T04A6.3	T04A6.3	0.272858	0.445611
WBGene00007755	C27A7.3	C27A7.3	0.272848	0.445628
WBGene00201389	ZK637.20	ZK637.20	0.272759	0.445782
WBGene00003603	nhr-4	F32B6.1	0.272692	0.445899
WBGene00013859	ZC247.1	ZC247.1	0.272579	0.446096
WBGene00016307	fbxc-18	C32B5.14	0.272553	0.446141
WBGene00012907	cpt-1	Y46G5A.17	0.27254	0.446163
WBGene00021804	Y53G8AM.4	Y53G8AM.4	0.272526	0.446188
WBGene00003600	nhr-1	R09G11.2	0.272522	0.446195
WBGene00009849	F48F7.3	F48F7.3	0.272476	0.446273
WBGene00008216	mec-19	C49G9.1	0.272409	0.44639
WBGene00010633	nspd-2	K07F5.5	0.272295	0.446589
WBGene00020520	T15B7.8	T15B7.8	0.272174	0.446799
WBGene00006180	str-131	C09H5.6	0.272152	0.446837
WBGene00006661	twk-6	F17C8.5	0.272143	0.446852
WBGene00004418	rpl-7	F53G12.10	0.272025	0.447057
WBGene00018294	atg-18	F41E6.13	0.272007	0.447089
WBGene00007847	C31E10.6	C31E10.6	0.272004	0.447095
WBGene00013696	Y106G6A.4	Y106G6A.4	0.271988	0.447121
WBGene00006058	sst-20	F54C1.9	0.271939	0.447207
WBGene00021054	fbxb-118	W06A11.3	0.271934	0.447216
WBGene00009646	F42H11.1	F42H11.1	0.2719	0.447274
WBGene00001586	ggr-1	C09G5.1	0.2716	0.447796
WBGene00019857	R03H10.5	R03H10.5	0.271599	0.447797
WBGene00019372	K03H9.3	K03H9.3	0.271577	0.447835
WBGene00019009	clec-90	F57C9.2	0.271564	0.447858
WBGene00006444	shn-1	C33B4.3	0.271552	0.44788
WBGene00013106	set-26	Y51H4A.12	0.271525	0.447926
WBGene00007199	B0513.7	B0513.7	0.271509	0.447954
WBGene00000389	cdc-25.4	R05H5.2	0.271501	0.447968
WBGene00021150	Y1B5A.1	Y1B5A.1	0.271438	0.448077
WBGene00194869	K01A6.8	K01A6.8	0.271407	0.448131
WBGene00004475	rps-6	Y71A12B.1	0.271383	0.448173
WBGene00012531	Y32F6B.1	Y32F6B.1	0.271377	0.448184
WBGene00001932	his-58	F54E12.4	0.271347	0.448237
WBGene00044439	Y51H7C.15	Y51H7C.15	0.271345	0.448239
WBGene00015181	B0416.5	B0416.5	0.271327	0.448271
WBGene00001163	efn-2	C43F9.8	0.271257	0.448393
WBGene00018358	erp-44.3	F42G8.7	0.27125	0.448404
WBGene00023417	swm-1	C25E10.9	0.271198	0.448495
WBGene00015330	C02B10.5	C02B10.5	0.271183	0.44852
WBGene00045486	K05F6.12	K05F6.12	0.271159	0.448563
WBGene00001605	gln-4	T25C8.3	0.271083	0.448695
WBGene00016805	C50D2.1	C50D2.1	0.271	0.44884
WBGene00009722	F45D3.2	F45D3.2	0.270995	0.448848
WBGene00011669	T09F5.10	T09F5.10	0.270954	0.44892
WBGene00043055	F19B2.10	F19B2.10	0.270946	0.448933
WBGene00019101	F59B1.10	F59B1.10	0.270945	0.448934
WBGene00001400	fax-1	F56E3.4	0.270943	0.448939
WBGene00000584	cog-1	R03C1.3	0.270936	0.448951
WBGene00017641	csr-1	F20D12.1	0.270907	0.449002
WBGene00000248	ben-1	C54C6.2	0.270884	0.449041
WBGene00010402	H16D19.4	H16D19.4	0.270867	0.44907
WBGene00004433	rpl-21	C14B9.7	0.270832	0.449132
WBGene00044788	ttr-38	F35G8.2	0.270783	0.449217
WBGene00004964	spe-10	AC3.10	0.270777	0.449228
WBGene00007618	C15H11.10	C15H11.10	0.270768	0.449242
WBGene00010866	M04D8.8	M04D8.8	0.270757	0.449262
WBGene00004496	rps-27	F56E10.4	0.270742	0.449288
WBGene00198818	T21C12.9	T21C12.9	0.27071	0.449345
WBGene00007375	C06C3.4	C06C3.4	0.270614	0.449511
WBGene00000830	ctl-1	Y54G11A.6	0.270423	0.449844
WBGene00009178	uggt-2	F26H9.8	0.270204	0.450225
WBGene00197835	F25B5.10	F25B5.10	0.270202	0.45023
WBGene00015820	C16A11.7	C16A11.7	0.270179	0.450269
WBGene00005336	srh-117	K10G4.6	0.270138	0.45034
WBGene00010364	H04D03.3	H04D03.3	0.270135	0.450346
WBGene00020793	T25D1.1	T25D1.1	0.270129	0.450356
WBGene00003025	lin-40	T27C4.4	0.270097	0.450411
WBGene00008503	F01G4.4	F01G4.4	0.269974	0.450626
WBGene00013667	Y105E8A.2	Y105E8A.2	0.269958	0.450654
WBGene00012919	Y46G5A.34	Y46G5A.34	0.269945	0.450676
WBGene00001561	gei-4	W07B3.2	0.269935	0.450695
WBGene00220202	Y73B3A.31	Y73B3A.31	0.269934	0.450696
WBGene00197432	T21G5.7	T21G5.7	0.269895	0.450765
WBGene00198496	ZC504.12	ZC504.12	0.269882	0.450786
WBGene00011078	R07B1.6	R07B1.6	0.269802	0.450926
WBGene00219280	C05B5.16	C05B5.16	0.269679	0.451141
WBGene00003067	lrg-1	F55H2.4	0.269662	0.451171
WBGene00006553	tbx-34	Y47D3A.10	0.269587	0.4513
WBGene00012570	Y37H2A.10	Y37H2A.10	0.269577	0.451318
WBGene00015198	clec-2	B0454.7	0.269507	0.45144
WBGene00022030	Y65B4A.7	Y65B4A.7	0.269479	0.451489
WBGene00198564	F49H12.12	F49H12.12	0.269435	0.451566
WBGene00017399	lgc-51	F12B6.3	0.269303	0.451797
WBGene00010714	mam-3	K09B11.10	0.269291	0.451818
WBGene00003524	nas-5	T23H4.3	0.269284	0.45183
WBGene00008541	F07A5.2	F07A5.2	0.269271	0.451852
WBGene00008079	C44B9.2	C44B9.2	0.269233	0.45192
WBGene00011710	T11F9.7	T11F9.7	0.269168	0.452032
WBGene00015552	C06G3.6	C06G3.6	0.269155	0.452055
WBGene00003610	nhr-11	ZC410.1	0.269146	0.452071
WBGene00016072	C24H12.2	C24H12.2	0.269137	0.452087
WBGene00004465	rpn-9	T06D8.8	0.269128	0.452103
WBGene00044602	C31B8.16	C31B8.16	0.269094	0.452162
WBGene00022688	math-47	ZK250.5	0.269077	0.452192
WBGene00011973	T23G11.10	T23G11.10	0.269071	0.452201
WBGene00015890	C17C3.5	C17C3.5	0.269066	0.452211
WBGene00195538	M79.6	M79.6	0.269053	0.452233
WBGene00014958	Y105C5A.2	Y105C5A.2	0.269016	0.452297
WBGene00017692	F22B7.1	F22B7.1	0.268987	0.452348
WBGene00021933	Y55F3AR.2	Y55F3AR.2	0.26897	0.452379
WBGene00020483	T13C5.2	T13C5.2	0.268958	0.452399
WBGene00206501	F14D7.18	F14D7.18	0.268836	0.452611
WBGene00005400	srh-185	C50H11.7	0.268821	0.452637
WBGene00044474	F56D6.12	F56D6.12	0.268806	0.452664
WBGene00011558	ostf-4	T07A5.5	0.268758	0.452748
WBGene00008285	C53D6.8	C53D6.8	0.268699	0.45285
WBGene00004945	sop-2	C50E10.4	0.26869	0.452868
WBGene00015742	kxd-1	C13F10.2	0.268664	0.452912
WBGene00021449	mltn-7	Y39D8B.1	0.268589	0.453044
WBGene00235315	Y50D4A.10	Y50D4A.10	0.268534	0.453139
WBGene00001882	his-8	F45F2.12	0.268494	0.45321
WBGene00019062	F58F12.2	F58F12.2	0.268477	0.453239
WBGene00001259	emb-5	T04A8.14	0.268475	0.453243
WBGene00018123	F36H12.9	F36H12.9	0.268413	0.453352
WBGene00011519	T06C12.12	T06C12.12	0.268335	0.453488
WBGene00005525	sri-13	M01G12.13	0.268199	0.453725
WBGene00020917	W01B11.6	W01B11.6	0.268167	0.453781
WBGene00009711	F44G4.1	F44G4.1	0.268161	0.453792
WBGene00201800	C24A8.13	C24A8.13	0.268146	0.453818
WBGene00008474	nhr-174	E03H4.6	0.268132	0.453842
WBGene00021656	Y48D7A.1	Y48D7A.1	0.268122	0.45386
WBGene00001103	dsl-1	W09G12.4	0.2681	0.453898
WBGene00017893	F28B4.4	F28B4.4	0.267988	0.454095
WBGene00197884	F01F1.16	F01F1.16	0.267946	0.454167
WBGene00011984	T24C2.5	T24C2.5	0.26794	0.454179
WBGene00219270	mir-5550	T07A9.17	0.267933	0.454191
WBGene00006664	twk-9	ZK1251.8	0.267928	0.454199
WBGene00006409	hdl-2	C09G9.4	0.267921	0.454211
WBGene00012017	shpk-1	T25C8.1	0.267916	0.45422
WBGene00002071	ile-2	T04G9.3	0.267907	0.454236
WBGene00202400	C27D6.14	C27D6.14	0.2679	0.454247
WBGene00020250	T05C1.3	T05C1.3	0.267852	0.454332
WBGene00011493	T05F1.8	T05F1.8	0.267845	0.454344
WBGene00013701	Y106G6D.4	Y106G6D.4	0.267768	0.454479
WBGene00018930	F56B3.6	F56B3.6	0.26773	0.454546
WBGene00022008	Y59H11AM.4	Y59H11AM.4	0.26768	0.454634
WBGene00014173	ZK970.7	ZK970.7	0.267674	0.454643
WBGene00016200	dpff-1	C28H8.9	0.267633	0.454716
WBGene00007474	C08H9.15	C08H9.15	0.267616	0.454746
WBGene00200160	T28B11.17	T28B11.17	0.267606	0.454763
WBGene00017675	F21F3.6	F21F3.6	0.267601	0.454772
WBGene00219956	F48A11.10	F48A11.10	0.267536	0.454885
WBGene00016692	srbc-24	C45H4.10	0.267462	0.455016
WBGene00003774	nmr-1	F07F6.6	0.267438	0.455056
WBGene00196606	Y15E3A.7	Y15E3A.7	0.26735	0.455211
WBGene00013790	Y116A8C.10	Y116A8C.10	0.267348	0.455214
WBGene00010362	enu-3.1	H04D03.1	0.267239	0.455406
WBGene00235107	Y41E3.465	Y41E3.465	0.267159	0.455546
WBGene00006508	tns-1	M01E11.7	0.267114	0.455624
WBGene00219598	linc-113	K02B12.13	0.267101	0.455646
WBGene00021627	Y47D7A.15	Y47D7A.15	0.267098	0.455652
WBGene00016491	acdh-5	C37A2.3	0.267095	0.455658
WBGene00220057	T04C9.13	T04C9.13	0.266989	0.455844
WBGene00022127	yop-1	Y71F9B.3	0.266958	0.455897
WBGene00016578	sdz-5	C41H7.8	0.266928	0.455951
WBGene00000463	ceh-43	C28A5.4	0.266908	0.455985
WBGene00003844	odc-1	K11C4.4	0.266871	0.45605
WBGene00198097	ZK1025.14	ZK1025.14	0.266806	0.456163
WBGene00011748	T13F2.9	T13F2.9	0.266783	0.456205
WBGene00015241	B0524.2	B0524.2	0.266733	0.456292
WBGene00021011	W03G1.5	W03G1.5	0.266679	0.456387
WBGene00022298	Y76B12C.4	Y76B12C.4	0.266629	0.456474
WBGene00008889	F16D3.6	F16D3.6	0.266612	0.456504
WBGene00018602	F48D6.4	F48D6.4	0.26657	0.456578
WBGene00001705	grd-16	Y69A2AL.1	0.266561	0.456594
WBGene00001695	grd-6	T18H9.1	0.266503	0.456695
WBGene00022795	ZK686.5	ZK686.5	0.2665	0.456701
WBGene00022435	cfap-36	Y108G3AL.3	0.266441	0.456804
WBGene00021563	Y45G12B.2	Y45G12B.2	0.266405	0.456868
WBGene00021298	Y27F2A.6	Y27F2A.6	0.266375	0.45692
WBGene00011804	T16G12.3	T16G12.3	0.266347	0.45697
WBGene00015968	C18C4.7	C18C4.7	0.266335	0.45699
WBGene00010508	K02E2.7	K02E2.7	0.266263	0.457116
WBGene00014961	Y105C5A.19	Y105C5A.19	0.266233	0.457169
WBGene00016143	eri-9	C26E6.7	0.266193	0.457239
WBGene00197024	F56E3.9	F56E3.9	0.266138	0.457335
WBGene00016566	eri-7	C41D11.7	0.266119	0.457368
WBGene00020154	T01G6.10	T01G6.10	0.266113	0.45738
WBGene00000655	col-79	C09G5.3	0.266096	0.457409
WBGene00008673	F11A5.5	F11A5.5	0.266041	0.457505
WBGene00007025	mdt-29	K08E3.8	0.266031	0.457523
WBGene00013221	Y54G11A.14	Y54G11A.14	0.266004	0.45757
WBGene00044639	C24H12.12	C24H12.12	0.265997	0.457582
WBGene00021868	atln-1	Y54G2A.2	0.265991	0.457594
WBGene00011971	lron-9	T23G11.6	0.265974	0.457623
WBGene00219789	B0511.18	B0511.18	0.265835	0.457868
WBGene00001575	gei-18	Y37A1B.15	0.26583	0.457876
WBGene00200162	K02F3.13	K02F3.13	0.265798	0.457933
WBGene00012258	W04G3.5	W04G3.5	0.265793	0.45794
WBGene00018704	ztf-13	F52E4.8	0.265659	0.458177
WBGene00016949	C55C2.3	C55C2.3	0.265575	0.458325
WBGene00017542	F17E9.5	F17E9.5	0.265531	0.458401
WBGene00019381	K04C2.3	K04C2.3	0.265478	0.458495
WBGene00018068	F35H10.2	F35H10.2	0.265458	0.45853
WBGene00018280	F41C6.7	F41C6.7	0.265436	0.458569
WBGene00013053	Y50E8A.10	Y50E8A.10	0.265433	0.458573
WBGene00021654	Y47G7B.2	Y47G7B.2	0.26537	0.458683
WBGene00012386	agef-1	Y6B3A.1	0.265227	0.458935
WBGene00219720	linc-2	R144.17	0.265192	0.458996
WBGene00011030	R05D7.5	R05D7.5	0.265189	0.459003
WBGene00012566	fbxa-211	Y37H2A.6	0.265179	0.45902
WBGene00077619	F36D3.15	F36D3.15	0.265165	0.459045
WBGene00014981	ZK218.9	ZK218.9	0.265142	0.459084
WBGene00009904	F49E12.12	F49E12.12	0.265142	0.459085
WBGene00015193	clec-117	B0432.12	0.265027	0.459288
WBGene00014460	MTCE.15	MTCE.15	0.264888	0.459532
WBGene00009702	F44F4.3	F44F4.3	0.26486	0.45958
WBGene00020251	camt-1	T05C1.4	0.264729	0.45981
WBGene00001905	his-31	F17E9.12	0.264719	0.459828
WBGene00200080	C32D5.18	C32D5.18	0.264696	0.459868
WBGene00015067	cest-35.1	B0238.1	0.264686	0.459886
WBGene00020199	metl-9	T03G11.6	0.264659	0.459933
WBGene00020092	pcf-11	R144.2	0.264616	0.46001
WBGene00000373	cyp-14A5	F08F3.7	0.264606	0.460027
WBGene00002129	inx-7	K02B2.4	0.264583	0.460069
WBGene00009720	F45B8.3	F45B8.3	0.264498	0.460218
WBGene00003034	lin-49	F42A9.2	0.264469	0.460269
WBGene00197387	F35E8.18	F35E8.18	0.264468	0.46027
WBGene00011364	cest-1.2	T02B5.3	0.264459	0.460286
WBGene00198309	F35D2.11	F35D2.11	0.264436	0.460326
WBGene00016212	C29F5.3	C29F5.3	0.264424	0.460348
WBGene00009778	F46C5.1	F46C5.1	0.264414	0.460366
WBGene00021941	lgc-33	Y55F3BR.4	0.264319	0.460533
WBGene00019643	K11C4.2	K11C4.2	0.2643	0.460566
WBGene00003581	ndx-4	Y37H9A.6	0.264269	0.46062
WBGene00020469	T13A10.2	T13A10.2	0.264201	0.46074
WBGene00005511	srh-307	Y59A8B.5	0.264139	0.460849
WBGene00022845	ZK1055.4	ZK1055.4	0.26412	0.460883
WBGene00010684	K08F9.1	K08F9.1	0.264115	0.460892
WBGene00044475	F56D6.13	F56D6.13	0.264092	0.460933
WBGene00023276	F25B4.3	F25B4.3	0.264087	0.460941
WBGene00001017	dnc-1	ZK593.5	0.264087	0.460941
WBGene00015941	C18A3.3	C18A3.3	0.264044	0.461016
WBGene00016152	pho-12	C27A2.4	0.264001	0.461092
WBGene00001931	his-57	F54E12.5	0.263974	0.461141
WBGene00018433	ceh-82	F45C12.2	0.26395	0.461182
WBGene00219288	Y87G2A.25	Y87G2A.25	0.263908	0.461256
WBGene00022040	Y65B4BR.1	Y65B4BR.1	0.263736	0.46156
WBGene00200711	C54D2.15	C54D2.15	0.263687	0.461645
WBGene00008805	git-1	F14F3.2	0.263528	0.461925
WBGene00044789	T07A9.14	T07A9.14	0.263512	0.461954
WBGene00019717	trx-3	M01H9.1	0.263479	0.462012
WBGene00017290	F09E5.12	F09E5.12	0.263453	0.462057
WBGene00015696	C10H11.7	C10H11.7	0.263448	0.462068
WBGene00015751	C14A11.6	C14A11.6	0.26339	0.46217
WBGene00043052	srz-104	K03D3.11	0.263373	0.462199
WBGene00016606	exoc-7	C43E11.8	0.263353	0.462235
WBGene00195441	F07A11.9	F07A11.9	0.263313	0.462305
WBGene00009449	F35H8.4	F35H8.4	0.263289	0.462347
WBGene00003528	nas-9	C37H5.9	0.263274	0.462374
WBGene00219630	linc-70	Y113G7A.23	0.263267	0.462387
WBGene00010683	K08F8.7	K08F8.7	0.263253	0.462411
WBGene00015811	C16A3.6	C16A3.6	0.263221	0.462468
WBGene00018360	irld-8	F42G8.9	0.263197	0.46251
WBGene00006623	try-5	K07B1.1	0.263095	0.462689
WBGene00206460	F56H9.9	F56H9.9	0.263084	0.462709
WBGene00002016	hsp-16.2	Y46H3A.3	0.263019	0.462824
WBGene00021997	Y59E9AR.1	Y59E9AR.1	0.262985	0.462884
WBGene00196465	Y51F10.12	Y51F10.12	0.262965	0.462919
WBGene00044927	F32B5.9	F32B5.9	0.262914	0.463009
WBGene00018662	math-30	F52C6.5	0.262912	0.463013
WBGene00002098	ins-15	F41G3.17	0.262912	0.463013
WBGene00001424	fis-1	F41G3.4	0.262806	0.463199
WBGene00201513	ZK1290.22	ZK1290.22	0.2628	0.46321
WBGene00006832	unc-105	C41C4.5	0.262783	0.463241
WBGene00017090	E01A2.8	E01A2.8	0.262764	0.463273
WBGene00002107	ins-24	ZC334.3	0.262704	0.463379
WBGene00015567	bath-44	C07D10.2	0.262679	0.463424
WBGene00044533	F41F3.8	F41F3.8	0.262674	0.463433
WBGene00014069	ZK678.3	ZK678.3	0.262652	0.46347
WBGene00022639	nhr-253	ZK6.4	0.262619	0.46353
WBGene00018534	F47B7.3	F47B7.3	0.26259	0.46358
WBGene00010164	F56H6.3	F56H6.3	0.262585	0.463589
WBGene00016394	C34B2.9	C34B2.9	0.262561	0.463632
WBGene00021789	nol-6	Y51H7C.11	0.262454	0.463821
WBGene00017729	F22H10.5	F22H10.5	0.262357	0.463993
WBGene00011369	T02C12.4	T02C12.4	0.262347	0.464009
WBGene00019043	fbxc-26	F58E1.12	0.262345	0.464013
WBGene00020297	nog-1	T07A9.9	0.262323	0.464052
WBGene00008404	wbp-2	D2013.6	0.262275	0.464136
WBGene00015615	fbxc-48	C08G5.2	0.262258	0.464167
WBGene00003052	lmn-1	DY3.2	0.262221	0.464232
WBGene00009766	F46B3.15	F46B3.15	0.262088	0.464467
WBGene00220009	K07E1.2	K07E1.2	0.262047	0.46454
WBGene00008301	pals-39	C54D10.7	0.262025	0.464579
WBGene00017222	F07G6.2	F07G6.2	0.262006	0.464612
WBGene00000625	col-48	Y54E10BL.2	0.261997	0.464627
WBGene00007241	txt-12	C01G10.16	0.261948	0.464714
WBGene00022460	use-1	Y110A7A.11	0.261843	0.4649
WBGene00010928	clec-258	M162.2	0.261794	0.464987
WBGene00000073	add-2	F57F5.4	0.26176	0.465047
WBGene00020957	W02H5.2	W02H5.2	0.261698	0.465156
WBGene00015789	syx-6	C15C7.1	0.261673	0.465201
WBGene00016447	msd-4	C35D10.11	0.261653	0.465236
WBGene00219296	C54C6.11	C54C6.11	0.261611	0.465311
WBGene00007490	mks-5	C09G5.8	0.261518	0.465474
WBGene00001693	grd-4	T01B10.1	0.261499	0.465508
WBGene00009647	phlp-2	F43C1.1	0.261446	0.465602
WBGene00018385	F43C11.8	F43C11.8	0.261402	0.465679
WBGene00013146	Y53C12B.7	Y53C12B.7	0.261372	0.465734
WBGene00201393	C36F7.23	C36F7.23	0.261312	0.465839
WBGene00021925	immp-2	Y55F3AM.8	0.261294	0.465871
WBGene00219627	anr-3	Y73F8A.1174	0.261217	0.466008
WBGene00016693	srbc-20	C45H4.11	0.261215	0.466012
WBGene00020571	lpr-7	T19D7.3	0.261171	0.466088
WBGene00045092	H06I04.9	H06I04.9	0.261164	0.4661
WBGene00044948	K11H12.12	K11H12.12	0.261146	0.466134
WBGene00016250	hsp-110	C30C11.4	0.261088	0.466236
WBGene00005808	srw-61	H25K10.7	0.261086	0.466239
WBGene00196645	C34D10.3	C34D10.3	0.260985	0.466418
WBGene00010199	bet-2	F57C7.1	0.260891	0.466585
WBGene00011324	hrde-2	T01C3.9	0.260799	0.466747
WBGene00017373	F10G7.10	F10G7.10	0.260762	0.466814
WBGene00006640	tsp-14	F39C12.3	0.260744	0.466845
WBGene00003807	npr-1	C39E6.6	0.260725	0.466879
WBGene00050881	ZK39.10	ZK39.10	0.260699	0.466924
WBGene00020070	rmd-6	R13H9.1	0.260619	0.467065
WBGene00012535	Y37A1A.2	Y37A1A.2	0.2606	0.467099
WBGene00020118	R155.4	R155.4	0.260577	0.46714
WBGene00220050	R144.18	R144.18	0.260557	0.467176
WBGene00195454	ZK742.8	ZK742.8	0.260359	0.467526
WBGene00017015	D1014.2	D1014.2	0.260346	0.46755
WBGene00017814	F26A10.2	F26A10.2	0.260301	0.467629
WBGene00010267	lips-9	F58G1.5	0.260181	0.467843
WBGene00021697	gcn-1	Y48G9A.3	0.260013	0.46814
WBGene00017705	F22E5.6	F22E5.6	0.260002	0.46816
WBGene00013592	Y81G3A.4	Y81G3A.4	0.26	0.468163
WBGene00006085	str-18	T23D5.6	0.259986	0.468188
WBGene00010628	ceeh-2	K07C5.5	0.259986	0.468188
WBGene00045509	T07D10.8	T07D10.8	0.259984	0.468192
WBGene00015230	tag-344	B0511.4	0.259955	0.468243
WBGene00194983	T25B2.4	T25B2.4	0.259942	0.468267
WBGene00020102	R148.3	R148.3	0.259841	0.468446
WBGene00002198	kin-14	F22D6.1	0.259757	0.468595
WBGene00004307	rap-1	C27B7.8	0.259741	0.468622
WBGene00197543	F57C7.9	F57C7.9	0.259712	0.468674
WBGene00015966	0	0	0.259624	0.46883
WBGene00023287	F46F5.3	F46F5.3	0.259621	0.468836
WBGene00009106	acs-12	F25C8.4	0.259537	0.468985
WBGene00011725	lips-5	T12A7.4	0.259526	0.469003
WBGene00012974	Y48A6C.1	Y48A6C.1	0.259519	0.469017
WBGene00017188	F07B7.7	F07B7.7	0.259479	0.469088
WBGene00022258	Y73C8B.1	Y73C8B.1	0.259438	0.46916
WBGene00012097	abcf-2	T27E9.7	0.259427	0.469179
WBGene00196101	T20F10.9	T20F10.9	0.259364	0.469292
WBGene00009269	F30A10.12	F30A10.12	0.25935	0.469317
WBGene00000748	col-175	C35B8.1	0.259301	0.469403
WBGene00013633	Y105C5A.8	Y105C5A.8	0.259296	0.469412
WBGene00015453	C04G6.2	C04G6.2	0.259234	0.469523
WBGene00199003	F42G9.10	F42G9.10	0.259225	0.469538
WBGene00017245	srpa-72	F08D12.1	0.259223	0.469542
WBGene00011888	cutl-15	T21B10.6	0.259194	0.469594
WBGene00004992	spp-7	ZK616.9	0.259192	0.469597
WBGene00018159	F37F2.2	F37F2.2	0.259065	0.469822
WBGene00004429	rpl-17	Y48G8AL.8	0.258969	0.469992
WBGene00007145	B0334.5	B0334.5	0.258959	0.470011
WBGene00043705	egrh-2	Y55F3AM.7	0.258934	0.470055
WBGene00000724	col-151	AC3.6	0.258932	0.470059
WBGene00219675	linc-44	F10C1.22	0.2589	0.470115
WBGene00008154	C47E12.11	C47E12.11	0.25889	0.470134
WBGene00194834	H06H21.36	H06H21.36	0.258862	0.470183
WBGene00012206	W02B12.11	W02B12.11	0.258696	0.470478
WBGene00019234	ugt-8	H23N18.3	0.258652	0.470556
WBGene00013222	dmsr-6	Y54G11B.1	0.258591	0.470664
WBGene00016869	C52B9.10	C52B9.10	0.258546	0.470745
WBGene00022070	Y67D8C.6	Y67D8C.6	0.258541	0.470753
WBGene00006788	unc-53	F45E10.1	0.258503	0.470821
WBGene00016133	C26B9.3	C26B9.3	0.258493	0.470839
WBGene00020737	T23F2.4	T23F2.4	0.258436	0.470939
WBGene00020736	T23F2.3	T23F2.3	0.258372	0.471053
WBGene00004425	rpl-13	C32E8.2	0.258275	0.471226
WBGene00012721	Y39E4B.13	Y39E4B.13	0.258234	0.471299
WBGene00004880	smg-2	Y48G8AL.6	0.258188	0.471381
WBGene00001904	his-30	F35H10.1	0.258171	0.471411
WBGene00008533	F02E9.10	F02E9.10	0.258155	0.47144
WBGene00009755	F46A9.2	F46A9.2	0.258143	0.471461
WBGene00003497	mup-4	K07D8.1	0.258113	0.471514
WBGene00014998	AH9.1	AH9.1	0.258105	0.471529
WBGene00009618	F41E7.2	F41E7.2	0.258103	0.471532
WBGene00003826	ntl-3	Y56A3A.1	0.258098	0.471541
WBGene00019675	K12D9.1	K12D9.1	0.258078	0.471576
WBGene00012120	T28C6.5	T28C6.5	0.258018	0.471683
WBGene00020642	T20H9.6	T20H9.6	0.257961	0.471785
WBGene00017657	F21C10.7	F21C10.7	0.25795	0.471805
WBGene00009899	efl-3	F49E12.6	0.257949	0.471806
WBGene00011356	lgc-15	T01H10.3	0.257942	0.471818
WBGene00018330	elks-1	F42A6.9	0.257887	0.471917
WBGene00016369	C33G8.13	C33G8.13	0.257881	0.471927
WBGene00007354	C06A1.3	C06A1.3	0.257812	0.47205
WBGene00003771	nlp-33	T19C4.7	0.257803	0.472066
WBGene00003100	mab-3	Y53C12B.5	0.257789	0.472091
WBGene00005121	srd-43	R04D3.9	0.257749	0.472163
WBGene00001005	dlc-1	T26A5.9	0.257712	0.472228
WBGene00043998	T21C12.8	T21C12.8	0.257688	0.472271
WBGene00003933	pat-9	T27B1.2	0.257671	0.472302
WBGene00219769	linc-64	Y75D11A.7	0.257643	0.472351
WBGene00016162	crh-2	C27D6.4	0.257628	0.472378
WBGene00014196	ZK1053.1	ZK1053.1	0.257586	0.472453
WBGene00008786	oac-16	F14B6.5	0.25755	0.472516
WBGene00017456	F14D2.8	F14D2.8	0.257533	0.472546
WBGene00022627	ZC513.2	ZC513.2	0.257516	0.472577
WBGene00007353	txt-13	C06A1.2	0.257452	0.47269
WBGene00012066	fbxb-116	T26H2.4	0.257441	0.472711
WBGene00017667	ttr-37	F21E9.3	0.257415	0.472757
WBGene00002150	irk-2	M02A10.2	0.257407	0.472771
WBGene00012400	Y6E2A.7	Y6E2A.7	0.257367	0.472843
WBGene00009473	F36D3.8	F36D3.8	0.257341	0.472888
WBGene00006715	ubc-20	F40G9.3	0.257319	0.472927
WBGene00010114	F55D12.6	F55D12.6	0.257281	0.472995
WBGene00010708	phf-33	K09A11.5	0.257279	0.473
WBGene00020708	dmd-8	T22H9.4	0.257257	0.473038
WBGene00010004	F53H2.1	F53H2.1	0.257244	0.473062
WBGene00005024	sqv-6	Y50D4C.4	0.257188	0.473161
WBGene00000213	asm-3	W03G1.7	0.257156	0.473218
WBGene00004743	scm-1	M01D7.2	0.257129	0.473267
WBGene00003767	nlp-29	B0213.4	0.257044	0.473417
WBGene00045248	ZK180.7	ZK180.7	0.257033	0.473437
WBGene00077607	T10C6.16	T10C6.16	0.257001	0.473494
WBGene00195011	ZK180.8	ZK180.8	0.256993	0.473508
WBGene00185006	F59B2.15	F59B2.15	0.256934	0.473615
WBGene00195820	T22E5.10	T22E5.10	0.256933	0.473615
WBGene00011279	asd-1	R74.5	0.256927	0.473626
WBGene00021097	cdc-37	W08F4.8	0.256923	0.473634
WBGene00006663	twk-8	ZC410.4	0.256845	0.473773
WBGene00008555	F07C6.4	F07C6.4	0.256788	0.473874
WBGene00014728	E03A3.1	E03A3.1	0.256779	0.47389
WBGene00009418	F35E8.2	F35E8.2	0.256764	0.473916
WBGene00019495	sdz-24	K07E8.3	0.256757	0.473929
WBGene00021598	0	0	0.256658	0.474106
WBGene00021294	Y25C1A.7	Y25C1A.7	0.256495	0.474396
WBGene00022689	math-48	ZK250.6	0.256464	0.474451
WBGene00004908	snf-9	C49C3.1	0.256462	0.474456
WBGene00006959	xbp-1	R74.3	0.256453	0.474472
WBGene00012597	nhr-235	Y38E10A.19	0.256424	0.474523
WBGene00011608	T08D2.3	T08D2.3	0.256393	0.474578
WBGene00000082	adt-1	C02B4.1	0.256349	0.474656
WBGene00004464	rpn-8	R12E2.3	0.2563	0.474744
WBGene00003825	ntl-2	B0286.4	0.256276	0.474787
WBGene00016305	fbxc-57	C32B5.12	0.256266	0.474805
WBGene00020341	T08B1.4	T08B1.4	0.256155	0.475003
WBGene00005394	srh-179	ZK228.7	0.256075	0.475145
WBGene00004428	rpl-16	M01F1.2	0.256056	0.475179
WBGene00003424	msp-3	F26G1.7	0.256034	0.475219
WBGene00012040	T26E3.7	T26E3.7	0.256024	0.475237
WBGene00219752	anr-50	Y41D4B.32	0.255868	0.475514
WBGene00021890	Y54G2A.26	Y54G2A.26	0.255712	0.475795
WBGene00011554	T07A5.1	T07A5.1	0.255705	0.475806
WBGene00002163	ist-1	C54D1.3	0.255553	0.476077
WBGene00016745	C48B6.9	C48B6.9	0.255514	0.476148
WBGene00012357	W09D6.4	W09D6.4	0.255507	0.476159
WBGene00006565	tfg-1	Y63D3A.5	0.255471	0.476224
WBGene00008387	zhp-2	D1081.9	0.255449	0.476263
WBGene00014030	glb-1	ZK637.13	0.255448	0.476266
WBGene00044447	ZK688.10	ZK688.10	0.255416	0.476323
WBGene00219704	linc-127	F56D1.16	0.255265	0.476592
WBGene00013580	Y79H2A.3	Y79H2A.3	0.255263	0.476597
WBGene00008685	mon-2	F11A10.4	0.255222	0.47667
WBGene00015645	lips-7	C09E8.2	0.255219	0.476674
WBGene00007715	C25D7.2	C25D7.2	0.255178	0.476749
WBGene00019946	chat-1	R08C7.2	0.255171	0.47676
WBGene00001689	gpr-2	C38C10.4	0.255166	0.476769
WBGene00009609	oac-27	F41D3.4	0.25516	0.476779
WBGene00077696	44256	F58E6.12	0.255052	0.476973
WBGene00001365	exc-4	Y105E8A.22	0.25505	0.476977
WBGene00045283	K08E4.8	K08E4.8	0.255042	0.47699
WBGene00017644	exc-9	F20D12.5	0.254944	0.477166
WBGene00022476	fbxa-75	Y119D3A.1	0.254902	0.477242
WBGene00219764	anr-47	Y67D8B.6	0.254894	0.477256
WBGene00013173	Y53F4B.27	Y53F4B.27	0.254893	0.477257
WBGene00010178	yif-1	F57A8.2	0.254841	0.477349
WBGene00015598	fbxa-163	C08E3.6	0.254788	0.477446
WBGene00000120	aly-1	C01F6.5	0.254782	0.477456
WBGene00011362	cest-1.1	T02B5.1	0.25473	0.477549
WBGene00016982	C56G2.9	C56G2.9	0.254603	0.477775
WBGene00022724	ZK380.4	ZK380.4	0.254571	0.477832
WBGene00008053	cdc-48.2	C41C4.8	0.254539	0.477891
WBGene00019296	mcu-1	K02B2.3	0.254423	0.478099
WBGene00006191	str-144	C09H5.5	0.254344	0.47824
WBGene00196124	F57B10.16	F57B10.16	0.254343	0.478241
WBGene00200024	Y71A12B.29	Y71A12B.29	0.254306	0.478307
WBGene00044698	K09F5.6	K09F5.6	0.25429	0.478337
WBGene00008549	din-1	F07A11.6	0.25427	0.478372
WBGene00197210	F56D1.9	F56D1.9	0.254265	0.478381
WBGene00010092	F55C5.2	F55C5.2	0.254264	0.478384
WBGene00003962	pdi-1	C14B1.1	0.254258	0.478394
WBGene00001967	hlh-28	F31A3.2	0.254182	0.478529
WBGene00001971	hmg-1.1	Y48B6A.14	0.254178	0.478536
WBGene00019655	K11G9.5	K11G9.5	0.254155	0.478577
WBGene00018163	F38A5.6	F38A5.6	0.254152	0.478583
WBGene00012663	hex-3	Y39A1C.4	0.254144	0.478598
WBGene00199663	B0507.14	B0507.14	0.25408	0.478711
WBGene00014660	B0457.3	B0457.3	0.253952	0.478941
WBGene00004234	ptr-20	Y53F4B.28	0.253927	0.478986
WBGene00009469	F36D3.1	F36D3.1	0.253821	0.479176
WBGene00003970	pek-1	F46C3.1	0.253794	0.479224
WBGene00011365	T02C1.1	T02C1.1	0.253763	0.47928
WBGene00004189	pars-1	T20H4.3	0.253693	0.479405
WBGene00008037	C40C9.4	C40C9.4	0.253692	0.479408
WBGene00001402	fbf-2	F21H12.5	0.253638	0.479503
WBGene00022361	Y92H12A.5	Y92H12A.5	0.253597	0.479577
WBGene00008809	cyp-13A11	F14F7.2	0.253596	0.47958
WBGene00009354	ilkp-1	F33A8.6	0.25336	0.480001
WBGene00015759	C14C6.5	C14C6.5	0.253316	0.48008
WBGene00021830	Y54E10A.10	Y54E10A.10	0.253311	0.48009
WBGene00005241	srh-16	F55C5.9	0.253306	0.480098
WBGene00023507	srz-26	F31E9.7	0.253298	0.480113
WBGene00020496	spat-3	T13H2.5	0.253294	0.480121
WBGene00013177	rsy-1	Y53H1A.1	0.253208	0.480274
WBGene00008098	C44H9.2	C44H9.2	0.253149	0.48038
WBGene00194989	B0213.22	B0213.22	0.253069	0.480524
WBGene00018396	0	0	0.253062	0.480536
WBGene00008183	rin-1	C48G7.3	0.253061	0.480539
WBGene00200527	T10C6.19	T10C6.19	0.253054	0.48055
WBGene00003822	nsy-1	F59A6.1	0.253033	0.480589
WBGene00044158	Y53C12A.8	Y53C12A.8	0.252957	0.480725
WBGene00018482	F45F2.10	F45F2.10	0.252919	0.480792
WBGene00017794	mltn-13	F25F6.1	0.2529	0.480827
WBGene00004966	spe-12	T02E1.1	0.252885	0.480854
WBGene00000740	col-167	T10E10.2	0.252869	0.480882
WBGene00004489	rps-20	Y105E8A.16	0.252833	0.480948
WBGene00200892	Y43F8B.26	Y43F8B.26	0.252797	0.481012
WBGene00010468	K01D12.9	K01D12.9	0.252723	0.481145
WBGene00010938	M163.6	M163.6	0.252652	0.481272
WBGene00013772	clec-192	Y116A8A.1	0.252633	0.481306
WBGene00016330	C32E12.4	C32E12.4	0.252616	0.481336
WBGene00016271	irld-23	C30G4.6	0.252615	0.481339
WBGene00003532	nas-13	F39D8.4	0.252585	0.481393
WBGene00201444	B0213.25	B0213.25	0.252574	0.481413
WBGene00019430	K06A5.2	K06A5.2	0.25254	0.481472
WBGene00196326	Y51A2D.26	Y51A2D.26	0.252533	0.481486
WBGene00008075	C43F9.7	C43F9.7	0.252532	0.481488
WBGene00019693	ostd-1	M01A10.3	0.252388	0.481747
WBGene00008997	lgc-31	F21A3.7	0.252367	0.481784
WBGene00010028	F54B11.5	F54B11.5	0.252321	0.481867
WBGene00201031	ZK792.10	ZK792.10	0.252319	0.48187
WBGene00009691	F44E5.4	F44E5.4	0.252303	0.481898
WBGene00010895	M28.4	M28.4	0.252292	0.481919
WBGene00017034	otpl-2	D1065.1	0.252278	0.481943
WBGene00000788	cpz-1	F32B5.8	0.252255	0.481985
WBGene00003902	pab-1	Y106G6H.2	0.252238	0.482015
WBGene00196483	W05E10.9	W05E10.9	0.25217	0.482138
WBGene00006547	tbx-11	F40H6.4	0.251915	0.482597
WBGene00199504	Y49G5B.4	Y49G5B.4	0.251847	0.482718
WBGene00044542	CD4.11	CD4.11	0.251826	0.482756
WBGene00007804	C29F3.3	C29F3.3	0.251786	0.482827
WBGene00004111	pqn-21	C37A2.5	0.251782	0.482835
WBGene00050972	T23D5.13	T23D5.13	0.251749	0.482894
WBGene00001632	gly-7	Y46H3A.6	0.25172	0.482946
WBGene00009321	F32B6.4	F32B6.4	0.251708	0.482967
WBGene00003827	ntl-4	C49H3.5	0.251622	0.483121
WBGene00001747	gsp-1	F29F11.6	0.251617	0.483132
WBGene00005899	srx-8	C14C6.9	0.251598	0.483165
WBGene00016980	C56G2.5	C56G2.5	0.251531	0.483286
WBGene00016469	C36B7.6	C36B7.6	0.251504	0.483335
WBGene00021295	Y25C1A.8	Y25C1A.8	0.251498	0.483346
WBGene00013068	Y51A2B.4	Y51A2B.4	0.251469	0.483397
WBGene00009336	F32D8.14	F32D8.14	0.251465	0.483405
WBGene00000203	arx-5	Y37D8A.1	0.251374	0.483568
WBGene00011436	T04F3.1	T04F3.1	0.251351	0.48361
WBGene00008328	srz-43	C55A1.14	0.251301	0.483699
WBGene00012906	Y46G5A.15	Y46G5A.15	0.251287	0.483725
WBGene00009671	mfap-1	F43G9.10	0.251279	0.483738
WBGene00007545	C13B4.1	C13B4.1	0.251246	0.483799
WBGene00005015	spt-5	K08E4.1	0.251228	0.483831
WBGene00007666	C18B12.4	C18B12.4	0.251157	0.483958
WBGene00006512	abcf-1	F18E2.2	0.25115	0.483971
WBGene00219455	Y43F8B.29	Y43F8B.29	0.251145	0.483979
WBGene00022365	Y92H12BL.4	Y92H12BL.4	0.251123	0.484019
WBGene00010174	F56H9.2	F56H9.2	0.251018	0.484209
WBGene00011400	T03F6.4	T03F6.4	0.250895	0.484431
WBGene00013055	Y50E8A.12	Y50E8A.12	0.250745	0.484699
WBGene00021446	hlh-33	Y39A3CR.6	0.250724	0.484738
WBGene00006950	wrt-4	ZK678.5	0.25071	0.484763
WBGene00003114	mab-23	C32C4.5	0.250633	0.484901
WBGene00004408	rla-0	F25H2.10	0.2506	0.484961
WBGene00007022	mdt-22	ZK970.3	0.250581	0.484995
WBGene00011053	arrd-12	R06B9.2	0.250518	0.485108
WBGene00013002	Y48E1B.3	Y48E1B.3	0.250502	0.485137
WBGene00020784	tat-4	T24H7.5	0.250446	0.485239
WBGene00017468	F14F9.5	F14F9.5	0.250421	0.485284
WBGene00012990	sam-10	Y48C3A.8	0.250369	0.485377
WBGene00000679	col-105	F58F6.2	0.250355	0.485402
WBGene00021048	W05H9.1	W05H9.1	0.25035	0.485412
WBGene00020872	T28A11.5	T28A11.5	0.250213	0.485657
WBGene00021516	Y41D4B.14	Y41D4B.14	0.250185	0.485709
WBGene00008126	sre-21	C47A10.4	0.250174	0.485728
WBGene00021095	mlt-8	W08F4.6	0.250125	0.485818
WBGene00050935	Y37H2A.16	Y37H2A.16	0.250053	0.485947
WBGene00044482	F29B9.12	F29B9.12	0.249988	0.486063
WBGene00001246	elo-8	Y47D3A.30	0.249953	0.486127
WBGene00044692	fbxb-91	F12E12.8	0.24994	0.486151
WBGene00021630	Y47D9A.3	Y47D9A.3	0.249917	0.486192
WBGene00020302	T07D1.3	T07D1.3	0.249911	0.486202
WBGene00001937	his-63	F22B3.2	0.249786	0.486428
WBGene00001453	flp-10	T06C10.4	0.24971	0.486566
WBGene00017388	F11G11.13	F11G11.13	0.249686	0.486607
WBGene00004480	rps-11	F40F11.1	0.249683	0.486613
WBGene00020006	set-15	R11E3.4	0.249675	0.486628
WBGene00013542	lron-12	Y75B8A.5	0.24967	0.486638
WBGene00013829	Y116F11B.14	Y116F11B.14	0.249584	0.486792
WBGene00008077	oac-8	C43F9.10	0.249428	0.487073
WBGene00022001	thn-7	Y59E9AR.6	0.249281	0.487339
WBGene00012429	Y11D7A.5	Y11D7A.5	0.249233	0.487425
WBGene00045433	F49D11.10	F49D11.10	0.24919	0.487503
WBGene00013960	cutl-8	ZK265.8	0.249161	0.487555
WBGene00003450	msp-57	R13H9.2	0.249145	0.487585
WBGene00196409	K03H9.7	K03H9.7	0.249094	0.487677
WBGene00019545	K09B3.1	K09B3.1	0.249017	0.487816
WBGene00018749	F53C3.5	F53C3.5	0.248963	0.487913
WBGene00012486	Y18D10A.21	Y18D10A.21	0.248941	0.487952
WBGene00012456	Y17D7C.2	Y17D7C.2	0.248936	0.487962
WBGene00017125	acdh-12	E04F6.5	0.248863	0.488093
WBGene00011966	T23G7.3	T23G7.3	0.248728	0.488336
WBGene00009614	F41D3.9	F41D3.9	0.248658	0.488464
WBGene00219558	anr-12	C01B9.8	0.248644	0.488489
WBGene00000482	chd-3	T14G8.1	0.248637	0.488501
WBGene00197333	cTel3X.2	cTel3X.2	0.248549	0.488661
WBGene00018751	F53C3.7	F53C3.7	0.248479	0.488786
WBGene00015516	C06A8.6	C06A8.6	0.248261	0.489181
WBGene00019272	H42K12.3	H42K12.3	0.24823	0.489237
WBGene00018694	F52E1.5	F52E1.5	0.248169	0.489347
WBGene00022160	Y71G12B.25	Y71G12B.25	0.248167	0.489351
WBGene00018604	uggt-1	F48E3.3	0.248132	0.489414
WBGene00018321	sand-1	F41H10.11	0.248062	0.48954
WBGene00015466	hyls-1	C05C8.9	0.248043	0.489575
WBGene00009714	F44G4.5	F44G4.5	0.248007	0.489639
WBGene00009445	F35G12.12	F35G12.12	0.247952	0.489739
WBGene00022438	Y110A2AL.1	Y110A2AL.1	0.24794	0.489762
WBGene00018732	F53A9.9	F53A9.9	0.247937	0.489767
WBGene00004753	sec-8	Y106G6H.7	0.247886	0.489859
WBGene00219625	linc-168	Y69H2.27	0.247824	0.489971
WBGene00022596	ZC395.4	ZC395.4	0.247801	0.490013
WBGene00021857	iffb-1	Y54F10BM.2	0.247777	0.490055
WBGene00000262	bra-1	F54B11.6	0.247758	0.490091
WBGene00000266	bre-1	C53B4.7	0.247645	0.490294
WBGene00008299	C54D10.4	C54D10.4	0.247583	0.490407
WBGene00199171	C30H6.19	C30H6.19	0.247567	0.490437
WBGene00017562	F18C5.9	F18C5.9	0.247415	0.490712
WBGene00007036	sod-5	ZK430.3	0.24741	0.49072
WBGene00018791	F54C1.6	F54C1.6	0.247378	0.490778
WBGene00001707	grh-1	Y48G8AR.1	0.247357	0.490816
WBGene00012552	enu-3.5	Y37D8A.12	0.247291	0.490936
WBGene00012172	W01B6.5	W01B6.5	0.247286	0.490944
WBGene00020764	T24C12.1	T24C12.1	0.247251	0.491008
WBGene00019780	M60.4	M60.4	0.247202	0.491097
WBGene00021555	pid-5	Y45G5AM.2	0.247107	0.491269
WBGene00014144	ZK899.6	ZK899.6	0.247034	0.4914
WBGene00023454	mir-357	F25G6.10	0.246983	0.491493
WBGene00017314	lgc-39	F09G2.5	0.246976	0.491507
WBGene00013354	snx-6	Y59A8B.22	0.246938	0.491574
WBGene00020082	gcp-2.1	R57.1	0.246929	0.491592
WBGene00004430	rpl-18	Y45F10D.12	0.246915	0.491616
WBGene00015218	B0507.1	B0507.1	0.246804	0.491817
WBGene00017210	F07E5.5	F07E5.5	0.246792	0.491839
WBGene00008933	F18A11.6	F18A11.6	0.246777	0.491866
WBGene00014204	ccdc-47	ZK1058.4	0.246756	0.491904
WBGene00004228	ptr-14	R09H10.4	0.246729	0.491953
WBGene00008529	F02E9.3	F02E9.3	0.246677	0.492048
WBGene00195362	Y82E9BR.26	Y82E9BR.26	0.246669	0.492062
WBGene00017354	F10E9.2	F10E9.2	0.246636	0.492121
WBGene00000197	aars-2	F28H1.3	0.24662	0.492151
WBGene00011379	T02E1.7	T02E1.7	0.246467	0.492428
WBGene00015672	C10E2.1	C10E2.1	0.24646	0.492441
WBGene00197672	C48A7.9	C48A7.9	0.246455	0.49245
WBGene00004502	rpt-2	F29G9.5	0.246335	0.492666
WBGene00017323	mps-4	F09G8.9	0.246332	0.492673
WBGene00018973	srz-20	F56D6.5	0.246331	0.492675
WBGene00023410	clpr-2	F47F6.9	0.24632	0.492694
WBGene00012626	famh-161	Y38H6C.14	0.246312	0.492709
WBGene00005016	sqt-1	B0491.2	0.246261	0.492801
WBGene00020174	T02H6.4	T02H6.4	0.246251	0.49282
WBGene00012578	Y37H9A.3	Y37H9A.3	0.246194	0.492923
WBGene00219852	C41C4.16	C41C4.16	0.246183	0.492944
WBGene00017138	EEED8.10	EEED8.10	0.246148	0.493007
WBGene00194654	M05B5.7	M05B5.7	0.246119	0.493059
WBGene00197454	T04H1.11	T04H1.11	0.246079	0.493131
WBGene00219674	linc-122	F10C1.21	0.246019	0.49324
WBGene00015332	tyr-1	C02C2.1	0.246011	0.493254
WBGene00001258	emb-4	Y80D3A.2	0.24599	0.493292
WBGene00003948	pbs-2	C47B2.4	0.245944	0.493376
WBGene00008965	mltn-10	F19H8.5	0.245939	0.493386
WBGene00008169	C48B4.6	C48B4.6	0.245934	0.493394
WBGene00018418	F44E2.4	F44E2.4	0.245926	0.493409
WBGene00003426	msp-19	F36H12.7	0.245926	0.493409
WBGene00001533	gcy-6	B0024.6	0.245919	0.493422
WBGene00019316	K02E7.12	K02E7.12	0.245909	0.493439
WBGene00006728	ubq-2	ZK1010.1	0.245899	0.493458
WBGene00008902	phf-32	F17A2.3	0.245873	0.493505
WBGene00022335	Y82E9BR.2	Y82E9BR.2	0.245843	0.49356
WBGene00004416	rpl-5	F54C9.5	0.245834	0.493577
WBGene00001940	his-66	H02I12.6	0.245798	0.493641
WBGene00021998	Y59E9AR.2	Y59E9AR.2	0.24579	0.493655
WBGene00005161	srg-3	C18F10.6	0.24575	0.493728
WBGene00009331	F32D8.7	F32D8.7	0.245716	0.49379
WBGene00197667	R160.8	R160.8	0.245611	0.49398
WBGene00013442	Y66D12A.16	Y66D12A.16	0.245608	0.493986
WBGene00006127	str-64	T28A11.1	0.24556	0.494073
WBGene00023071	F56C9.12	F56C9.12	0.245556	0.494081
WBGene00007891	C33B4.2	C33B4.2	0.245512	0.494161
WBGene00000626	col-49	K09H9.3	0.245429	0.494311
WBGene00020746	srbc-66	T24A6.5	0.245377	0.494406
WBGene00202097	C05B10.20	C05B10.20	0.245293	0.494557
WBGene00017414	F13A2.5	F13A2.5	0.245267	0.494605
WBGene00003922	pas-1	C15H11.7	0.245246	0.494644
WBGene00019584	set-12	K09F5.5	0.245155	0.494809
WBGene00006881	vab-15	R07B1.1	0.24512	0.494872
WBGene00004497	rps-28	Y41D4B.5	0.245106	0.494898
WBGene00003465	msp-78	T13F2.11	0.245033	0.495031
WBGene00006697	uaf-1	Y92C3B.2	0.245027	0.495042
WBGene00022016	Y61A9LA.4	Y61A9LA.4	0.24497	0.495145
WBGene00007259	C02B4.3	C02B4.3	0.244925	0.495226
WBGene00009879	F49C12.10	F49C12.10	0.244882	0.495305
WBGene00010167	bgnt-1.6	F56H6.6	0.244718	0.495603
WBGene00010830	M02G9.1	M02G9.1	0.244657	0.495714
WBGene00021204	fbxb-77	Y17G9B.7	0.244591	0.495833
WBGene00003438	msp-45	F58A6.8	0.244588	0.49584
WBGene00016868	C52B9.8	C52B9.8	0.244586	0.495842
WBGene00198386	cTel3X.3	cTel3X.3	0.244577	0.495859
WBGene00197247	B0495.16	B0495.16	0.244575	0.495862
WBGene00013440	nrps-1	Y66D12A.14	0.244537	0.495931
WBGene00011336	ubxn-5	T01E8.9	0.244517	0.495969
WBGene00011873	T20G5.12	T20G5.12	0.244516	0.49597
WBGene00015232	B0511.6	B0511.6	0.244502	0.495994
WBGene00007071	AC3.5	AC3.5	0.244468	0.496058
WBGene00004266	rab-1	C39F7.4	0.244466	0.496061
WBGene00016013	ugt-66	C23G10.6	0.244332	0.496305
WBGene00021466	eif-2gamma	Y39G10AR.8	0.244204	0.496537
WBGene00004892	sms-1	H21P03.3	0.244201	0.496543
WBGene00044796	W03D8.11	W03D8.11	0.24417	0.496599
WBGene00016680	C45G9.9	C45G9.9	0.244168	0.496603
WBGene00002007	hsp-3	C15H9.6	0.244008	0.496895
WBGene00010493	meg-2	K02B9.2	0.244005	0.496899
WBGene00219651	linc-130	C14F5.12	0.243999	0.49691
WBGene00044206	T26H5.9	T26H5.9	0.243976	0.496952
WBGene00010897	lact-3	M28.6	0.243949	0.497001
WBGene00195353	Y73F8A.1160	Y73F8A.1160	0.243834	0.49721
WBGene00194853	Y111B2A.29	Y111B2A.29	0.243774	0.49732
WBGene00044911	H38K22.6	H38K22.6	0.243753	0.497357
WBGene00016894	C53B7.3	C53B7.3	0.243573	0.497686
WBGene00219766	anr-42	Y71G12B.39	0.243336	0.498118
WBGene00009280	F31B9.3	F31B9.3	0.243326	0.498136
WBGene00010339	acl-1	F59F4.4	0.243281	0.498217
WBGene00017979	F32B5.6	F32B5.6	0.243233	0.498306
WBGene00019551	0	0	0.243216	0.498336
WBGene00019987	R09F10.3	R09F10.3	0.243185	0.498393
WBGene00014854	W05B2.3	W05B2.3	0.24316	0.498438
WBGene00013544	Y75B8A.7	Y75B8A.7	0.243142	0.498471
WBGene00014576	Y43F11A.6	Y43F11A.6	0.243056	0.498627
WBGene00020038	R12E2.13	R12E2.13	0.242952	0.498816
WBGene00022256	Y73B6BL.37	Y73B6BL.37	0.24294	0.498838
WBGene00235366	F49F1.16	F49F1.16	0.24291	0.498893
WBGene00200548	F47C8.6	F47C8.6	0.242863	0.498978
WBGene00219453	linc-97	T11B7.7	0.24286	0.498984
WBGene00006038	ssp-9	E03H12.10	0.242848	0.499006
WBGene00201884	W06B11.11	W06B11.11	0.242844	0.499013
WBGene00018566	F47E1.2	F47E1.2	0.242785	0.499122
WBGene00219300	W10G6.6	W10G6.6	0.242776	0.499138
WBGene00008740	F13D12.5	F13D12.5	0.242765	0.499158
WBGene00012870	Y45F10B.2	Y45F10B.2	0.242744	0.499195
WBGene00012014	T25B9.8	T25B9.8	0.242741	0.499202
WBGene00235284	T12G3.11	T12G3.11	0.242714	0.499251
WBGene00011908	pash-1	T22A3.5	0.242691	0.499292
WBGene00013360	tmed-4	Y60A3A.9	0.24256	0.499531
WBGene00016537	C39E6.2	C39E6.2	0.242555	0.49954
WBGene00003992	pgl-1	ZK381.4	0.24249	0.499658
WBGene00194842	W10G6.5	W10G6.5	0.242463	0.499709
WBGene00014793	H40L08.2	H40L08.2	0.242381	0.499859
WBGene00008462	E02H4.4	E02H4.4	0.242364	0.499889
WBGene00012170	W01B6.3	W01B6.3	0.242349	0.499915
WBGene00012544	Y37D8A.2	Y37D8A.2	0.242336	0.499941
WBGene00004398	rol-8	ZK1290.3	0.24224	0.500115
WBGene00004051	parg-1	F20C5.1	0.242191	0.500204
WBGene00000953	del-2	F58G6.6	0.242136	0.500305
WBGene00013175	Y53F4B.36	Y53F4B.36	0.242059	0.500446
WBGene00008532	dpt-1	F02E9.9	0.242008	0.500538
WBGene00196753	W06B11.6	W06B11.6	0.241981	0.500588
WBGene00000681	col-107	C34H4.4	0.241865	0.500799
WBGene00003425	msp-10	K07F5.2	0.241841	0.500843
WBGene00018552	srt-19	F47D2.1	0.241829	0.500866
WBGene00004987	spp-2	T08A9.12	0.241817	0.500888
WBGene00008829	cyp-35D1	F14H3.10	0.241789	0.500938
WBGene00015339	C02E7.6	C02E7.6	0.241757	0.500996
WBGene00007853	C31G12.4	C31G12.4	0.241748	0.501014
WBGene00007805	clec-231	C29F3.4	0.2417	0.501102
WBGene00001923	his-49	F07B7.5	0.241699	0.501102
WBGene00005543	sri-31	B0454.2	0.241626	0.501235
WBGene00196718	F49D11.12	F49D11.12	0.241616	0.501254
WBGene00198939	K04C2.9	K04C2.9	0.241616	0.501254
WBGene00009293	F31D4.8	F31D4.8	0.241571	0.501336
WBGene00005345	srh-128	Y47G7B.1	0.241566	0.501345
WBGene00022884	ZK1248.17	ZK1248.17	0.241514	0.50144
WBGene00012661	clec-163	Y39A1B.1	0.241502	0.501462
WBGene00011444	T04F8.6	T04F8.6	0.241441	0.501574
WBGene00005127	srd-49	R04B5.8	0.241408	0.501635
WBGene00044620	bus-4	T22B11.2	0.241389	0.501669
WBGene00201414	C52A10.4	C52A10.4	0.241335	0.501768
WBGene00012656	Y39A1A.18	Y39A1A.18	0.241243	0.501935
WBGene00044154	Y7A5A.10	Y7A5A.10	0.241153	0.502101
WBGene00022643	ZK6.8	ZK6.8	0.241137	0.502129
WBGene00012915	lgc-35	Y46G5A.26	0.241099	0.502198
WBGene00001583	gfi-3	M163.4	0.241	0.50238
WBGene00197065	M28.13	M28.13	0.240891	0.502579
WBGene00014838	cyp-13A9	T10B9.6	0.240876	0.502607
WBGene00194699	Y43F8B.22	Y43F8B.22	0.240845	0.502662
WBGene00007619	C15H11.11	C15H11.11	0.24084	0.502673
WBGene00012085	T27D12.1	T27D12.1	0.240808	0.50273
WBGene00002260	lbp-8	T22G5.6	0.240652	0.503015
WBGene00220190	Y65B4BM.2	Y65B4BM.2	0.240647	0.503026
WBGene00017345	F10E7.3	F10E7.3	0.240645	0.503028
WBGene00013167	Y53F4B.21	Y53F4B.21	0.240629	0.503058
WBGene00020801	T25D10.4	T25D10.4	0.240597	0.503117
WBGene00003529	nas-10	K09C8.3	0.240556	0.503192
WBGene00005008	spr-3	C07A12.5	0.240523	0.503252
WBGene00012738	eif-3.J	Y40B1B.5	0.240511	0.503273
WBGene00015342	C02E7.10	C02E7.10	0.240458	0.503371
WBGene00015964	glb-5	C18C4.1	0.240451	0.503383
WBGene00020580	T19D12.5	T19D12.5	0.240385	0.503505
WBGene00013985	sec-16A.1	ZK512.5	0.240356	0.503558
WBGene00007324	C05B5.8	C05B5.8	0.240338	0.503591
WBGene00195355	Y92H12A.8	Y92H12A.8	0.24032	0.503624
WBGene00017533	fbxa-178	F17A9.1	0.240261	0.503731
WBGene00016233	nhr-290	C29G2.5	0.240231	0.503786
WBGene00012543	nkcc-1	Y37A1C.1	0.240158	0.503919
WBGene00005027	sra-1	AH6.4	0.240157	0.503922
WBGene00003993	pgl-2	B0523.3	0.240151	0.503933
WBGene00006199	str-153	Y9C9A.7	0.240151	0.503933
WBGene00006801	unc-68	K11C4.5	0.240148	0.503937
WBGene00016230	C29G2.2	C29G2.2	0.240114	0.504001
WBGene00199688	C54C6.10	C54C6.10	0.240063	0.504094
WBGene00006182	str-134	C05E4.6	0.240063	0.504094
WBGene00012121	T28C6.7	T28C6.7	0.240056	0.504106
WBGene00197700	K09B11.20	K09B11.20	0.239963	0.504277
WBGene00219316	F21A3.11	F21A3.11	0.239935	0.504328
WBGene00006195	str-148	M01D1.1	0.239925	0.504346
WBGene00003452	msp-59	ZK354.11	0.23986	0.504465
WBGene00018208	F39G3.3	F39G3.3	0.239851	0.504483
WBGene00194952	ZK666.14	ZK666.14	0.239847	0.50449
WBGene00018974	fcho-1	F56D12.6	0.239839	0.504503
WBGene00009705	F44F4.10	F44F4.10	0.239816	0.504547
WBGene00045207	F13E9.14	F13E9.14	0.239803	0.50457
WBGene00019416	fbxb-44	K05F6.5	0.239767	0.504636
WBGene00007786	rmd-2	C27H6.4	0.239705	0.504749
WBGene00012892	Y45F10D.14	Y45F10D.14	0.239695	0.504768
WBGene00002066	ifg-1	M110.4	0.239655	0.504842
WBGene00022351	Y82E9BR.19	Y82E9BR.19	0.239578	0.504982
WBGene00022212	0	0	0.239517	0.505094
WBGene00219618	linc-60	Y41E3.462	0.23948	0.505161
WBGene00077489	C04G6.13	C04G6.13	0.239457	0.505203
WBGene00015618	C08G5.6	C08G5.6	0.239392	0.505324
WBGene00008748	yap-1	F13E6.4	0.239366	0.505371
WBGene00004471	rps-2	C49H3.11	0.239308	0.505477
WBGene00023481	srz-22	F58E2.10	0.239286	0.505517
WBGene00000930	dao-4	ZC373.6	0.239232	0.505616
WBGene00007089	B0001.4	B0001.4	0.239185	0.505702
WBGene00008439	mfb-1	DY3.6	0.239116	0.505829
WBGene00013194	Y54E2A.9	Y54E2A.9	0.239103	0.505853
WBGene00010810	M01F1.4	M01F1.4	0.239076	0.505903
WBGene00014983	ZK228.t1	ZK228.t1	0.239065	0.505923
WBGene00022129	lron-11	Y71F9B.8	0.239025	0.505995
WBGene00018024	F35A5.1	F35A5.1	0.239021	0.506003
WBGene00235270	F59E12.16	F59E12.16	0.238972	0.506092
WBGene00000882	cyn-6	F42G9.2	0.238948	0.506137
WBGene00006395	taf-11.3	F43D9.5	0.238902	0.506221
WBGene00014801	K08E5.1	K08E5.1	0.238901	0.506223
WBGene00044121	gcp-2.3	C35C5.11	0.238867	0.506285
WBGene00010464	K01D12.5	K01D12.5	0.238824	0.506364
WBGene00195144	C16D2.3	C16D2.3	0.238708	0.506576
WBGene00010318	F59B10.2	F59B10.2	0.238641	0.5067
WBGene00001194	egl-27	C04A2.3	0.238579	0.506813
WBGene00006794	unc-60	C38C3.5	0.238496	0.506967
WBGene00001242	elo-4	C40H1.4	0.238461	0.507031
WBGene00020467	T12F5.2	T12F5.2	0.238423	0.507101
WBGene00000672	col-97	ZK1010.7	0.238409	0.507125
WBGene00006375	syp-1	F26D2.2	0.238389	0.507163
WBGene00004153	pqn-71	T23F1.6	0.238289	0.507346
WBGene00195634	AC3.14	AC3.14	0.238289	0.507347
WBGene00006941	wnk-1	C46C2.1	0.238286	0.507351
WBGene00002083	inf-1	F57B9.6	0.238274	0.507373
WBGene00044018	T04B2.8	T04B2.8	0.23827	0.507381
WBGene00020366	acdh-10	T08G2.3	0.238204	0.507501
WBGene00000678	col-104	F58F6.1	0.238145	0.507611
WBGene00018568	F47E1.4	F47E1.4	0.238109	0.507677
WBGene00008932	F18A11.5	F18A11.5	0.238071	0.507746
WBGene00010203	F57E7.2	F57E7.2	0.23804	0.507802
WBGene00020059	srab-15	R13D11.5	0.238026	0.507828
WBGene00017583	F19B10.1	F19B10.1	0.237948	0.507973
WBGene00196219	C10H11.12	C10H11.12	0.237813	0.50822
WBGene00008542	scav-6	F07A5.3	0.237767	0.508305
WBGene00020283	T06A4.3	T06A4.3	0.237594	0.508622
WBGene00021001	W03F9.3	W03F9.3	0.237521	0.508756
WBGene00004440	rpl-26	F28C6.7	0.237487	0.508819
WBGene00004427	rpl-15	K11H12.2	0.237452	0.508883
WBGene00220169	Y48B6A.25	Y48B6A.25	0.237431	0.508922
WBGene00004479	rps-10	D1007.6	0.237406	0.508968
WBGene00006751	unc-11	C32E8.10	0.237368	0.509038
WBGene00017899	F28C10.4	F28C10.4	0.237311	0.509143
WBGene00022323	Y82E9BL.6	Y82E9BL.6	0.237295	0.509173
WBGene00050879	D1081.11	D1081.11	0.237263	0.509231
WBGene00199125	C56A3.12	C56A3.12	0.237218	0.509313
WBGene00236806	D2024.18	D2024.18	0.237182	0.50938
WBGene00023163	W09G12.3	W09G12.3	0.237069	0.509588
WBGene00012569	fbxc-46	Y37H2A.9	0.236957	0.509793
WBGene00016794	C49H3.9	C49H3.9	0.236905	0.509889
WBGene00044346	Y59E9AL.8	Y59E9AL.8	0.236877	0.50994
WBGene00009975	F53C11.5	F53C11.5	0.236862	0.509968
WBGene00005526	sri-14	M01G12.1	0.236839	0.51001
WBGene00001225	eif-3.B	Y54E2A.11	0.236779	0.51012
WBGene00000224	atgp-1	F26D10.9	0.236752	0.510171
WBGene00015912	fbxc-50	C17F4.5	0.236683	0.510297
WBGene00022640	nhr-254	ZK6.5	0.236677	0.510308
WBGene00013516	Y73F4A.3	Y73F4A.3	0.236651	0.510356
WBGene00004420	rpl-9	R13A5.8	0.236646	0.510365
WBGene00219437	C50A2.7	C50A2.7	0.236609	0.510433
WBGene00011599	T07G12.8	T07G12.8	0.236465	0.510698
WBGene00009059	chw-1	F22E12.2	0.236424	0.510773
WBGene00003776	nmy-1	F52B10.1	0.236389	0.510839
WBGene00022478	fbxa-35	Y119D3A.3	0.236374	0.510866
WBGene00005131	srd-53	F13G3.2	0.236338	0.510932
WBGene00015210	B0496.1	B0496.1	0.236324	0.510959
WBGene00014906	fbxa-109	Y51A2A.8	0.23629	0.511022
WBGene00005234	srh-8	K09D9.8	0.236262	0.511073
WBGene00219726	linc-116	T04A6.8	0.236178	0.511227
WBGene00012765	Y41E3.7	Y41E3.7	0.236143	0.511291
WBGene00011833	T19B10.5	T19B10.5	0.23613	0.511315
WBGene00004254	pxf-1	T14G10.2	0.236114	0.511345
WBGene00022780	ZK622.1	ZK622.1	0.236111	0.51135
WBGene00023242	C23H5.6	C23H5.6	0.236108	0.511357
WBGene00011886	T21B10.4	T21B10.4	0.236083	0.511401
WBGene00013330	Y57G11C.41	Y57G11C.41	0.236057	0.51145
WBGene00022633	ZC581.3	ZC581.3	0.236033	0.511494
WBGene00004732	sax-7	C18F3.2	0.235958	0.511632
WBGene00005595	srj-7	T28A11.10	0.235956	0.511636
WBGene00077568	C56A3.10	C56A3.10	0.23595	0.511647
WBGene00022479	fbxa-36	Y119D3A.4	0.235893	0.511752
WBGene00018502	F46F5.11	F46F5.11	0.235892	0.511754
WBGene00001824	hbl-1	F13D11.2	0.23579	0.511941
WBGene00005140	srd-63	F13A7.2	0.23578	0.51196
WBGene00021754	hpo-29	Y50D7A.4	0.235773	0.511974
WBGene00021774	fbxb-43	Y51H7BR.2	0.235735	0.512043
WBGene00013457	paqr-3	Y67A10A.8	0.235702	0.512105
WBGene00016069	C24H10.3	C24H10.3	0.23569	0.512126
WBGene00015351	C02F5.10	C02F5.10	0.235675	0.512154
WBGene00011615	lsd-1	T08D10.2	0.235609	0.512276
WBGene00002030	hst-3.1	F40H3.5	0.235587	0.512316
WBGene00201165	Y110A7A.23	Y110A7A.23	0.235581	0.512328
WBGene00196969	R03E9.6	R03E9.6	0.235539	0.512405
WBGene00022751	msrp-2	ZK484.5	0.235538	0.512406
WBGene00021903	0	0	0.235536	0.51241
WBGene00019024	F58A6.5	F58A6.5	0.235515	0.512449
WBGene00077457	Y39B6A.49	Y39B6A.49	0.235404	0.512652
WBGene00220114	W02H5.17	W02H5.17	0.235377	0.512704
WBGene00008400	drh-3	D2005.5	0.235367	0.512722
WBGene00007060	wht-6	T26A5.1	0.23535	0.512752
WBGene00000594	col-3	T28C6.6	0.235344	0.512764
WBGene00002194	kin-6	ZK20.2	0.235341	0.51277
WBGene00000652	col-76	M110.1	0.23533	0.512789
WBGene00001853	hil-2	Y73B6BL.9	0.235304	0.512838
WBGene00019609	K10B3.1	K10B3.1	0.235276	0.512889
WBGene00196498	B0350.71	B0350.71	0.235248	0.512942
WBGene00197129	T01G1.5	T01G1.5	0.235247	0.512943
WBGene00012769	hrpu-1	Y41E3.11	0.235168	0.513088
WBGene00004355	rha-1	T07D4.3	0.235168	0.513089
WBGene00020012	R11G1.6	R11G1.6	0.235099	0.513215
WBGene00023508	srz-38	C35D6.9	0.235092	0.513229
WBGene00004300	ram-2	F38A3.2	0.235061	0.513285
WBGene00017270	numr-1	F08F8.5	0.234993	0.513411
WBGene00199096	F19C6.10	F19C6.10	0.234977	0.513441
WBGene00009628	tatn-1	F42D1.2	0.234942	0.513505
WBGene00012037	T26E3.4	T26E3.4	0.234909	0.513567
WBGene00011993	T24D5.5	T24D5.5	0.234896	0.513591
WBGene00007864	irg-6	C32H11.1	0.234849	0.513677
WBGene00004904	snf-5	Y46G5A.30	0.234848	0.513679
WBGene00044572	0	0	0.234806	0.513756
WBGene00009379	0	0	0.234801	0.513766
WBGene00219578	linc-141	F07A5.8	0.234786	0.513793
WBGene00010900	M28.9	M28.9	0.234754	0.513852
WBGene00004468	rpn-12	ZK20.5	0.234736	0.513885
WBGene00004917	snr-4	C52E4.3	0.234692	0.513966
WBGene00012971	0	0	0.234615	0.514108
WBGene00001544	gcy-19	C17F4.6	0.234516	0.514292
WBGene00195213	F11C1.9	F11C1.9	0.234484	0.51435
WBGene00000186	ark-1	C01C7.1	0.23444	0.514431
WBGene00018004	F33D11.7	F33D11.7	0.234386	0.514532
WBGene00012786	Y43C5B.3	Y43C5B.3	0.234377	0.514549
WBGene00077714	R102.11	R102.11	0.234301	0.514689
WBGene00004920	snr-7	Y71F9B.4	0.234276	0.514735
WBGene00011580	ddx-19	T07D4.4	0.234268	0.514749
WBGene00004361	rib-2	K01G5.6	0.234257	0.514769
WBGene00198026	Y71F9B.19	Y71F9B.19	0.234246	0.51479
WBGene00018532	F47B7.1	F47B7.1	0.234239	0.514803
WBGene00004436	rpl-24.1	D1007.12	0.234237	0.514806
WBGene00019625	K10C9.4	K10C9.4	0.234229	0.514822
WBGene00010187	F57B1.1	F57B1.1	0.234189	0.514895
WBGene00013281	sre-27	Y57A10C.3	0.234167	0.514936
WBGene00011582	ntr-1	T07D10.2	0.234146	0.514974
WBGene00021032	clec-118	W04H10.4	0.234138	0.51499
WBGene00022749	ZK484.3	ZK484.3	0.234116	0.51503
WBGene00011796	T16G1.2	T16G1.2	0.234083	0.51509
WBGene00219718	linc-42	R10F2.8	0.234034	0.515182
WBGene00017554	nep-9	F18A12.5	0.234034	0.515182
WBGene00185117	C45B11.9	C45B11.9	0.234011	0.515223
WBGene00008156	C47E12.13	C47E12.13	0.23397	0.515301
WBGene00010731	K10C3.4	K10C3.4	0.233961	0.515316
WBGene00007210	agmo-1	BE10.2	0.23396	0.515318
WBGene00007930	0	0	0.23396	0.515319
WBGene00008688	rbm-34	F11A10.7	0.233878	0.51547
WBGene00012994	Y48C3A.12	Y48C3A.12	0.233854	0.515513
WBGene00077493	F09C6.16	F09C6.16	0.2338	0.515614
WBGene00007008	rfp-1	R05D3.4	0.233755	0.515697
WBGene00015417	C04C3.7	C04C3.7	0.233749	0.515709
WBGene00219205	R03D7.15	R03D7.15	0.233743	0.515719
WBGene00001711	grl-2	T16G1.8	0.233733	0.515739
WBGene00014934	Y60A3A.17	Y60A3A.17	0.233674	0.515846
WBGene00022115	Y71F9AL.10	Y71F9AL.10	0.233674	0.515847
WBGene00000737	col-164	T21D9.1	0.233648	0.515894
WBGene00018767	F53G2.2	F53G2.2	0.233643	0.515905
WBGene00003089	ltd-1	K02C4.4	0.233601	0.515981
WBGene00020706	atg-9	T22H9.2	0.233551	0.516075
WBGene00000475	cey-4	Y39A1C.3	0.233523	0.516126
WBGene00019940	npp-21	R07G3.3	0.233514	0.516143
WBGene00045269	F46G11.6	F46G11.6	0.233467	0.516229
WBGene00219763	linc-94	Y55F3C.16	0.233454	0.516254
WBGene00004766	sel-9	W02D7.7	0.233384	0.516384
WBGene00013913	irld-61	ZC482.4	0.233244	0.516642
WBGene00021471	Y39G10AR.15	Y39G10AR.15	0.233213	0.5167
WBGene00020413	cpg-22	T10E9.3	0.233206	0.516712
WBGene00194985	Y25C1A.14	Y25C1A.14	0.233179	0.516763
WBGene00012781	nspd-7	Y43C5A.1	0.233168	0.516783
WBGene00007763	C27B7.6	C27B7.6	0.233148	0.516819
WBGene00199162	ZK131.12	ZK131.12	0.23314	0.516835
WBGene00006544	tbx-7	ZK328.8	0.233138	0.516838
WBGene00022799	ZK688.4	ZK688.4	0.233131	0.516851
WBGene00008052	ctns-1	C41C4.7	0.233102	0.516905
WBGene00011905	0	0	0.233092	0.516924
WBGene00019561	K09C6.7	K09C6.7	0.233062	0.516979
WBGene00201743	K09H11.14	K09H11.14	0.233026	0.517044
WBGene00004442	rpl-28	R11D1.8	0.232879	0.517317
WBGene00020475	sut-1	T13B5.8	0.232806	0.517452
WBGene00017190	F07B7.12	F07B7.12	0.232777	0.517506
WBGene00011836	mam-4	T19B10.9	0.232763	0.517531
WBGene00045493	F55G7.4	F55G7.4	0.232735	0.517584
WBGene00006504	kcc-1	R13A1.2	0.232712	0.517627
WBGene00004422	rpl-11.1	T22F3.4	0.232682	0.517682
WBGene00020020	R12B2.6	R12B2.6	0.23262	0.517797
WBGene00017397	F12A10.8	F12A10.8	0.232617	0.517801
WBGene00008854	F15D3.4	F15D3.4	0.232603	0.517827
WBGene00220113	W02C12.4	W02C12.4	0.232591	0.517851
WBGene00000840	cul-5	ZK856.1	0.23253	0.517964
WBGene00018079	0	0	0.232507	0.518006
WBGene00195962	ZK973.13	ZK973.13	0.232502	0.518014
WBGene00007462	ctsa-3.2	C08H9.1	0.232501	0.518017
WBGene00007638	C17D12.3	C17D12.3	0.232417	0.518173
WBGene00022445	Y110A2AL.9	Y110A2AL.9	0.232384	0.518234
WBGene00009177	F26H9.5	F26H9.5	0.232312	0.518367
WBGene00016344	rsef-1	C33D12.6	0.232308	0.518373
WBGene00019143	H01M10.1	H01M10.1	0.232299	0.518391
WBGene00000415	ced-1	Y47H9C.4	0.232283	0.51842
WBGene00003592	nfi-1	ZK1290.4	0.232222	0.518534
WBGene00004460	rpn-3	C30C11.2	0.232212	0.518553
WBGene00010035	F54C8.1	F54C8.1	0.232189	0.518596
WBGene00017749	rpoa-49	F23F1.9	0.232166	0.518637
WBGene00219679	anr-22	F21H12.10	0.232114	0.518734
WBGene00044200	H37A05.4	H37A05.4	0.232064	0.518827
WBGene00005713	srv-2	C14A4.15	0.232063	0.518829
WBGene00013458	Y67A10A.9	Y67A10A.9	0.232056	0.518841
WBGene00005732	srv-21	H04M03.8	0.231944	0.519049
WBGene00003858	ogt-1	K04G7.3	0.231927	0.51908
WBGene00010045	F54C9.11	F54C9.11	0.231926	0.519082
WBGene00086556	F36D1.12	F36D1.12	0.231873	0.51918
WBGene00005044	sra-18	F28C12.2	0.231845	0.519232
WBGene00006396	taf-12	Y56A3A.4	0.231837	0.519247
WBGene00007312	C04H5.1	C04H5.1	0.231791	0.519331
WBGene00022357	kbp-4	Y92C3B.1	0.23174	0.519426
WBGene00022861	dve-1	ZK1193.5	0.231558	0.519764
WBGene00015262	B0563.5	B0563.5	0.231552	0.519774
WBGene00011980	T24B8.7	T24B8.7	0.231493	0.519885
WBGene00012635	Y38H8A.1	Y38H8A.1	0.231456	0.519953
WBGene00016716	acs-17	C46F4.2	0.231377	0.5201
WBGene00015106	B0280.11	B0280.11	0.231362	0.520127
WBGene00194991	B0213.24	B0213.24	0.231353	0.520145
WBGene00017259	F08F1.9	F08F1.9	0.23135	0.52015
WBGene00007869	C32H11.6	C32H11.6	0.231341	0.520167
WBGene00007793	C28D4.5	C28D4.5	0.231333	0.520182
WBGene00010528	K03D3.2	K03D3.2	0.231324	0.520198
WBGene00164983	C36A4.12	C36A4.12	0.231306	0.520232
WBGene00001428	fkb-3	C05C8.3	0.231289	0.520263
WBGene00005242	srh-17	C47E8.2	0.231241	0.520352
WBGene00018861	cutl-21	F55A4.10	0.231231	0.520371
WBGene00014107	ZK856.6	ZK856.6	0.231226	0.52038
WBGene00011616	T08D10.3	T08D10.3	0.231209	0.520411
WBGene00004445	rpl-31	W09C5.6	0.231192	0.520442
WBGene00012585	lips-15	Y38E10A.7	0.231187	0.520453
WBGene00017836	F26F12.5	F26F12.5	0.231186	0.520453
WBGene00197888	F16D3.8	F16D3.8	0.231183	0.520459
WBGene00012896	snrp-200	Y46G5A.4	0.231164	0.520495
WBGene00022231	tyr-6	Y73B6BL.1	0.231138	0.520543
WBGene00004157	pqn-75	W03D2.1	0.231134	0.520551
WBGene00010366	H05L14.1	H05L14.1	0.231102	0.520609
WBGene00004259	pyr-1	D2085.1	0.231017	0.520768
WBGene00220259	ZK418.13	ZK418.13	0.23095	0.520893
WBGene00022741	ZK430.5	ZK430.5	0.230879	0.521025
WBGene00009528	F38A6.4	F38A6.4	0.230845	0.521087
WBGene00006146	str-87	F59E11.16	0.230835	0.521105
WBGene00004478	rps-9	F40F8.10	0.230799	0.521173
WBGene00017411	F13A2.2	F13A2.2	0.230776	0.521216
WBGene00019948	R08C7.4	R08C7.4	0.230674	0.521404
WBGene00015817	C16A11.4	C16A11.4	0.230597	0.521547
WBGene00004769	sel-12	F35H12.3	0.23059	0.52156
WBGene00008020	C38H2.3	C38H2.3	0.230554	0.521627
WBGene00018737	0	0	0.230541	0.521652
WBGene00003153	mca-3	Y67D8C.10	0.230477	0.52177
WBGene00004443	rpl-29	B0513.3	0.230317	0.522068
WBGene00015119	B0302.2	B0302.2	0.230311	0.522079
WBGene00198979	T19A5.10	T19A5.10	0.230263	0.522168
WBGene00206363	F56H1.10	F56H1.10	0.230253	0.522186
WBGene00006955	wrt-9	B0344.2	0.230209	0.522268
WBGene00015358	0	0	0.230179	0.522324
WBGene00011035	snrp-27	R05D11.7	0.230143	0.52239
WBGene00015621	C09B7.2	C09B7.2	0.230128	0.522419
WBGene00009812	suca-1	F47B10.1	0.230087	0.522495
WBGene00008313	C54G4.3	C54G4.3	0.230028	0.522604
WBGene00044038	C47G2.6	C47G2.6	0.229958	0.522733
WBGene00219436	C49H3.16	C49H3.16	0.229928	0.522791
WBGene00010291	F58H10.1	F58H10.1	0.22991	0.522824
WBGene00009542	copb-2	F38E11.5	0.229843	0.522949
WBGene00016595	cest-10	C42D4.2	0.229778	0.523069
WBGene00004958	spe-4	ZK524.1	0.229713	0.52319
WBGene00198035	Y41C4A.26	Y41C4A.26	0.229711	0.523193
WBGene00006437	mrck-1	K08B12.5	0.229697	0.52322
WBGene00008145	set-5	C47E8.8	0.229632	0.52334
WBGene00001235	elb-1	Y41C4A.10	0.229619	0.523365
WBGene00014760	F46A8.2	F46A8.2	0.229599	0.523401
WBGene00004431	rpl-19	C09D4.5	0.229562	0.523471
WBGene00016678	txbp-3	C45G9.7	0.22954	0.523512
WBGene00010172	oac-36	F56H6.12	0.229532	0.523527
WBGene00044651	egrh-3	Y94H6A.11	0.229495	0.523595
WBGene00001048	dnj-30	Y71F9B.16	0.22946	0.52366
WBGene00004768	sel-11	F55A11.3	0.229451	0.523676
WBGene00195453	T04C12.15	T04C12.15	0.229447	0.523685
WBGene00015662	C10A4.1	C10A4.1	0.229375	0.523818
WBGene00010405	erfa-3	H19N07.1	0.22933	0.523903
WBGene00012964	Y48A6B.3	Y48A6B.3	0.229276	0.524002
WBGene00012323	oac-54	W07A12.6	0.229218	0.524111
WBGene00013713	Y106G6G.4	Y106G6G.4	0.229207	0.524132
WBGene00011144	R08D7.4	R08D7.4	0.229171	0.524198
WBGene00011894	ttr-23	T21C9.8	0.229145	0.524245
WBGene00196392	ZC487.7	ZC487.7	0.229085	0.524358
WBGene00014125	ZK863.8	ZK863.8	0.22893	0.524646
WBGene00001391	far-7	K01A2.2	0.228914	0.524677
WBGene00008556	F07D3.3	F07D3.3	0.228913	0.524677
WBGene00201225	T02E1.11	T02E1.11	0.228885	0.524731
WBGene00012621	Y38H6C.8	Y38H6C.8	0.228875	0.524749
WBGene00019536	rpi-2	K08D12.2	0.22883	0.524833
WBGene00013099	0	0	0.228829	0.524835
WBGene00000204	arx-6	C35D10.16	0.228725	0.525027
WBGene00009063	F22G12.3	F22G12.3	0.228701	0.525073
WBGene00004232	ptr-18	Y38F1A.3	0.22866	0.52515
WBGene00012867	seld-1	Y45F10A.4	0.22848	0.525484
WBGene00018716	F52H2.4	F52H2.4	0.228472	0.5255
WBGene00044087	C45H4.18	C45H4.18	0.228439	0.52556
WBGene00009122	tct-1	F25H2.11	0.228398	0.525637
WBGene00006888	vbh-1	Y54E10A.9	0.228349	0.525728
WBGene00015535	C06E4.6	C06E4.6	0.228306	0.525809
WBGene00019598	K09H9.7	K09H9.7	0.228262	0.525891
WBGene00220117	W03B1.17	W03B1.17	0.228239	0.525933
WBGene00011682	snt-7	T10B10.5	0.228236	0.525939
WBGene00013869	mlck-1	ZC373.4	0.228223	0.525963
WBGene00198001	Y54E10A.24	Y54E10A.24	0.228215	0.525978
WBGene00006022	srx-131	F09F3.2	0.228197	0.526011
WBGene00044578	K01A12.4	K01A12.4	0.228164	0.526073
WBGene00011992	T24D5.4	T24D5.4	0.228152	0.526095
WBGene00016445	C35D10.8	C35D10.8	0.228065	0.526256
WBGene00011559	umps-1	T07C4.1	0.228065	0.526258
WBGene00004328	rdy-2	F53F4.6	0.228064	0.526259
WBGene00195265	F47B7.9	F47B7.9	0.228012	0.526356
WBGene00019482	K07C11.10	K07C11.10	0.227979	0.526417
WBGene00022473	bet-1	Y119C1B.8	0.227903	0.526558
WBGene00201461	W06F12.7	W06F12.7	0.227899	0.526567
WBGene00011730	drr-2	T12D8.2	0.227887	0.52659
WBGene00012908	Y46G5A.18	Y46G5A.18	0.227877	0.526607
WBGene00013301	Y57G11C.3	Y57G11C.3	0.227868	0.526624
WBGene00006760	unc-23	H14N18.1	0.2278	0.526752
WBGene00022797	best-24	ZK688.2	0.227757	0.526832
WBGene00020865	T27E4.7	T27E4.7	0.227726	0.526889
WBGene00006840	unc-116	R05D3.7	0.227698	0.526941
WBGene00009566	srsx-1	F40D4.5	0.227698	0.526941
WBGene00001526	gck-1	T19A5.2	0.227689	0.526958
WBGene00001088	dpy-30	ZK863.6	0.227685	0.526965
WBGene00007222	C01F6.2	C01F6.2	0.227684	0.526968
WBGene00007390	lmtr-3	C06H2.6	0.227683	0.52697
WBGene00011571	ttr-46	T07C12.7	0.227543	0.52723
WBGene00004470	rps-1	F56F3.5	0.227299	0.527686
WBGene00020205	arrd-1	T04B8.3	0.227266	0.527748
WBGene00018581	0	0	0.227246	0.527785
WBGene00017241	pcyt-1	F08C6.2	0.227148	0.527967
WBGene00007420	C07E3.10	C07E3.10	0.227083	0.528088
WBGene00013313	Y57G11C.18	Y57G11C.18	0.227079	0.528096
WBGene00010406	math-33	H19N07.2	0.227058	0.528135
WBGene00009925	F52B11.2	F52B11.2	0.227005	0.528235
WBGene00008913	0	0	0.226984	0.528273
WBGene00007111	sart-3	B0035.12	0.226891	0.528446
WBGene00006965	xtr-1	F54F7.4	0.226878	0.528472
WBGene00004402	rom-3	Y116A8C.14	0.226796	0.528624
WBGene00004210	ptc-3	Y110A2AL.8	0.226795	0.528626
WBGene00016581	C42C1.3	C42C1.3	0.226673	0.528855
WBGene00004272	rab-8	D1037.4	0.226629	0.528936
WBGene00005018	sqt-3	F23H12.4	0.22661	0.528971
WBGene00003062	lpd-6	K09H9.6	0.226485	0.529205
WBGene00013672	catp-1	Y105E8A.12	0.226448	0.529273
WBGene00022752	ZK484.6	ZK484.6	0.226392	0.529379
WBGene00003254	mig-23	R07E4.4	0.226376	0.529408
WBGene00010990	tceb-3	R03D7.4	0.226352	0.529453
WBGene00235329	F37B4.15	F37B4.15	0.226334	0.529487
WBGene00220033	M18.11	M18.11	0.226296	0.529559
WBGene00045362	F11D11.12	F11D11.12	0.226244	0.529656
WBGene00018848	F55A3.2	F55A3.2	0.226223	0.529694
WBGene00017743	F23F1.2	F23F1.2	0.226122	0.529883
WBGene00006104	str-39	F37B4.12	0.226085	0.529953
WBGene00011810	T16G12.9	T16G12.9	0.226068	0.529984
WBGene00019209	emc-1	H17B01.4	0.226011	0.530091
WBGene00017563	F18C5.10	F18C5.10	0.225913	0.530273
WBGene00235295	C42D4.19	C42D4.19	0.225895	0.530308
WBGene00010142	F56A8.8	F56A8.8	0.225838	0.530414
WBGene00206515	T28C6.11	T28C6.11	0.225749	0.530581
WBGene00003537	nas-18	K03B8.3	0.225684	0.530702
WBGene00077629	K10G4.13	K10G4.13	0.225659	0.530748
WBGene00011106	acl-5	R07E3.5	0.225652	0.530761
WBGene00013809	Y116A8C.33	Y116A8C.33	0.225648	0.530769
WBGene00004094	ppw-2	Y110A7A.18	0.225583	0.530892
WBGene00012215	W02D9.9	W02D9.9	0.225556	0.530942
WBGene00200121	F40H3.14	F40H3.14	0.225544	0.530964
WBGene00012719	Y39E4B.10	Y39E4B.10	0.225532	0.530986
WBGene00001839	hdl-1	ZK829.2	0.225522	0.531004
WBGene00004109	stam-1	C34G6.7	0.225514	0.531021
WBGene00011274	R53.5	R53.5	0.225513	0.531021
WBGene00018953	F56C9.10	F56C9.10	0.225447	0.531145
WBGene00022535	0	0	0.225432	0.531173
WBGene00002176	jip-1	F56D12.4	0.225397	0.531239
WBGene00017255	F08D12.12	F08D12.12	0.225381	0.531269
WBGene00008644	F10C2.3	F10C2.3	0.22534	0.531346
WBGene00008390	D1086.3	D1086.3	0.225296	0.531429
WBGene00011227	nlp-67	R11.2	0.225276	0.531466
WBGene00044741	Y57G11C.52	Y57G11C.52	0.22526	0.531496
WBGene00004780	ser-7	C09B7.1	0.225186	0.531634
WBGene00010891	M18.6	M18.6	0.225126	0.531746
WBGene00235281	Y4C6A.68	Y4C6A.68	0.225123	0.531752
WBGene00012353	sac-2	W09C5.7	0.225078	0.531836
WBGene00002845	let-711	F57B9.2	0.225076	0.53184
WBGene00013984	ZK512.4	ZK512.4	0.225047	0.531895
WBGene00011917	T22C1.6	T22C1.6	0.225008	0.531966
WBGene00012555	npp-25	Y37D8A.17	0.224934	0.532105
WBGene00003952	pbs-6	C02F5.9	0.22489	0.532187
WBGene00006598	tor-2	Y37A1B.13	0.224832	0.532296
WBGene00019803	PDB1.1	PDB1.1	0.224805	0.532347
WBGene00001876	his-2	T10C6.13	0.224804	0.532348
WBGene00001867	him-8	T07G12.12	0.224746	0.532457
WBGene00014193	nhr-247	ZK1037.5	0.224676	0.532588
WBGene00013507	Y71A12B.10	Y71A12B.10	0.224671	0.532598
WBGene00011591	T07F10.5	T07F10.5	0.224616	0.532702
WBGene00018710	F52G3.1	F52G3.1	0.224603	0.532725
WBGene00006684	twk-32	F53C11.6	0.224598	0.532735
WBGene00020744	T24A6.1	T24A6.1	0.224552	0.53282
WBGene00017816	hrpk-1	F26B1.2	0.224543	0.532837
WBGene00235290	Y59H11AR.10	Y59H11AR.10	0.224539	0.532844
WBGene00201097	F19G12.13	F19G12.13	0.224507	0.532906
WBGene00015688	C10G11.8	C10G11.8	0.224496	0.532926
WBGene00019052	0	0	0.224478	0.532958
WBGene00007170	B0393.5	B0393.5	0.224443	0.533024
WBGene00015121	B0302.4	B0302.4	0.224329	0.533238
WBGene00006454	aex-4	T14G12.2	0.224285	0.533321
WBGene00219864	C56G2.20	C56G2.20	0.224236	0.533413
WBGene00000198	art-1	C15F1.6	0.224227	0.533429
WBGene00010231	F58B3.4	F58B3.4	0.224156	0.533562
WBGene00011802	T16G1.9	T16G1.9	0.224125	0.533621
WBGene00021292	copb-1	Y25C1A.5	0.224054	0.533753
WBGene00015729	C13A10.2	C13A10.2	0.223969	0.533913
WBGene00011552	0	0	0.22395	0.533949
WBGene00013424	Y66A7A.4	Y66A7A.4	0.223932	0.533982
WBGene00019850	srt-18	R03H4.4	0.223717	0.534386
WBGene00000094	agt-2	F09E5.13	0.223687	0.534442
WBGene00022760	ZK546.3	ZK546.3	0.22366	0.534492
WBGene00000813	csn-1	Y59A8A.1	0.223645	0.534521
WBGene00011631	T08G11.4	T08G11.4	0.223576	0.53465
WBGene00219244	Y51H4A.938	Y51H4A.938	0.223573	0.534656
WBGene00000682	col-108	Y41D4A.2	0.22356	0.534681
WBGene00019417	fbxb-52	K05F6.6	0.223539	0.534719
WBGene00017869	F28A10.1	F28A10.1	0.223528	0.534741
WBGene00011940	T23B5.3	T23B5.3	0.223523	0.534749
WBGene00000220	atf-2	K08F8.2	0.223499	0.534794
WBGene00007925	C34C12.6	C34C12.6	0.223496	0.534801
WBGene00219906	F19G12.14	F19G12.14	0.223487	0.534816
WBGene00000249	bir-1	T27F2.3	0.22348	0.534831
WBGene00001431	fkb-6	F31D4.3	0.223448	0.534891
WBGene00003415	mars-1	F58B3.5	0.223415	0.534951
WBGene00000484	che-2	F38G1.1	0.223415	0.534951
WBGene00219267	mir-5548	K09F6.12	0.223389	0.535001
WBGene00014641	B0285.11	B0285.11	0.223389	0.535001
WBGene00007518	del-8	C11E4.3	0.22333	0.535111
WBGene00017032	D1044.7	D1044.7	0.223306	0.535156
WBGene00009815	F47B10.4	F47B10.4	0.223304	0.535159
WBGene00010053	F54D5.9	F54D5.9	0.223285	0.535195
WBGene00199005	Y106G6H.17	Y106G6H.17	0.22324	0.53528
WBGene00220066	T09B9.10	T09B9.10	0.223164	0.535423
WBGene00206494	C15H11.16	C15H11.16	0.223139	0.53547
WBGene00004506	rpt-6	Y49E10.1	0.223049	0.535639
WBGene00000719	col-146	T06E4.6	0.223011	0.53571
WBGene00009946	ogr-2	F52H3.4	0.222915	0.53589
WBGene00005090	srd-12	C39H7.6	0.222914	0.535891
WBGene00011133	R08A2.2	R08A2.2	0.222885	0.535947
WBGene00077788	W07G4.8	W07G4.8	0.222877	0.535962
WBGene00008373	D1054.6	D1054.6	0.222865	0.535985
WBGene00013706	Y106G6E.2	Y106G6E.2	0.222857	0.535998
WBGene00007560	C14A4.9	C14A4.9	0.222776	0.536152
WBGene00044077	pacs-1	T18H9.7	0.222769	0.536164
WBGene00013274	0	0	0.222756	0.536188
WBGene00014729	E03H4.9	E03H4.9	0.222746	0.536208
WBGene00044359	C16C4.17	C16C4.17	0.222736	0.536227
WBGene00013814	Y116A8C.43	Y116A8C.43	0.222727	0.536242
WBGene00012088	T27E7.3	T27E7.3	0.222726	0.536244
WBGene00000717	col-144	B0222.6	0.22271	0.536275
WBGene00015169	B0403.5	B0403.5	0.222671	0.536348
WBGene00020391	cct-7	T10B5.5	0.222656	0.536377
WBGene00016864	C52A10.3	C52A10.3	0.22259	0.536501
WBGene00009820	F47B10.9	F47B10.9	0.222538	0.536599
WBGene00004481	rps-12	F54E7.2	0.222435	0.536792
WBGene00220226	Y105E8B.15	Y105E8B.15	0.222434	0.536794
WBGene00022119	copa-1	Y71F9AL.17	0.222429	0.536803
WBGene00004893	sms-2	F53H8.4	0.222408	0.536843
WBGene00016589	ltah-1.1	C42C1.11	0.222324	0.537001
WBGene00014247	ZK1307.4	ZK1307.4	0.22232	0.537007
WBGene00194705	0	0	0.222277	0.537088
WBGene00003884	osm-3	M02B7.3	0.222182	0.537267
WBGene00008654	pfas-1	F10F2.2	0.222161	0.537306
WBGene00008015	fbxa-174	C38D9.7	0.222128	0.537368
WBGene00014070	srxa-9	ZK678.4	0.222083	0.537453
WBGene00007146	B0334.6	B0334.6	0.222072	0.537473
WBGene00197733	T25C12.5	T25C12.5	0.222039	0.537537
WBGene00022504	mam-1	ZC13.3	0.222034	0.537546
WBGene00010538	ttr-3	K03H1.3	0.221986	0.537635
WBGene00018949	acbp-4	F56C9.5	0.221948	0.537708
WBGene00004705	rsp-8	C18D11.4	0.221945	0.537712
WBGene00045095	mrpr-1	E04F6.16	0.221937	0.537727
WBGene00000247	bec-1	T19E7.3	0.221932	0.537737
WBGene00199362	F29D10.7	F29D10.7	0.221929	0.537742
WBGene00011587	anp-1	T07F10.1	0.221787	0.538009
WBGene00009482	F36G3.1	F36G3.1	0.221767	0.538047
WBGene00017964	F31F7.1	F31F7.1	0.221751	0.538078
WBGene00007617	rrbs-1	C15H11.9	0.221717	0.538142
WBGene00017738	tipn-1	F23C8.9	0.221716	0.538142
WBGene00008475	oac-13	E03H4.7	0.221713	0.538148
WBGene00007714	C25D7.1	C25D7.1	0.221703	0.538167
WBGene00202122	F29G9.17	F29G9.17	0.221683	0.538206
WBGene00007999	tag-297	C38C6.6	0.221587	0.538386
WBGene00021309	Y32G9B.1	Y32G9B.1	0.221533	0.538487
WBGene00002006	hsp-2	K09C4.3	0.221495	0.538559
WBGene00013186	Y53H1C.3	Y53H1C.3	0.22148	0.538587
WBGene00003460	msp-71	F59A6.8	0.221473	0.5386
WBGene00010948	M195.2	M195.2	0.221269	0.538984
WBGene00003053	lmp-1	C03B1.12	0.22123	0.539057
WBGene00021547	Y44E3A.1	Y44E3A.1	0.221152	0.539203
WBGene00018073	F35H10.10	F35H10.10	0.22114	0.539227
WBGene00016168	C27F2.6	C27F2.6	0.22102	0.539452
WBGene00016981	rpn-13	C56G2.7	0.220955	0.539574
WBGene00003905	pad-1	Y18D10A.13	0.220951	0.539582
WBGene00016861	C50H11.17	C50H11.17	0.220926	0.53963
WBGene00021114	W09C3.7	W09C3.7	0.220857	0.539759
WBGene00019906	R05G9R.1	R05G9R.1	0.220838	0.539794
WBGene00044658	C01G10.17	C01G10.17	0.220833	0.539804
WBGene00014689	C28D4.11	C28D4.11	0.220823	0.539824
WBGene00077515	E01A2.9	E01A2.9	0.220815	0.539838
WBGene00018297	F41F3.3	F41F3.3	0.220806	0.539856
WBGene00010556	rack-1	K04D7.1	0.220786	0.539893
WBGene00000074	adm-2	C04A11.4	0.220769	0.539925
WBGene00016669	ilys-2	C45G7.2	0.220756	0.53995
WBGene00201540	C54D2.17	C54D2.17	0.220754	0.539953
WBGene00219882	F08B6.7	F08B6.7	0.220745	0.53997
WBGene00007011	mdt-1.2	T23C6.1	0.220717	0.540024
WBGene00023348	T24E12.7	T24E12.7	0.220712	0.540032
WBGene00004179	prg-2	C01G5.2	0.220683	0.540087
WBGene00007592	C14H10.2	C14H10.2	0.220652	0.540145
WBGene00008282	C53D6.5	C53D6.5	0.220632	0.540184
WBGene00202512	C25E10.16	C25E10.16	0.220624	0.540199
WBGene00020098	R144.10	R144.10	0.220498	0.540436
WBGene00001936	his-62	F55G1.3	0.22049	0.540451
WBGene00005212	srg-55	W09D12.2	0.220473	0.540482
WBGene00005191	srg-34	Y51A2D.12	0.220473	0.540483
WBGene00020481	T13C2.6	T13C2.6	0.220428	0.540567
WBGene00012339	W07G4.5	W07G4.5	0.220411	0.5406
WBGene00011345	dma-1	T01G9.3	0.220394	0.540631
WBGene00021739	Y50D4A.5	Y50D4A.5	0.220306	0.540797
WBGene00009900	F49E12.7	F49E12.7	0.220305	0.540798
WBGene00005017	sqt-2	C01B12.1	0.220276	0.540853
WBGene00219588	linc-80	F32H2.14	0.220225	0.540951
WBGene00016675	C45G9.4	C45G9.4	0.22021	0.540977
WBGene00006175	str-124	T22H6.3	0.220156	0.54108
WBGene00008987	F20G2.3	F20G2.3	0.220104	0.541178
WBGene00235298	F19B6.10	F19B6.10	0.220069	0.541244
WBGene00019127	cgt-3	F59G1.1	0.220064	0.541254
WBGene00219302	Y43F8B.28	Y43F8B.28	0.220046	0.541288
WBGene00019189	H11L12.1	H11L12.1	0.220025	0.541327
WBGene00005482	srh-277	K05D4.6	0.220023	0.54133
WBGene00219369	R160.10	R160.10	0.219929	0.541508
WBGene00021837	Y54E10BL.1	Y54E10BL.1	0.219907	0.54155
WBGene00019406	acdh-8	K05F1.3	0.219891	0.541579
WBGene00007027	ssl-1	Y111B2A.22	0.219809	0.541733
WBGene00014615	Y116F11A.4	Y116F11A.4	0.21979	0.541769
WBGene00008151	rrp-1	C47E12.7	0.219772	0.541803
WBGene00012827	Y43F8C.5	Y43F8C.5	0.219706	0.541928
WBGene00196644	K08H10.15	K08H10.15	0.219609	0.542111
WBGene00013777	Y116A8A.7	Y116A8A.7	0.219538	0.542244
WBGene00012093	T27E7.9	T27E7.9	0.219528	0.542264
WBGene00050926	B0250.11	B0250.11	0.219515	0.542289
WBGene00010536	K03D7.9	K03D7.9	0.21949	0.542335
WBGene00019729	M02D8.3	M02D8.3	0.219475	0.542363
WBGene00000685	col-111	F29B9.9	0.219445	0.542421
WBGene00044545	EGAP9.4	EGAP9.4	0.21936	0.542581
WBGene00015376	C03B1.5	C03B1.5	0.219357	0.542586
WBGene00017967	ada-2	F32A5.1	0.219317	0.542662
WBGene00021417	nhr-236	Y38F2AL.5	0.219293	0.542708
WBGene00003130	map-2	Y116A8A.9	0.219229	0.542827
WBGene00077687	Y52B11A.14	Y52B11A.14	0.219195	0.542892
WBGene00004774	sem-5	C14F5.5	0.219182	0.542916
WBGene00001941	his-67	T23D8.5	0.219153	0.542972
WBGene00015264	B0563.7	B0563.7	0.219137	0.543002
WBGene00206503	T26E4.18	T26E4.18	0.219126	0.543022
WBGene00004993	spp-8	C28C12.5	0.219072	0.543124
WBGene00006713	ubc-18	R01H2.6	0.219036	0.543193
WBGene00200966	R13A1.16	R13A1.16	0.219023	0.543217
WBGene00022631	nekl-2	ZC581.1	0.219023	0.543217
WBGene00009972	oac-33	F53C11.2	0.21901	0.543242
WBGene00199440	F38E9.8	F38E9.8	0.219005	0.543251
WBGene00017104	E02H9.6	E02H9.6	0.219004	0.543253
WBGene00017359	F10E9.10	F10E9.10	0.218986	0.543287
WBGene00001962	hlh-19	F57C12.3	0.218985	0.543288
WBGene00020233	T05A8.7	T05A8.7	0.218975	0.543307
WBGene00021561	Y45G5AM.9	Y45G5AM.9	0.218756	0.543721
WBGene00219723	linc-135	T01B11.10	0.21873	0.543769
WBGene00015862	srt-25	C16D9.7	0.218714	0.5438
WBGene00011229	R11.4	R11.4	0.218675	0.543875
WBGene00013435	Y66D12A.9	Y66D12A.9	0.218671	0.543881
WBGene00000699	col-125	C29F4.1	0.218625	0.543969
WBGene00220023	K11C4.14	K11C4.14	0.218589	0.544037
WBGene00003950	pbs-4	T20F5.2	0.218526	0.544156
WBGene00021552	zip-4	Y44E3B.1	0.218492	0.544219
WBGene00013006	lin-38	Y48E1B.7	0.218491	0.544221
WBGene00001325	eor-2	C44H4.7	0.218489	0.544224
WBGene00018579	acs-16	F47G6.2	0.218467	0.544267
WBGene00006945	wars-1	Y80D3A.1	0.218464	0.544273
WBGene00011771	T14G8.3	T14G8.3	0.218389	0.544414
WBGene00013280	Y57A10C.1	Y57A10C.1	0.21836	0.544469
WBGene00219303	Y13C8A.4	Y13C8A.4	0.218342	0.544502
WBGene00197719	Y42G9A.8	Y42G9A.8	0.218265	0.544648
WBGene00005303	srh-82	W03F9.6	0.218127	0.54491
WBGene00001748	gsp-2	F56C9.1	0.218095	0.54497
WBGene00008197	C49C3.7	C49C3.7	0.218041	0.545071
WBGene00020662	T21H3.1	T21H3.1	0.218003	0.545143
WBGene00008436	DH11.2	DH11.2	0.217901	0.545336
WBGene00014128	ZK892.4	ZK892.4	0.217888	0.545361
WBGene00000836	cul-1	D2045.6	0.21777	0.545585
WBGene00000653	col-77	M195.1	0.21772	0.545679
WBGene00002080	xpo-3	C49H3.10	0.217682	0.54575
WBGene00003407	mrp-1	F57C12.5	0.21766	0.545793
WBGene00021601	Y46H3A.5	Y46H3A.5	0.217558	0.545984
WBGene00010442	bus-12	JC8.12	0.217529	0.546041
WBGene00004482	rps-13	C16A3.9	0.217524	0.546049
WBGene00219325	F17C11.22	F17C11.22	0.217512	0.546072
WBGene00005720	srv-9	F53F1.8	0.217466	0.54616
WBGene00007943	C34F6.9	C34F6.9	0.21746	0.54617
WBGene00019769	kin-35	M04F3.3	0.217423	0.54624
WBGene00013620	fbxa-111	Y102A5C.14	0.217397	0.546289
WBGene00020171	T02H6.1	T02H6.1	0.217368	0.546344
WBGene00021486	lbp-9	Y40B10A.1	0.217319	0.546437
WBGene00011503	gcc-2	T05G5.9	0.217278	0.546515
WBGene00219378	F43G6.17	F43G6.17	0.217228	0.546608
WBGene00008988	F20G2.5	F20G2.5	0.217212	0.54664
WBGene00020750	nhr-222	T24A6.11	0.217206	0.54665
WBGene00201578	M04B2.12	M04B2.12	0.217151	0.546754
WBGene00004410	rla-2	Y62E10A.1	0.217137	0.546781
WBGene00013018	Y48G10A.1	Y48G10A.1	0.217134	0.546787
WBGene00007601	C15C6.2	C15C6.2	0.21707	0.546908
WBGene00020870	T28A11.3	T28A11.3	0.217066	0.546915
WBGene00220109	W01F3.4	W01F3.4	0.216938	0.547157
WBGene00022370	Y92H12BR.4	Y92H12BR.4	0.216895	0.547239
WBGene00014752	F38E11.8	F38E11.8	0.216858	0.547309
WBGene00013738	elpc-2	Y111B2A.17	0.216832	0.547359
WBGene00006791	unc-57	T04D1.3	0.216773	0.54747
WBGene00018899	F55G1.1	F55G1.1	0.216764	0.547488
WBGene00017911	fbxb-106	F29A7.1	0.216753	0.547509
WBGene00004452	rpl-38	C06B8.8	0.216664	0.547676
WBGene00011240	mask-1	R11A8.7	0.216625	0.547751
WBGene00002201	kin-18	T17E9.1	0.216607	0.547784
WBGene00007267	C03A3.2	C03A3.2	0.216601	0.547796
WBGene00197378	T22A3.11	T22A3.11	0.21659	0.547816
WBGene00000170	aqp-2	C01G6.1	0.216534	0.547923
WBGene00044132	C23H4.8	C23H4.8	0.216509	0.547971
WBGene00009160	F26E4.5	F26E4.5	0.216431	0.548118
WBGene00000928	dao-2	M03A1.7	0.216382	0.548211
WBGene00004706	rsr-1	F28D9.1	0.216378	0.548218
WBGene00219985	F58D5.13	F58D5.13	0.216325	0.548318
WBGene00014139	nstp-5	ZK896.9	0.216292	0.548381
WBGene00220170	Y48C3A.25	Y48C3A.25	0.216288	0.548388
WBGene00003963	pdi-2	C07A12.4	0.216231	0.548498
WBGene00016972	C56E6.4	C56E6.4	0.216163	0.548626
WBGene00006456	0	0	0.21615	0.548651
WBGene00005594	srj-6	F31F4.8	0.216111	0.548724
WBGene00020381	T09B4.7	T09B4.7	0.216093	0.548758
WBGene00009022	0	0	0.216073	0.548797
WBGene00013735	Y111B2A.12	Y111B2A.12	0.215987	0.54896
WBGene00016185	C28F5.4	C28F5.4	0.215977	0.548978
WBGene00004305	ran-4	R05D11.3	0.215943	0.549042
WBGene00009257	F29G6.1	F29G6.1	0.21593	0.549068
WBGene00044470	C09G12.17	C09G12.17	0.215894	0.549136
WBGene00001960	hlh-16	DY3.3	0.21583	0.549257
WBGene00010023	srbc-51	F54B8.9	0.215794	0.549326
WBGene00008624	crld-1	F09E8.2	0.215781	0.54935
WBGene00022229	Y73B6A.2	Y73B6A.2	0.215655	0.549589
WBGene00007189	pigm-1	B0491.1	0.21565	0.549598
WBGene00012030	T25G3.3	T25G3.3	0.215645	0.549608
WBGene00018739	F53B1.8	F53B1.8	0.21562	0.549656
WBGene00020265	fbxa-196	T05H4.2	0.215553	0.549782
WBGene00199066	M03E7.6	M03E7.6	0.215532	0.549823
WBGene00006465	fntb-1	F23B12.6	0.215513	0.549858
WBGene00008779	F14B4.1	F14B4.1	0.21546	0.549959
WBGene00017482	set-9	F15E6.1	0.215435	0.550007
WBGene00045138	F25H2.14	F25H2.14	0.215426	0.550022
WBGene00013711	Y106G6G.2	Y106G6G.2	0.215356	0.550156
WBGene00019341	K02F6.7	K02F6.7	0.215353	0.550161
WBGene00019053	F58F6.5	F58F6.5	0.215339	0.550189
WBGene00000282	cah-4	R01E6.3	0.215295	0.550272
WBGene00021116	ncs-6	W09G10.3	0.215197	0.550457
WBGene00022508	ZC53.1	ZC53.1	0.21517	0.550508
WBGene00021428	Y38F2AR.10	Y38F2AR.10	0.215117	0.55061
WBGene00016797	C50A2.3	C50A2.3	0.214991	0.550848
WBGene00018386	enri-1	F43C11.9	0.214983	0.550864
WBGene00000460	ceh-39	T26C11.7	0.214981	0.550867
WBGene00017965	F31F7.2	F31F7.2	0.214968	0.550893
WBGene00206364	C07A12.18	C07A12.18	0.214958	0.550911
WBGene00235264	M04G7.5	M04G7.5	0.214946	0.550934
WBGene00016742	C48B6.4	C48B6.4	0.214918	0.550987
WBGene00219551	K07F5.21	K07F5.21	0.214887	0.551046
WBGene00018661	F52C6.4	F52C6.4	0.214874	0.55107
WBGene00004375	rme-4	F46F6.1	0.214812	0.551189
WBGene00255605	T23B3.8	T23B3.8	0.214799	0.551214
WBGene00206378	C14E2.11	C14E2.11	0.214709	0.551384
WBGene00003508	mut-16	B0379.3	0.214648	0.551499
WBGene00021559	Y45G5AM.7	Y45G5AM.7	0.214642	0.551511
WBGene00003637	nhr-47	C24G6.4	0.214611	0.551571
WBGene00000664	col-89	F17C8.2	0.214582	0.551625
WBGene00000021	abt-3	F55G11.9	0.214568	0.551652
WBGene00195151	F53H2.4	F53H2.4	0.214565	0.551658
WBGene00018819	rog-1	F54D12.6	0.214546	0.551693
WBGene00010323	dhhc-12	F59C6.2	0.214531	0.551721
WBGene00007456	srz-29	C08F11.9	0.214465	0.551848
WBGene00022703	ubxn-4	ZK353.8	0.214444	0.551886
WBGene00022815	asic-1	ZK770.1	0.214433	0.551907
WBGene00009684	msd-3	F44D12.7	0.214429	0.551916
WBGene00012266	W04G5.5	W04G5.5	0.214367	0.552034
WBGene00013766	prmt-1	Y113G7B.17	0.214312	0.552138
WBGene00015582	C07H6.9	C07H6.9	0.214309	0.552144
WBGene00022738	fubl-2	ZK418.9	0.214289	0.552181
WBGene00019173	0	0	0.214289	0.552182
WBGene00219640	anr-56	ZK795.9	0.214191	0.552368
WBGene00000939	dcr-1	K12H4.8	0.214176	0.552397
WBGene00009978	F53E4.1	F53E4.1	0.214173	0.552401
WBGene00011775	copg-1	T14G10.5	0.214153	0.55244
WBGene00020827	T26A8.4	T26A8.4	0.214143	0.552458
WBGene00016617	C43H6.4	C43H6.4	0.214131	0.552482
WBGene00022020	hpo-39	Y61A9LA.9	0.214127	0.552489
WBGene00015640	C09E7.6	C09E7.6	0.214124	0.552494
WBGene00022206	Y73B3A.4	Y73B3A.4	0.214047	0.552641
WBGene00013935	ZK218.1	ZK218.1	0.214016	0.552699
WBGene00011713	T11F9.12	T11F9.12	0.214	0.55273
WBGene00001209	egl-45	C27D11.1	0.213982	0.552764
WBGene00001762	gst-14	F37B1.3	0.213958	0.55281
WBGene00017476	F15A8.1	F15A8.1	0.213952	0.552822
WBGene00000517	cki-2	T05A6.2	0.213909	0.552904
WBGene00199330	F31B9.5	F31B9.5	0.213891	0.552937
WBGene00006725	ubl-1	H06I04.4	0.213756	0.553195
WBGene00010801	M01B2.8	M01B2.8	0.213742	0.553221
WBGene00015658	tsg-101	C09G12.9	0.213734	0.553237
WBGene00021537	Y42H9AR.2	Y42H9AR.2	0.213673	0.553352
WBGene00021479	oac-55	Y39H10A.2	0.213673	0.553353
WBGene00219896	F16H9.5	F16H9.5	0.213647	0.553401
WBGene00017195	glo-4	F07C3.4	0.21364	0.553415
WBGene00007166	fbxa-152	B0391.11	0.213622	0.553449
WBGene00021914	magu-1	Y55B1BR.4	0.213561	0.553565
WBGene00006889	pfd-3	T06G6.9	0.213484	0.553711
WBGene00197761	C18A11.10	C18A11.10	0.213473	0.553733
WBGene00017355	F10E9.3	F10E9.3	0.213457	0.553764
WBGene00012770	srt-47	Y41E3.12	0.213456	0.553764
WBGene00005735	srv-24	Y73B6BL.10	0.213327	0.554011
WBGene00003806	npp-20	Y77E11A.13	0.213289	0.554082
WBGene00009200	F28C1.1	F28C1.1	0.213284	0.554093
WBGene00020025	R12C12.5	R12C12.5	0.213265	0.554128
WBGene00004487	rps-18	Y57G11C.16	0.213171	0.554307
WBGene00022626	0	0	0.21315	0.554347
WBGene00009784	F46C5.9	F46C5.9	0.213145	0.554357
WBGene00020040	R12E2.15	R12E2.15	0.213132	0.55438
WBGene00197425	R11F4.5	R11F4.5	0.213131	0.554383
WBGene00200049	R11F4.6	R11F4.6	0.213131	0.554383
WBGene00201680	K06A1.10	K06A1.10	0.213088	0.554465
WBGene00200848	Y51H7C.33	Y51H7C.33	0.21302	0.554595
WBGene00009470	F36D3.4	F36D3.4	0.212939	0.554748
WBGene00000838	cul-3	Y108G3AL.1	0.212897	0.554828
WBGene00008598	spin-3	F09A5.1	0.212889	0.554844
WBGene00044238	C30H6.12	C30H6.12	0.212882	0.554858
WBGene00004744	scp-1	D2013.8	0.21288	0.55486
WBGene00021832	syp-5	Y54E10A.12	0.212869	0.554882
WBGene00018198	F39E9.6	F39E9.6	0.212856	0.554906
WBGene00015122	B0302.5	B0302.5	0.212814	0.554986
WBGene00010882	atg-7	M7.5	0.212807	0.555001
WBGene00006379	sys-1	T23D8.9	0.212615	0.555366
WBGene00007776	dmd-4	C27C12.6	0.212604	0.555386
WBGene00003904	pabp-2	C17E4.5	0.212489	0.555604
WBGene00020031	suco-1	R12E2.2	0.212442	0.555695
WBGene00001081	dpy-22	F47A4.2	0.212417	0.555742
WBGene00000667	col-92	W05B2.6	0.212396	0.555783
WBGene00001678	gpa-16	Y95B8A.5	0.212394	0.555786
WBGene00013228	Y56A3A.7	Y56A3A.7	0.212367	0.555837
WBGene00198445	F43G6.14	F43G6.14	0.212365	0.555841
WBGene00008064	C41G7.7	C41G7.7	0.212317	0.555933
WBGene00219315	F07E5.12	F07E5.12	0.212315	0.555937
WBGene00017300	rpc-2	F09F7.3	0.21229	0.555985
WBGene00019362	cdk-2	K03E5.3	0.212281	0.556001
WBGene00006595	top-1	M01E5.5	0.212279	0.556005
WBGene00194945	C32H11.16	C32H11.16	0.212258	0.556045
WBGene00219697	linc-169	F43E2.13	0.21225	0.55606
WBGene00018988	F56F11.1	F56F11.1	0.212113	0.556321
WBGene00010065	F54F7.3	F54F7.3	0.212102	0.556342
WBGene00022970	CD4.10	CD4.10	0.212096	0.556353
WBGene00006647	tsr-1	F53G2.6	0.212091	0.556364
WBGene00219915	F26A10.28	F26A10.28	0.212039	0.556463
WBGene00016772	nhr-166	C49D10.2	0.212015	0.556508
WBGene00013408	fbxb-93	Y63D3A.9	0.211972	0.55659
WBGene00004378	rme-8	F18C12.2	0.21197	0.556594
WBGene00023036	F39E9.10	F39E9.10	0.211945	0.556641
WBGene00012589	nspe-4	Y38E10A.11	0.211931	0.556669
WBGene00002207	sid-3	B0302.1	0.211904	0.55672
WBGene00004221	ptr-6	C54A12.1	0.211887	0.556751
WBGene00012766	Y41E3.8	Y41E3.8	0.211821	0.556878
WBGene00004974	spe-29	F25H8.7	0.211781	0.556954
WBGene00012680	Y39B6A.21	Y39B6A.21	0.21174	0.557033
WBGene00006726	ubl-5	F46F11.4	0.211704	0.557101
WBGene00009457	F36A2.10	F36A2.10	0.211698	0.557113
WBGene00022727	prkl-1	ZK381.5	0.211697	0.557115
WBGene00010247	F58D5.8	F58D5.8	0.211689	0.557129
WBGene00004829	sli-1	M02A10.3	0.211618	0.557266
WBGene00008795	F14D7.8	F14D7.8	0.211588	0.557323
WBGene00018156	ncbp-1	F37E3.1	0.211555	0.557385
WBGene00013812	Y116A8C.40	Y116A8C.40	0.211539	0.557415
WBGene00010360	fbxa-96	H03G16.4	0.211515	0.557461
WBGene00009880	F49C12.11	F49C12.11	0.21143	0.557624
WBGene00015928	C17H12.2	C17H12.2	0.211398	0.557684
WBGene00017189	F07B7.8	F07B7.8	0.211342	0.55779
WBGene00020295	pqbp-1.2	T07A9.1	0.211327	0.557819
WBGene00235385	Y48G1A.7	Y48G1A.7	0.211317	0.557838
WBGene00004499	rps-30	C26F1.4	0.211273	0.557923
WBGene00021134	W10G11.1	W10G11.1	0.211267	0.557935
WBGene00220090	T24B8.22	T24B8.22	0.211245	0.557975
WBGene00022283	lgc-27	Y74E4A.1	0.211243	0.55798
WBGene00011107	R07E3.6	R07E3.6	0.211237	0.557992
WBGene00235266	Y77E11A.22	Y77E11A.22	0.211198	0.558066
WBGene00197718	F25G6.17	F25G6.17	0.211192	0.558077
WBGene00016484	C36C5.15	C36C5.15	0.211129	0.558198
WBGene00006056	sss-1	F32B6.5	0.211125	0.558205
WBGene00023498	lin-15A	ZK678.1	0.211096	0.55826
WBGene00017552	nep-7	F18A12.3	0.211008	0.558428
WBGene00008609	F09B12.5	F09B12.5	0.210913	0.558609
WBGene00015515	spdl-1	C06A8.5	0.210913	0.55861
WBGene00016863	cest-35.2	C52A10.2	0.210907	0.558621
WBGene00021529	Y41G9A.5	Y41G9A.5	0.210905	0.558625
WBGene00006856	usp-14	C13B4.2	0.210882	0.558668
WBGene00044936	T24H7.6	T24H7.6	0.210863	0.558706
WBGene00012568	fbxa-212	Y37H2A.8	0.210821	0.558786
WBGene00003553	nas-37	C17G1.6	0.210811	0.558805
WBGene00003057	lon-3	ZK836.1	0.210737	0.558946
WBGene00000755	col-182	R09A8.4	0.210719	0.558981
WBGene00011817	T16H12.9	T16H12.9	0.210684	0.559046
WBGene00003086	lst-4	Y37A1B.2	0.210681	0.559053
WBGene00003002	lin-13	C03B8.4	0.21066	0.559092
WBGene00195257	W01A8.10	W01A8.10	0.210584	0.559238
WBGene00199371	T03F7.14	T03F7.14	0.21055	0.559303
WBGene00008280	acc-2	C53D6.3	0.210549	0.559304
WBGene00019698	riok-1	M01B12.5	0.210511	0.559378
WBGene00077653	Y51A2D.23	Y51A2D.23	0.210473	0.55945
WBGene00004874	smc-4	F35G12.8	0.210436	0.559521
WBGene00077654	Y69H2.18	Y69H2.18	0.210397	0.559594
WBGene00022185	Y71H2AM.20	Y71H2AM.20	0.210371	0.559644
WBGene00022033	Y65B4BL.1	Y65B4BL.1	0.210366	0.559654
WBGene00045468	F08A8.8	F08A8.8	0.210304	0.559773
WBGene00012059	T26G10.1	T26G10.1	0.210292	0.559796
WBGene00004751	sea-2	K10G6.3	0.21024	0.559895
WBGene00009326	F32D8.1	F32D8.1	0.210231	0.559911
WBGene00022612	ZC449.2	ZC449.2	0.210165	0.560038
WBGene00016350	C33E10.10	C33E10.10	0.210107	0.560149
WBGene00018300	F41G3.3	F41G3.3	0.210106	0.560151
WBGene00022793	ZK686.3	ZK686.3	0.210091	0.560179
WBGene00021514	Y41D4B.11	Y41D4B.11	0.21009	0.560181
WBGene00008279	C53C7.3	C53C7.3	0.209979	0.560393
WBGene00015254	B0554.1	B0554.1	0.209943	0.560462
WBGene00011108	R07E3.7	R07E3.7	0.209677	0.560971
WBGene00045510	F11A5.17	F11A5.17	0.209676	0.560973
WBGene00019129	F59G1.8	F59G1.8	0.209671	0.560982
WBGene00195009	F17E9.16	F17E9.16	0.209584	0.561148
WBGene00015647	C09F5.1	C09F5.1	0.209549	0.561216
WBGene00015919	C17G10.7	C17G10.7	0.209496	0.561316
WBGene00009974	F53C11.4	F53C11.4	0.209446	0.561412
WBGene00010917	M110.9	M110.9	0.209336	0.561622
WBGene00003421	msh-5	F09E8.3	0.209282	0.561726
WBGene00017695	fip-1	F22B7.4	0.209276	0.561737
WBGene00006948	wrt-2	F52E4.6	0.209262	0.561763
WBGene00007980	C36E8.1	C36E8.1	0.209248	0.56179
WBGene00018952	F56C9.8	F56C9.8	0.209182	0.561917
WBGene00018090	F36D4.5	F36D4.5	0.209178	0.561925
WBGene00008263	C53A5.2	C53A5.2	0.20916	0.561959
WBGene00015265	B0563.8	B0563.8	0.209116	0.562043
WBGene00194981	Y49E10.30	Y49E10.30	0.209116	0.562044
WBGene00012847	srxa-15	Y44A6B.2	0.209043	0.562182
WBGene00016574	lido-11	C41H7.4	0.209033	0.562201
WBGene00001148	eat-20	H30A04.1	0.208998	0.562269
WBGene00022123	Y71F9AR.2	Y71F9AR.2	0.208991	0.562282
WBGene00001031	dnj-13	F54D5.8	0.208959	0.562344
WBGene00000746	col-173	F41C6.5	0.208954	0.562354
WBGene00007615	set-31	C15H11.5	0.208935	0.562389
WBGene00015313	hpo-32	C01G8.6	0.208882	0.562491
WBGene00010243	F58D5.3	F58D5.3	0.208861	0.56253
WBGene00021149	dnc-3	W10G11.20	0.208807	0.562633
WBGene00044342	T05B11.7	T05B11.7	0.208785	0.562676
WBGene00008906	oac-17	F17B5.2	0.208737	0.562768
WBGene00016139	ntl-9	C26E6.3	0.208733	0.562776
WBGene00021768	Y51F10.7	Y51F10.7	0.208683	0.562871
WBGene00023467	Y38F2AR.14	Y38F2AR.14	0.208679	0.562879
WBGene00220032	M7.15	M7.15	0.208635	0.562963
WBGene00198405	ZK185.8	ZK185.8	0.208625	0.562982
WBGene00019310	K02E7.5	K02E7.5	0.208603	0.563025
WBGene00020107	R151.2	R151.2	0.208599	0.563032
WBGene00197120	F47G3.5	F47G3.5	0.208561	0.563105
WBGene00015920	eif-3.L	C17G10.9	0.208519	0.563186
WBGene00021016	W03G9.5	W03G9.5	0.208505	0.563212
WBGene00255596	Y37B11A.8	Y37B11A.8	0.208505	0.563213
WBGene00004862	sma-9	T05A10.1	0.208437	0.563342
WBGene00206365	B0563.18	B0563.18	0.208432	0.563352
WBGene00015553	trxr-1	C06G3.7	0.208431	0.563354
WBGene00001568	snpc-4	F32H2.1	0.208423	0.563369
WBGene00001226	eif-3.C	T23D8.4	0.208416	0.563382
WBGene00020137	T01B10.5	T01B10.5	0.208378	0.563456
WBGene00012091	pals-29	T27E7.6	0.208352	0.563505
WBGene00044183	F09C6.13	F09C6.13	0.208253	0.563696
WBGene00020269	erfa-1	T05H4.6	0.208248	0.563704
WBGene00008039	C40H1.3	C40H1.3	0.208238	0.563723
WBGene00020939	W02D7.3	W02D7.3	0.208229	0.563741
WBGene00044109	K02E11.10	K02E11.10	0.208197	0.563802
WBGene00194703	F26B1.8	F26B1.8	0.208116	0.563956
WBGene00001352	evl-14	H38K22.1	0.208102	0.563984
WBGene00013520	best-21	Y73F8A.11	0.208079	0.564028
WBGene00011878	ador-1	T21B4.4	0.208059	0.564067
WBGene00194712	T11F9.21	T11F9.21	0.208049	0.564085
WBGene00022739	toe-1	ZK430.1	0.208015	0.564151
WBGene00017013	ensh-1	D1009.3	0.208011	0.564159
WBGene00010673	K08E7.5	K08E7.5	0.207864	0.56444
WBGene00002363	let-92	F38H4.9	0.207836	0.564494
WBGene00011311	T01B7.5	T01B7.5	0.207825	0.564515
WBGene00022315	Y81B9A.1	Y81B9A.1	0.20781	0.564543
WBGene00197035	F47G4.11	F47G4.11	0.207805	0.564553
WBGene00197618	F47G4.12	F47G4.12	0.207805	0.564553
WBGene00017896	F28C10.1	F28C10.1	0.207653	0.564844
WBGene00022792	ZK686.2	ZK686.2	0.207649	0.564852
WBGene00017872	F28A10.4	F28A10.4	0.207632	0.564885
WBGene00004485	rps-16	T01C3.6	0.207592	0.564961
WBGene00013866	cbs-1	ZC373.1	0.207569	0.565005
WBGene00011899	nlp-68	T21C12.3	0.207544	0.565054
WBGene00001510	fzr-1	ZK1307.6	0.207464	0.565206
WBGene00007085	AH10.4	AH10.4	0.207402	0.565326
WBGene00200552	C03A3.6	C03A3.6	0.207291	0.565538
WBGene00018521	F46H5.5	F46H5.5	0.207287	0.565546
WBGene00010066	F54F7.6	F54F7.6	0.207234	0.565647
WBGene00077524	F36D1.11	F36D1.11	0.207208	0.565697
WBGene00005638	srm-1	T28H11.2	0.207206	0.565701
WBGene00003704	nhr-114	Y45G5AM.1	0.207081	0.565942
WBGene00006673	twk-20	C40C9.1	0.207075	0.565953
WBGene00008319	C54G10.1	C54G10.1	0.207059	0.565983
WBGene00018842	F54H12.2	F54H12.2	0.206927	0.566236
WBGene00016993	CD4.8	CD4.8	0.206925	0.566241
WBGene00201623	ZK131.14	ZK131.14	0.206908	0.566274
WBGene00000221	atf-4	T04C10.4	0.206805	0.56647
WBGene00020964	polq-1	W03A3.2	0.206797	0.566486
WBGene00200939	F10F2.15	F10F2.15	0.206786	0.566507
WBGene00004484	rps-15	F36A2.6	0.206734	0.566606
WBGene00000914	daf-19	F33H1.1	0.206696	0.56668
WBGene00004476	rps-7	ZC434.2	0.206656	0.566757
WBGene00022655	srsx-40	ZK105.4	0.206553	0.566954
WBGene00206482	B0416.10	B0416.10	0.206537	0.566985
WBGene00194669	ZK1251.15	ZK1251.15	0.206506	0.567045
WBGene00015648	orai-1	C09F5.2	0.20647	0.567113
WBGene00009281	F31B9.4	F31B9.4	0.206408	0.567233
WBGene00016583	tag-335	C42C1.5	0.206318	0.567405
WBGene00003964	pdi-3	H06O01.1	0.206304	0.567432
WBGene00011820	T18D3.1	T18D3.1	0.206183	0.567665
WBGene00001614	glr-3	K10D3.1	0.206151	0.567726
WBGene00013028	efhc-1	Y49A10A.1	0.206145	0.567737
WBGene00050920	Y54H5A.5	Y54H5A.5	0.206135	0.567757
WBGene00015734	copd-1	C13B9.3	0.206117	0.567791
WBGene00009222	fbxa-95	F28F8.4	0.206115	0.567794
WBGene00008732	F13B12.4	F13B12.4	0.206062	0.567896
WBGene00004059	pmp-2	C44B7.9	0.206013	0.567991
WBGene00201876	F39C12.8	F39C12.8	0.205986	0.568042
WBGene00009078	rpb-12	F23B2.13	0.205983	0.568047
WBGene00001925	his-51	F07B7.10	0.205948	0.568116
WBGene00022746	ZK470.4	ZK470.4	0.205944	0.568123
WBGene00005013	jmjd-1.1	F43G6.6	0.205939	0.568134
WBGene00009824	gpdh-1	F47G4.3	0.205935	0.568141
WBGene00022100	Y69A2AR.31	Y69A2AR.31	0.205923	0.568164
WBGene00022557	fbxb-15	ZC204.7	0.205873	0.56826
WBGene00006698	uaf-2	Y116A8C.35	0.205868	0.568269
WBGene00219352	Y7A5A.21	Y7A5A.21	0.205861	0.568283
WBGene00199653	B0350.74	B0350.74	0.205856	0.568293
WBGene00022546	ZC196.2	ZC196.2	0.205854	0.568297
WBGene00018207	F39G3.2	F39G3.2	0.205851	0.568303
WBGene00009356	F33A8.10	F33A8.10	0.205846	0.568311
WBGene00044199	F57B1.8	F57B1.8	0.205837	0.568328
WBGene00021578	Y46B2A.3	Y46B2A.3	0.205836	0.56833
WBGene00004287	rac-2	K03D3.10	0.205828	0.568345
WBGene00020593	ugt-11	T19H12.10	0.205797	0.568406
WBGene00044414	C06A5.12	C06A5.12	0.205716	0.568561
WBGene00015809	C16A3.4	C16A3.4	0.205695	0.568603
WBGene00016927	nhr-172	C54F6.9	0.205626	0.568734
WBGene00018699	F52E1.12	F52E1.12	0.205618	0.568749
WBGene00023346	T13B5.t1	T13B5.t1	0.205555	0.568871
WBGene00021906	Y55B1AR.2	Y55B1AR.2	0.205514	0.568949
WBGene00044539	K09H11.9	K09H11.9	0.205459	0.569054
WBGene00003734	nhx-6	F58E1.6	0.20545	0.569072
WBGene00199725	Y47D3B.19	Y47D3B.19	0.20543	0.569111
WBGene00077450	K06B4.15	K06B4.15	0.205371	0.569225
WBGene00044720	metl-2	Y53F4B.42	0.205368	0.56923
WBGene00016577	clec-3	C41H7.7	0.205316	0.569331
WBGene00018682	aagr-4	F52D1.1	0.205259	0.569439
WBGene00007819	C30F2.5	C30F2.5	0.205185	0.569582
WBGene00022418	igcm-4	Y102A11A.8	0.205156	0.569638
WBGene00022269	aatf-1	Y73E7A.2	0.205055	0.569831
WBGene00001531	gcy-4	ZK970.5	0.205033	0.569874
WBGene00018611	F48E8.4	F48E8.4	0.205006	0.569926
WBGene00021973	emc-2	Y57G7A.10	0.204979	0.569978
WBGene00000786	cpr-6	C25B8.3	0.204977	0.569982
WBGene00000459	ceh-38	F22D3.1	0.204971	0.569994
WBGene00011278	R74.2	R74.2	0.204905	0.57012
WBGene00016921	C54F6.3	C54F6.3	0.204881	0.570166
WBGene00013193	Y54E2A.8	Y54E2A.8	0.204825	0.570274
WBGene00017532	ent-5	F16H11.3	0.204817	0.570289
WBGene00013338	lgc-8	Y57G11C.49	0.204777	0.570366
WBGene00015852	C16C8.14	C16C8.14	0.204739	0.57044
WBGene00000704	col-130	F08G5.4	0.204697	0.570521
WBGene00004931	sod-2	F10D11.1	0.204649	0.570614
WBGene00200740	Y47C4A.3	Y47C4A.3	0.204638	0.570635
WBGene00004270	rab-6.2	T25G12.4	0.204624	0.57066
WBGene00007758	C27A7.8	C27A7.8	0.204602	0.570704
WBGene00004998	spp-13	F08F1.6	0.204601	0.570706
WBGene00220030	M03F4.13	M03F4.13	0.204581	0.570743
WBGene00021641	Y47G6A.15	Y47G6A.15	0.204558	0.570787
WBGene00013677	yars-1	Y105E8A.19	0.204536	0.57083
WBGene00014235	ZK1225.1	ZK1225.1	0.20449	0.570918
WBGene00010435	JC8.2	JC8.2	0.204445	0.571006
WBGene00000971	dhs-7	E04F6.7	0.204413	0.571067
WBGene00005002	spp-17	C54G6.5	0.2044	0.571091
WBGene00021456	rfip-2	Y39F10B.1	0.204388	0.571115
WBGene00044410	F48E8.8	F48E8.8	0.204385	0.57112
WBGene00008353	D1025.1	D1025.1	0.204353	0.571182
WBGene00198052	Y105E8A.42	Y105E8A.42	0.204319	0.571248
WBGene00198757	Y105E8A.44	Y105E8A.44	0.204319	0.571248
WBGene00195234	C14C10.9	C14C10.9	0.204287	0.57131
WBGene00017332	ugt-37	F10D2.6	0.204176	0.571524
WBGene00014218	ZK1098.1	ZK1098.1	0.204169	0.571537
WBGene00199134	R09F10.17	R09F10.17	0.204122	0.571628
WBGene00012344	ola-1	W08E3.3	0.204093	0.571684
WBGene00003390	mog-2	H20J04.8	0.204069	0.571728
WBGene00249817	F42G8.19	F42G8.19	0.204054	0.571758
WBGene00044498	Y59E9AR.10	Y59E9AR.10	0.203887	0.572079
WBGene00007410	C07B5.6	C07B5.6	0.203869	0.572115
WBGene00013159	Y53F4B.12	Y53F4B.12	0.203862	0.572127
WBGene00000718	col-145	B0222.7	0.203828	0.572194
WBGene00018774	F53G12.9	F53G12.9	0.203802	0.572244
WBGene00004426	rpl-14	C04F12.4	0.203791	0.572264
WBGene00197663	F13H6.13	F13H6.13	0.203783	0.572279
WBGene00021582	clec-71	Y46C8AL.4	0.203778	0.572289
WBGene00000101	aka-1	D1022.7	0.203759	0.572327
WBGene00001562	lin-66	B0513.1	0.203741	0.57236
WBGene00194733	Y41C4A.21	Y41C4A.21	0.203693	0.572454
WBGene00043992	bbs-4	F58A4.14	0.203607	0.572619
WBGene00012174	W01B6.8	W01B6.8	0.203547	0.572735
WBGene00196054	F53B3.8	F53B3.8	0.203535	0.572757
WBGene00006150	str-92	F59A1.3	0.203535	0.572757
WBGene00009289	exos-7	F31D4.1	0.203528	0.572771
WBGene00008430	hgap-2	D2085.5	0.203517	0.572792
WBGene00013851	0	0	0.203476	0.572872
WBGene00011772	T14G8.4	T14G8.4	0.203465	0.572892
WBGene00012273	0	0	0.203447	0.572927
WBGene00007679	C18D11.1	C18D11.1	0.203438	0.572945
WBGene00011707	T11B7.2	T11B7.2	0.2034	0.573017
WBGene00015555	ufl-1	C06G3.9	0.203396	0.573025
WBGene00021820	nipa-1	Y53G8B.4	0.203392	0.573033
WBGene00008362	cfim-2	D1046.1	0.203376	0.573064
WBGene00016274	C30G12.2	C30G12.2	0.203367	0.573082
WBGene00022440	Y110A2AL.3	Y110A2AL.3	0.203367	0.573082
WBGene00009174	F26H9.2	F26H9.2	0.203349	0.573116
WBGene00021657	Y48G1A.1	Y48G1A.1	0.203346	0.573121
WBGene00008568	F08A8.5	F08A8.5	0.203317	0.573178
WBGene00004390	rnp-7	K04G7.10	0.203295	0.57322
WBGene00010510	ent-3	K02E11.1	0.203256	0.573296
WBGene00197796	B0001.11	B0001.11	0.203183	0.573437
WBGene00016336	C33C12.4	C33C12.4	0.203181	0.573439
WBGene00016481	C36C5.12	C36C5.12	0.203167	0.573466
WBGene00004138	pqn-53	R07B7.3	0.203164	0.573472
WBGene00002225	klp-15	M01E11.6	0.203111	0.573575
WBGene00021525	cpg-24	Y41D4B.26	0.2031	0.573595
WBGene00004230	ptr-16	T21H3.2	0.203077	0.57364
WBGene00006497	tag-151	F10G7.1	0.203036	0.57372
WBGene00014170	ZK945.8	ZK945.8	0.202972	0.573843
WBGene00003368	mkk-4	F42G10.2	0.202944	0.573897
WBGene00195063	coa-1	Y38C1AA.14	0.202898	0.573985
WBGene00017027	D1044.1	D1044.1	0.202891	0.573998
WBGene00000940	dcs-1	Y113G7A.9	0.202889	0.574003
WBGene00195003	Y46C8AL.11	Y46C8AL.11	0.20274	0.57429
WBGene00009261	F30A10.2	F30A10.2	0.202713	0.574342
WBGene00201211	T23E1.7	T23E1.7	0.20269	0.574387
WBGene00077521	maf-1	F45H11.6	0.202688	0.57439
WBGene00007802	cutl-27	C29E6.4	0.202643	0.574477
WBGene00021926	Y55F3AM.9	Y55F3AM.9	0.202638	0.574487
WBGene00020824	T26A8.1	T26A8.1	0.20263	0.574503
WBGene00020046	best-16	R13A1.9	0.202605	0.574551
WBGene00013399	Y62H9A.11	Y62H9A.11	0.202596	0.574568
WBGene00018658	bath-22	F52C6.1	0.202596	0.574569
WBGene00019843	R03E9.2	R03E9.2	0.202571	0.574616
WBGene00013374	Y62E10A.3	Y62E10A.3	0.202533	0.57469
WBGene00006490	kdin-1	F36H1.2	0.202526	0.574703
WBGene00000257	bmk-1	F23B12.8	0.202521	0.574714
WBGene00003596	ngp-1	T19A6.2	0.2025	0.574754
WBGene00019432	knl-2	K06A5.4	0.202411	0.574925
WBGene00044113	C54F6.15	C54F6.15	0.202404	0.574939
WBGene00007659	pals-5	C17H1.6	0.202363	0.575017
WBGene00013611	Y102A5C.2	Y102A5C.2	0.20235	0.575043
WBGene00012140	T28F4.5	T28F4.5	0.202332	0.575077
WBGene00000013	abf-2	C50F2.10	0.202308	0.575124
WBGene00019034	fbxb-25	F58E1.2	0.20225	0.575236
WBGene00013160	Y53F4B.13	Y53F4B.13	0.202242	0.575251
WBGene00003736	nhx-9	ZK822.3	0.202167	0.575395
WBGene00044516	Y32G9A.12	Y32G9A.12	0.202151	0.575427
WBGene00006075	str-7	F22B8.5	0.202094	0.575536
WBGene00000689	col-115	Y42H9B.1	0.202011	0.575696
WBGene00015237	B0511.12	B0511.12	0.201999	0.57572
WBGene00021221	Y19D10A.6	Y19D10A.6	0.201997	0.575724
WBGene00000663	col-88	W05G11.3	0.201969	0.575777
WBGene00018487	F46C8.8	F46C8.8	0.201934	0.575846
WBGene00044085	Y105C5B.30	Y105C5B.30	0.201904	0.575904
WBGene00198652	F25H8.12	F25H8.12	0.201879	0.575951
WBGene00004130	ketn-1	F54E2.3	0.201812	0.576082
WBGene00007413	pro-2	C07E3.2	0.201811	0.576083
WBGene00016922	swt-2	C54F6.4	0.201798	0.576107
WBGene00002717	let-526	C01G8.9	0.201798	0.576109
WBGene00014239	ZK1225.5	ZK1225.5	0.201796	0.576113
WBGene00001744	gars-1	T10F2.1	0.201791	0.576121
WBGene00021726	bath-10	Y49F6C.4	0.201717	0.576265
WBGene00044314	fbxb-33	M151.8	0.201716	0.576267
WBGene00015791	bubl-1	C15C7.5	0.201715	0.576269
WBGene00044962	F28D1.13	F28D1.13	0.201674	0.576347
WBGene00016653	ssb-1	C44E4.4	0.201671	0.576353
WBGene00000975	dhs-12	K08F4.9	0.201644	0.576405
WBGene00045338	M01B2.13	M01B2.13	0.201553	0.576581
WBGene00004116	pqn-27	E01G4.4	0.201466	0.576749
WBGene00021863	Y54F10BM.9	Y54F10BM.9	0.201466	0.576749
WBGene00202108	F23B12.10	F23B12.10	0.201466	0.57675
WBGene00017640	F20D6.11	F20D6.11	0.201416	0.576846
WBGene00019756	M03E7.4	M03E7.4	0.201357	0.576959
WBGene00003337	mir-243	R08C7.14	0.201348	0.576977
WBGene00016106	C25F6.7	C25F6.7	0.201315	0.577041
WBGene00008871	tag-314	F15H10.4	0.201266	0.577136
WBGene00020028	R12C12.8	R12C12.8	0.201249	0.577168
WBGene00008449	E01G6.1	E01G6.1	0.201234	0.577197
WBGene00010467	K01D12.8	K01D12.8	0.201175	0.577311
WBGene00003059	lpd-2	C48E7.3	0.201171	0.577319
WBGene00006406	srgp-1	F12F6.5	0.201135	0.577389
WBGene00019369	K03H6.4	K03H6.4	0.201109	0.577439
WBGene00001828	hch-1	F40E10.1	0.201106	0.577444
WBGene00012415	Y7A5A.9	Y7A5A.9	0.200958	0.57773
WBGene00009133	bed-3	F25H8.6	0.200954	0.577738
WBGene00196429	F18G5.8	F18G5.8	0.200924	0.577797
WBGene00010854	M04C7.3	M04C7.3	0.200854	0.577933
WBGene00011590	bus-19	T07F10.4	0.200852	0.577936
WBGene00000488	che-7	F26D11.10	0.200842	0.577955
WBGene00044679	K02B12.9	K02B12.9	0.200795	0.578045
WBGene00200910	F11A6.12	F11A6.12	0.20079	0.578056
WBGene00004118	pqn-29	F10F2.9	0.200781	0.578073
WBGene00020951	sna-1	W02F12.6	0.200776	0.578084
WBGene00004115	pqn-26	DY3.5	0.200771	0.578093
WBGene00199334	T27E4.20	T27E4.20	0.20074	0.578152
WBGene00021300	Y27F2A.9	Y27F2A.9	0.200727	0.578179
WBGene00201423	ZK546.20	ZK546.20	0.200725	0.578182
WBGene00044634	C29E4.14	C29E4.14	0.200709	0.578212
WBGene00014002	ZK593.2	ZK593.2	0.200646	0.578334
WBGene00018975	F56E10.1	F56E10.1	0.200644	0.578337
WBGene00043997	Y79H2A.12	Y79H2A.12	0.200637	0.578351
WBGene00021302	Y32G9A.3	Y32G9A.3	0.20062	0.578384
WBGene00022021	Y61A9LA.10	Y61A9LA.10	0.200605	0.578413
WBGene00008167	acox-1.5	C48B4.1	0.200594	0.578436
WBGene00016441	C35D10.3	C35D10.3	0.200516	0.578586
WBGene00013765	cdkr-3	Y113G7B.16	0.200512	0.578593
WBGene00045390	C38C3.10	C38C3.10	0.200509	0.578599
WBGene00023452	mir-353	D1007.17	0.200418	0.578775
WBGene00000401	cdh-9	F59C12.1	0.200397	0.578816
WBGene00195253	H16D19.5	H16D19.5	0.200396	0.578819
WBGene00021451	mltn-8	Y39D8B.3	0.200296	0.579011
WBGene00007355	rpb-6	C06A1.5	0.200288	0.579027
WBGene00043067	dlc-5	Y73B6BL.43	0.200262	0.579076
WBGene00022273	Y73E7A.6	Y73E7A.6	0.20021	0.579177
WBGene00019162	eif-1.A	H06H21.3	0.200204	0.579189
WBGene00198337	T05G5.14	T05G5.14	0.200198	0.579202
WBGene00200061	Y48B6A.21	Y48B6A.21	0.200194	0.579209
WBGene00015785	C15B12.3	C15B12.3	0.200154	0.579286
WBGene00018576	F47G3.1	F47G3.1	0.200094	0.579403
WBGene00003516	nab-1	C43E11.6	0.200054	0.57948
WBGene00017066	maco-1	D2092.5	0.20004	0.579506
WBGene00005108	srd-30	F07C4.5	0.199972	0.579639
WBGene00010002	F53F8.5	F53F8.5	0.199971	0.579641
WBGene00015623	C09B8.4	C09B8.4	0.199945	0.57969
WBGene00012715	snpc-1.2	Y39E4B.2	0.199938	0.579705
WBGene00197520	C05C8.10	C05C8.10	0.19985	0.579875
WBGene00011176	R09E10.6	R09E10.6	0.199833	0.579908
WBGene00013995	mboa-5	ZK550.1	0.199818	0.579936
WBGene00008775	mogs-1	F13H10.4	0.199793	0.579984
WBGene00013799	athp-3	Y116A8C.22	0.199778	0.580013
WBGene00017267	numr-2	F08F8.1	0.19971	0.580145
WBGene00194744	Y38H6C.25	Y38H6C.25	0.199694	0.580177
WBGene00015073	B0238.9	B0238.9	0.199613	0.580334
WBGene00004219	ptr-4	C45B2.7	0.199611	0.580336
WBGene00004424	rpl-12	JC8.3	0.199582	0.580393
WBGene00001075	dpy-14	H27M09.4	0.19953	0.580494
WBGene00004168	pqn-88	Y71G12B.21	0.19952	0.580513
WBGene00021073	nsun-1	W07E6.1	0.199507	0.580538
WBGene00021084	W08E12.3	W08E12.3	0.199492	0.580567
WBGene00013794	dct-13	Y116A8C.17	0.199457	0.580635
WBGene00000376	ccr-4	ZC518.3	0.199429	0.58069
WBGene00022434	Y108G3AL.2	Y108G3AL.2	0.199415	0.580718
WBGene00010446	K01A6.4	K01A6.4	0.199406	0.580734
WBGene00019766	M4.1	M4.1	0.199396	0.580753
WBGene00010678	K08F4.3	K08F4.3	0.199382	0.580781
WBGene00007023	mdt-27	T18H9.6	0.199361	0.580822
WBGene00018480	otpl-7	F45F2.7	0.19935	0.580843
WBGene00004353	rgs-10	F45B8.2	0.199345	0.580851
WBGene00022679	ZK180.5	ZK180.5	0.199321	0.580899
WBGene00012389	Y6B3B.4	Y6B3B.4	0.199289	0.580961
WBGene00020486	T13C5.6	T13C5.6	0.199263	0.581011
WBGene00008388	D1086.1	D1086.1	0.199251	0.581034
WBGene00219279	T24D5.11	T24D5.11	0.199159	0.581213
WBGene00013884	ZC412.3	ZC412.3	0.199147	0.581236
WBGene00017176	nmur-3	F02E8.2	0.199133	0.581262
WBGene00000603	col-14	C46A5.3	0.19912	0.581288
WBGene00020987	W03D8.5	W03D8.5	0.199111	0.581305
WBGene00195309	F59B8.5	F59B8.5	0.199063	0.581398
WBGene00010077	F55A11.4	F55A11.4	0.199044	0.581435
WBGene00015520	fip-3	C06E1.5	0.199029	0.581464
WBGene00000994	ints-6	F08B4.1	0.199022	0.581478
WBGene00201975	K02E10.12	K02E10.12	0.198905	0.581705
WBGene00013140	mop-25.2	Y53C12A.4	0.1989	0.581714
WBGene00006720	ubc-25	F25H2.8	0.198888	0.581738
WBGene00010184	F57A10.2	F57A10.2	0.19887	0.581772
WBGene00004128	pqn-41	F53A3.4	0.19887	0.581772
WBGene00021586	clec-75	Y46C8AL.9	0.198787	0.581933
WBGene00007273	C03C10.7	C03C10.7	0.198769	0.581968
WBGene00020281	T06A4.1	T06A4.1	0.198726	0.582051
WBGene00044160	W10C6.2	W10C6.2	0.198699	0.582104
WBGene00000001	aap-1	Y110A7A.10	0.198635	0.582228
WBGene00015378	C03B1.7	C03B1.7	0.198632	0.582234
WBGene00220022	K10G6.11	K10G6.11	0.198577	0.58234
WBGene00008666	F10G8.8	F10G8.8	0.198554	0.582385
WBGene00015714	C12D12.3	C12D12.3	0.198518	0.582454
WBGene00017878	F28A10.10	F28A10.10	0.198394	0.582695
WBGene00044072	ham-3	ZK1128.5	0.198388	0.582708
WBGene00007532	0	0	0.198387	0.582708
WBGene00003485	mua-6	W10G6.3	0.198367	0.582748
WBGene00008447	E01G4.5	E01G4.5	0.198351	0.582778
WBGene00009550	F38H4.6	F38H4.6	0.198255	0.582966
WBGene00196118	Y32F6B.5	Y32F6B.5	0.198198	0.583076
WBGene00020209	T04C9.1	T04C9.1	0.198187	0.583097
WBGene00020008	R11F4.2	R11F4.2	0.19809	0.583286
WBGene00019715	M01G5.1	M01G5.1	0.198059	0.583345
WBGene00018511	F46F11.8	F46F11.8	0.198034	0.583394
WBGene00044182	F09C6.12	F09C6.12	0.197984	0.583491
WBGene00010478	K01G5.5	K01G5.5	0.197979	0.583501
WBGene00006702	ubc-3	Y71G12B.15	0.197955	0.583546
WBGene00013407	fld-1	Y63D3A.8	0.197933	0.58359
WBGene00020994	W03F8.4	W03F8.4	0.197918	0.583618
WBGene00019732	M02D8.6	M02D8.6	0.197904	0.583646
WBGene00017875	F28A10.7	F28A10.7	0.197894	0.583666
WBGene00007058	dmd-6	F13G11.1	0.197884	0.583685
WBGene00017374	ttr-41	F10G7.11	0.197875	0.583702
WBGene00018518	F46H5.2	F46H5.2	0.197873	0.583707
WBGene00021773	fbxb-42	Y51H7BR.1	0.197858	0.583735
WBGene00000269	bre-4	Y73E7A.7	0.197829	0.583791
WBGene00019090	F59A7.2	F59A7.2	0.197829	0.583792
WBGene00008736	gnrr-6	F13D2.2	0.197773	0.5839
WBGene00009349	F32H5.3	F32H5.3	0.197749	0.583947
WBGene00011566	nhr-214	T07C5.3	0.197647	0.584144
WBGene00010630	ttll-15	K07C5.7	0.197639	0.58416
WBGene00196914	R07E4.9	R07E4.9	0.19757	0.584294
WBGene00016414	C34F11.2	C34F11.2	0.197561	0.584311
WBGene00016236	heri-1	C29H12.5	0.19755	0.584333
WBGene00003462	msp-74	F09C12.7	0.197549	0.584336
WBGene00017716	sups-1	F22F4.1	0.197524	0.584383
WBGene00018200	btb-17	F39E9.11	0.197492	0.584445
WBGene00009434	F35E12.10	F35E12.10	0.197422	0.584581
WBGene00004336	ret-1	W06A7.3	0.197386	0.584651
WBGene00004233	ptr-19	Y39A1B.2	0.197354	0.584714
WBGene00021370	nape-2	Y37E11AR.3	0.197339	0.584743
WBGene00044073	tag-244	C34H4.3	0.197338	0.584745
WBGene00007255	cnnm-4	C01H6.6	0.197306	0.584807
WBGene00044277	nspa-12	Y39G10AR.23	0.197236	0.584943
WBGene00045388	lfor-1	C38C6.8	0.197227	0.584959
WBGene00020646	zmp-6	T21D11.1	0.197201	0.585011
WBGene00018508	F46F11.1	F46F11.1	0.197168	0.585075
WBGene00003956	pcp-1	ZK112.1	0.197106	0.585196
WBGene00021293	Y25C1A.6	Y25C1A.6	0.197089	0.585229
WBGene00016238	mob-4	C30A5.3	0.197058	0.585287
WBGene00013753	Y113G7A.16	Y113G7A.16	0.197021	0.58536
WBGene00016937	tag-294	C54H2.3	0.197009	0.585384
WBGene00000467	cep-1	F52B5.5	0.197	0.585401
WBGene00018517	F46G11.4	F46G11.4	0.196994	0.585413
WBGene00022457	Y110A7A.7	Y110A7A.7	0.196952	0.585494
WBGene00013872	ZC374.2	ZC374.2	0.196941	0.585515
WBGene00007561	ccm-3	C14A4.11	0.196857	0.585678
WBGene00012904	tiar-2	Y46G5A.13	0.196846	0.5857
WBGene00018574	0	0	0.196837	0.585718
WBGene00016890	lst-5	C52E12.6	0.196788	0.585814
WBGene00016886	fbxb-96	C52E2.7	0.196782	0.585825
WBGene00007466	chil-2	C08H9.6	0.19675	0.585887
WBGene00019786	M70.4	M70.4	0.196714	0.585956
WBGene00017207	fbxb-6	F07E5.1	0.196705	0.585974
WBGene00016580	ppm-1.H	C42C1.2	0.1967	0.585985
WBGene00020497	T14A8.2	T14A8.2	0.196686	0.586011
WBGene00017783	F25E5.2	F25E5.2	0.196639	0.586102
WBGene00007975	gls-1	C36B1.8	0.196638	0.586105
WBGene00017295	F09E10.5	F09E10.5	0.196581	0.586216
WBGene00012665	pph-5	Y39B6A.2	0.196524	0.586327
WBGene00000902	daf-6	F31F6.5	0.196321	0.586721
WBGene00012187	rpb-11	W01G7.3	0.196277	0.586806
WBGene00021776	Y51H7BR.4	Y51H7BR.4	0.196269	0.586821
WBGene00044318	tag-267	W06E11.2	0.19626	0.586839
WBGene00020554	T19A5.3	T19A5.3	0.19624	0.586879
WBGene00195142	M110.10	M110.10	0.19615	0.587053
WBGene00201986	ZK370.11	ZK370.11	0.196036	0.587275
WBGene00045347	C14A6.9	C14A6.9	0.196011	0.587323
WBGene00077613	F21H7.16	F21H7.16	0.195922	0.587497
WBGene00010988	metr-1	R03D7.1	0.19591	0.58752
WBGene00015488	C05D11.13	C05D11.13	0.195892	0.587556
WBGene00006039	ssp-10	K07F5.9	0.195838	0.587659
WBGene00016211	sdz-3	C29F5.2	0.195713	0.587902
WBGene00010666	K08E4.2	K08E4.2	0.195676	0.587975
WBGene00004273	rab-10	T23H2.5	0.195669	0.587988
WBGene00020915	nol-58	W01B11.3	0.195664	0.587998
WBGene00007836	C31C9.2	C31C9.2	0.195648	0.58803
WBGene00002850	let-716	C16A3.3	0.195609	0.588104
WBGene00003477	mtm-5	H28G03.6	0.195608	0.588108
WBGene00044258	Y57G11C.51	Y57G11C.51	0.195584	0.588154
WBGene00006557	tbx-38	C24H11.3	0.195557	0.588207
WBGene00195160	Y47D7A.17	Y47D7A.17	0.195504	0.588309
WBGene00009077	F23B2.10	F23B2.10	0.195429	0.588456
WBGene00006733	ufd-1	F19B6.2	0.195365	0.58858
WBGene00022360	ints-3	Y92H12A.4	0.195332	0.588643
WBGene00015718	C13A2.1	C13A2.1	0.195309	0.58869
WBGene00001978	hmp-1	R13H4.4	0.1953	0.588707
WBGene00014242	sdz-36	ZK1251.7	0.195298	0.58871
WBGene00005612	srj-24	C05E4.11	0.195259	0.588787
WBGene00006703	ubc-6	D1022.1	0.195185	0.58893
WBGene00003388	moe-3	F32A11.6	0.195149	0.589
WBGene00012329	sre-44	W07G1.2	0.195138	0.589021
WBGene00001725	grl-16	Y65B4BR.6	0.195135	0.589027
WBGene00194913	Y105C5A.1272	Y105C5A.1272	0.195096	0.589103
WBGene00011296	glb-21	R102.9	0.195085	0.589126
WBGene00044709	pals-12	C17H1.14	0.195041	0.589211
WBGene00200968	B0001.12	B0001.12	0.195034	0.589225
WBGene00019322	ahcy-1	K02F2.2	0.195018	0.589255
WBGene00012995	Y48C3A.14	Y48C3A.14	0.195017	0.589259
WBGene00004187	prp-8	C50C3.6	0.194993	0.589304
WBGene00005748	srw-1	Y75B12B.7	0.194981	0.589327
WBGene00013912	irld-19	ZC482.3	0.194957	0.589374
WBGene00194678	R10D12.18	R10D12.18	0.194942	0.589403
WBGene00006933	vps-35	F59G1.3	0.194898	0.58949
WBGene00013808	sfa-1	Y116A8C.32	0.194858	0.589567
WBGene00016489	fubl-3	C36E6.1	0.194805	0.58967
WBGene00021976	Y58A7A.2	Y58A7A.2	0.194797	0.589687
WBGene00005709	sru-46	C45H4.5	0.194752	0.589774
WBGene00012024	clec-29	T25E12.9	0.194721	0.589835
WBGene00014999	AH9.3	AH9.3	0.194693	0.589889
WBGene00022036	Y65B4BL.4	Y65B4BL.4	0.19463	0.590011
WBGene00020549	nmt-1	T17E9.2	0.194615	0.590041
WBGene00008930	F18A11.3	F18A11.3	0.194575	0.590118
WBGene00000691	col-117	T28C6.4	0.194554	0.590159
WBGene00201358	F46F3.20	F46F3.20	0.194532	0.590202
WBGene00196110	T01C2.3	T01C2.3	0.194497	0.59027
WBGene00045063	Y37A1A.4	Y37A1A.4	0.194495	0.590275
WBGene00012279	W05B10.4	W05B10.4	0.194455	0.590352
WBGene00016163	C27D9.1	C27D9.1	0.194436	0.59039
WBGene00006270	str-243	K02H11.7	0.194409	0.590442
WBGene00018795	F54C4.4	F54C4.4	0.194386	0.590488
WBGene00004110	pqn-20	C37A2.2	0.194326	0.590603
WBGene00004840	sls-2.8	Y75B8A.38	0.19432	0.590616
WBGene00044249	F55B11.6	F55B11.6	0.194301	0.590652
WBGene00019619	asp-14	K10C2.3	0.194264	0.590724
WBGene00003451	msp-58	ZK354.10	0.194243	0.590765
WBGene00014217	ZK1086.3	ZK1086.3	0.194238	0.590775
WBGene00006185	str-137	F21F8.8	0.194232	0.590787
WBGene00004494	rps-25	K02B2.5	0.194217	0.590816
WBGene00010915	M110.7	M110.7	0.194181	0.590887
WBGene00015943	tiar-1	C18A3.5	0.194102	0.591041
WBGene00022383	0	0	0.193994	0.591251
WBGene00003885	osm-5	Y41G9A.1	0.193982	0.591275
WBGene00006940	wee-1.3	Y53C12A.1	0.193956	0.591325
WBGene00000028	abu-5	Y105C5A.4	0.193949	0.591339
WBGene00016234	C29G2.6	C29G2.6	0.193923	0.59139
WBGene00004459	rpn-2	C23G10.4	0.193868	0.591496
WBGene00219594	linc-59	F57G8.15	0.193854	0.591524
WBGene00200953	T22C1.15	T22C1.15	0.193816	0.591599
WBGene00010396	H13N06.2	H13N06.2	0.193743	0.59174
WBGene00011550	T06G6.11	T06G6.11	0.193709	0.591807
WBGene00220188	Y65B4A.10	Y65B4A.10	0.193697	0.591831
WBGene00010193	btb-20	F57C2.1	0.193696	0.591833
WBGene00002036	hum-2	F36D4.3	0.193638	0.591945
WBGene00001006	dlg-1	C25F6.2	0.193613	0.591994
WBGene00006410	nck-1	ZK470.5	0.193468	0.592278
WBGene00220152	Y41D4B.33	Y41D4B.33	0.193454	0.592304
WBGene00009806	F47B8.5	F47B8.5	0.193448	0.592315
WBGene00219725	linc-63	T03F1.13	0.193445	0.592321
WBGene00001990	hot-5	K07A12.6	0.193429	0.592354
WBGene00021528	gbb-1	Y41G9A.4	0.193338	0.592531
WBGene00016075	C24H12.6	C24H12.6	0.193335	0.592536
WBGene00044785	0	0	0.193331	0.592544
WBGene00021129	W10D9.1	W10D9.1	0.193289	0.592627
WBGene00020936	hrpf-1	W02D3.11	0.193266	0.592672
WBGene00012813	Y43F8B.2	Y43F8B.2	0.193265	0.592672
WBGene00019592	K09F6.9	K09F6.9	0.193216	0.59277
WBGene00009725	F45E6.1	F45E6.1	0.193181	0.592837
WBGene00015168	pdi-6	B0403.4	0.193141	0.592914
WBGene00000729	col-156	F57B7.3	0.193135	0.592927
WBGene00014732	F09F3.8	F09F3.8	0.193104	0.592988
WBGene00017494	irld-31	F15E11.5	0.193079	0.593037
WBGene00013465	Y67H2A.10	Y67H2A.10	0.193048	0.593096
WBGene00011276	aakg-5	R53.7	0.193028	0.593136
WBGene00019543	cif-1	K08F11.3	0.193024	0.593143
WBGene00018138	folt-2	F37B4.7	0.192974	0.593242
WBGene00016624	hrpl-1	C44B7.2	0.192962	0.593264
WBGene00196086	F16H9.4	F16H9.4	0.192916	0.593355
WBGene00206498	C29A12.22	C29A12.22	0.192881	0.593422
WBGene00019759	M03F4.6	M03F4.6	0.192845	0.593493
WBGene00005070	srb-5	C27D6.6	0.192793	0.593594
WBGene00010367	H05L14.2	H05L14.2	0.192784	0.593611
WBGene00008791	F14D7.4	F14D7.4	0.192695	0.593786
WBGene00022297	Y76B12C.3	Y76B12C.3	0.192681	0.593812
WBGene00006770	unc-34	Y50D4C.1	0.192667	0.59384
WBGene00198245	C46H11.12	C46H11.12	0.192558	0.594054
WBGene00006594	tom-1	M01A10.2	0.192483	0.594199
WBGene00021505	Y41D4A.3	Y41D4A.3	0.192462	0.594241
WBGene00018010	F33E11.2	F33E11.2	0.192457	0.59425
WBGene00015963	C18B10.6	C18B10.6	0.192441	0.594281
WBGene00077455	Y69H2.17	Y69H2.17	0.192406	0.594351
WBGene00007224	C01G6.2	C01G6.2	0.192385	0.594391
WBGene00013114	Y51H4A.20	Y51H4A.20	0.192359	0.594441
WBGene00000168	apx-1	K08D9.3	0.192345	0.594469
WBGene00011887	set-17	T21B10.5	0.192344	0.594472
WBGene00012649	Y39A1A.10	Y39A1A.10	0.19231	0.594538
WBGene00004315	rbd-1	T23F6.4	0.192302	0.594554
WBGene00044281	R04A9.7	R04A9.7	0.192248	0.594658
WBGene00008252	C51E3.6	C51E3.6	0.192242	0.594671
WBGene00008076	lgc-43	C43F9.9	0.192153	0.594845
WBGene00013326	anoh-2	Y57G11C.37	0.19214	0.59487
WBGene00001599	glh-2	C55B7.1	0.192133	0.594883
WBGene00000209	asg-1	K07A12.3	0.192076	0.594995
WBGene00015375	C03B1.4	C03B1.4	0.192069	0.595009
WBGene00003949	pbs-3	Y38A8.2	0.19206	0.595025
WBGene00004164	pqn-83	Y39E4B.3	0.192009	0.595126
WBGene00007530	C11H1.5	C11H1.5	0.191878	0.595381
WBGene00011088	kmo-2	R07B7.4	0.191835	0.595466
WBGene00020345	T08B2.4	T08B2.4	0.191816	0.595503
WBGene00021053	gadr-4	W06A11.2	0.191777	0.59558
WBGene00019807	jamp-1	R01B10.5	0.191771	0.59559
WBGene00008274	pdzd-8	C53B4.4	0.191677	0.595775
WBGene00008382	D1081.4	D1081.4	0.191661	0.595806
WBGene00007042	pbrm-1	C26C6.1	0.191657	0.595813
WBGene00007206	B0564.6	B0564.6	0.191632	0.595863
WBGene00219610	anr-51	T26C5.6	0.191625	0.595877
WBGene00009589	F40F11.4	F40F11.4	0.191625	0.595877
WBGene00000502	chp-1	Y110A7A.13	0.191598	0.59593
WBGene00235299	Y69A2AR.48	Y69A2AR.48	0.191596	0.595934
WBGene00012316	ctps-1	W06H3.3	0.191593	0.59594
WBGene00022286	rga-4	Y75B7AL.4	0.191575	0.595974
WBGene00013142	Y53C12A.7	Y53C12A.7	0.191572	0.595981
WBGene00009218	acs-20	F28D1.9	0.191553	0.596017
WBGene00012439	Y12A6A.1	Y12A6A.1	0.191552	0.59602
WBGene00022835	ZK973.9	ZK973.9	0.191467	0.596186
WBGene00014195	srz-10	ZK1037.11	0.191445	0.596228
WBGene00198797	Y73F8A.1169	Y73F8A.1169	0.191403	0.596311
WBGene00021485	Y40A1A.3	Y40A1A.3	0.191275	0.59656
WBGene00000226	atl-1	T06E4.3	0.19118	0.596747
WBGene00200555	R153.5	R153.5	0.191154	0.596798
WBGene00007180	B0457.6	B0457.6	0.191119	0.596867
WBGene00045406	D1086.19	D1086.19	0.191106	0.596891
WBGene00011574	T07C12.10	T07C12.10	0.191106	0.596892
WBGene00019368	txt-4	K03H6.2	0.191061	0.596979
WBGene00013956	ZK265.3	ZK265.3	0.191044	0.597013
WBGene00199652	C41G11.15	C41G11.15	0.191019	0.597063
WBGene00016259	C30F8.3	C30F8.3	0.190899	0.597296
WBGene00044725	R11G1.7	R11G1.7	0.190868	0.597358
WBGene00011283	ttbk-7	R90.1	0.190844	0.597404
WBGene00003838	ocr-1	F28H7.10	0.190836	0.597421
WBGene00022800	ZK688.5	ZK688.5	0.19082	0.597451
WBGene00020703	T22F7.4	T22F7.4	0.190818	0.597454
WBGene00020629	T20F5.7	T20F5.7	0.190807	0.597478
WBGene00014036	ZK643.5	ZK643.5	0.190773	0.597543
WBGene00022555	btb-12	ZC204.3	0.190733	0.597622
WBGene00018758	F53E10.1	F53E10.1	0.190707	0.597672
WBGene00012370	W09G3.7	W09G3.7	0.190672	0.597741
WBGene00006610	tre-4	F15A2.2	0.190617	0.597849
WBGene00016158	ari-1.1	C27A12.8	0.190611	0.59786
WBGene00008143	C47E8.4	C47E8.4	0.190609	0.597865
WBGene00004474	rps-5	T05E11.1	0.190536	0.598007
WBGene00022838	ZK993.2	ZK993.2	0.190536	0.598007
WBGene00016117	0	0	0.1905	0.598077
WBGene00015987	C18G1.9	C18G1.9	0.190492	0.598094
WBGene00006997	zyg-12	ZK546.1	0.190458	0.598161
WBGene00018586	ubxn-3	F48A11.5	0.190436	0.598202
WBGene00007439	C08E8.3	C08E8.3	0.190435	0.598204
WBGene00200337	C41C4.15	C41C4.15	0.190407	0.598259
WBGene00009465	F36D1.6	F36D1.6	0.190387	0.598299
WBGene00007600	C15C6.1	C15C6.1	0.190366	0.598339
WBGene00044898	let-383	T21G5.6	0.190293	0.598484
WBGene00012473	Y17G7B.22	Y17G7B.22	0.19027	0.598528
WBGene00008315	C54G4.5	C54G4.5	0.190266	0.598536
WBGene00008611	fbxb-68	F09C3.3	0.190211	0.598644
WBGene00018738	swip-10	F53B1.6	0.190142	0.598779
WBGene00006769	unc-33	Y37E11C.1	0.190077	0.598905
WBGene00008934	F18C12.3	F18C12.3	0.190015	0.599028
WBGene00000725	col-152	F32G8.5	0.189918	0.599217
WBGene00196052	T27E4.14	T27E4.14	0.189912	0.599229
WBGene00016073	C24H12.4	C24H12.4	0.189787	0.599475
WBGene00016136	C26B9.7	C26B9.7	0.189705	0.599635
WBGene00015973	0	0	0.189666	0.599712
WBGene00015854	C16C8.17	C16C8.17	0.189658	0.599726
WBGene00000641	col-65	K08C9.4	0.189608	0.599826
WBGene00196710	T21C9.14	T21C9.14	0.189564	0.599912
WBGene00005672	sru-9	Y45F10B.11	0.189437	0.60016
WBGene00021068	W06H8.6	W06H8.6	0.189352	0.600327
WBGene00015664	C10A4.3	C10A4.3	0.189297	0.600434
WBGene00200111	R09F10.18	R09F10.18	0.189293	0.600442
WBGene00022622	ZC477.10	ZC477.10	0.189225	0.600575
WBGene00003805	npp-19	R06F6.5	0.189209	0.600607
WBGene00044228	T03F6.7	T03F6.7	0.189131	0.60076
WBGene00004486	rps-17	T08B2.10	0.189119	0.600784
WBGene00015294	C01C10.2	C01C10.2	0.189107	0.600807
WBGene00019809	R01H2.1	R01H2.1	0.189096	0.600829
WBGene00010986	sprr-1	R03A10.6	0.189075	0.60087
WBGene00003104	mab-7	ZC13.4	0.189051	0.600918
WBGene00007340	C05D12.2	C05D12.2	0.189046	0.600926
WBGene00017059	msrp-5	D2062.7	0.18904	0.600939
WBGene00014094	ZK829.3	ZK829.3	0.188838	0.601335
WBGene00003981	pes-8	F18G5.2	0.188757	0.601494
WBGene00013489	col-42	Y69H2.14	0.188666	0.601673
WBGene00000745	col-172	F38B6.5	0.188568	0.601865
WBGene00005586	sri-74	F33H12.4	0.188545	0.60191
WBGene00019338	K02F6.4	K02F6.4	0.188503	0.601993
WBGene00005449	srh-243	F37B4.3	0.188499	0.602
WBGene00015591	cyk-7	C08C3.4	0.188493	0.602012
WBGene00004380	rnf-1	C06A5.9	0.18843	0.602135
WBGene00016518	C38C5.1	C38C5.1	0.18843	0.602135
WBGene00015250	B0546.3	B0546.3	0.188397	0.6022
WBGene00195057	B0261.9	B0261.9	0.188327	0.602338
WBGene00021305	zig-11	Y32G9A.8	0.188237	0.602514
WBGene00021965	Y57G7A.1	Y57G7A.1	0.188201	0.602584
WBGene00019039	fbxb-18	F58E1.8	0.18819	0.602606
WBGene00015288	best-4	C01B12.5	0.188152	0.602681
WBGene00012355	W09C5.9	W09C5.9	0.188147	0.602691
WBGene00003548	nas-30	Y95B8A.1	0.188135	0.602714
WBGene00017484	F15E6.3	F15E6.3	0.188106	0.602771
WBGene00194665	ZK822.8	ZK822.8	0.18809	0.602803
WBGene00017637	F20D6.8	F20D6.8	0.188077	0.602828
WBGene00202322	T23G5.11	T23G5.11	0.188059	0.602863
WBGene00011499	T05G5.4	T05G5.4	0.188047	0.602888
WBGene00015394	C03G6.6	C03G6.6	0.187965	0.603048
WBGene00009619	npr-6	F41E7.3	0.187956	0.603066
WBGene00000508	cit-1.2	F44B9.3	0.187885	0.603206
WBGene00013739	spin-4	Y111B2A.19	0.187787	0.603399
WBGene00019979	R09B5.11	R09B5.11	0.18775	0.60347
WBGene00202051	C14H10.5	C14H10.5	0.187718	0.603534
WBGene00022350	Y82E9BR.18	Y82E9BR.18	0.187712	0.603544
WBGene00003079	lsm-5	F28F8.3	0.18771	0.603549
WBGene00018182	F38E1.10	F38E1.10	0.187697	0.603576
WBGene00012404	Y6G8.2	Y6G8.2	0.18766	0.603648
WBGene00201219	W08D2.13	W08D2.13	0.187643	0.60368
WBGene00005879	srw-132	T05B4.5	0.18755	0.603864
WBGene00021888	manf-1	Y54G2A.23	0.187537	0.603889
WBGene00001368	exc-7	F35H8.5	0.187524	0.603915
WBGene00015989	C18H2.2	C18H2.2	0.187499	0.603963
WBGene00200151	C39E6.12	C39E6.12	0.187423	0.604113
WBGene00021826	txl-1	Y54E10A.3	0.187387	0.604183
WBGene00197457	T10B11.10	T10B11.10	0.187331	0.604294
WBGene00044134	D1025.10	D1025.10	0.18733	0.604297
WBGene00010111	F55D12.2	F55D12.2	0.187322	0.604311
WBGene00018802	F54D8.6	F54D8.6	0.187296	0.604363
WBGene00009526	clec-169	F38A1.14	0.187287	0.604381
WBGene00002046	icln-1	C01F6.8	0.187244	0.604465
WBGene00016058	nspd-3	C24D10.7	0.187205	0.604542
WBGene00044000	Y75B8A.41	Y75B8A.41	0.187112	0.604725
WBGene00000535	cpi-1	K08B4.6	0.187022	0.604902
WBGene00010135	F55H12.4	F55H12.4	0.187004	0.604936
WBGene00014109	chpf-1	ZK856.8	0.186989	0.604966
WBGene00016449	tost-1	C35D10.13	0.186964	0.605016
WBGene00016409	sumv-1	C34E10.8	0.186933	0.605076
WBGene00001177	egl-8	B0348.4	0.186899	0.605143
WBGene00017796	F25G6.1	F25G6.1	0.186876	0.605187
WBGene00019311	K02E7.6	K02E7.6	0.186807	0.605324
WBGene00008386	cdc-5L	D1081.8	0.186762	0.605412
WBGene00007057	ant-1.2	W02D3.6	0.186756	0.605425
WBGene00009119	ndk-1	F25H2.5	0.186658	0.605617
WBGene00015631	clec-89	C09D1.2	0.186571	0.605788
WBGene00000564	cnk-1	R01H10.8	0.186571	0.605788
WBGene00020488	T13G4.1	T13G4.1	0.186529	0.605871
WBGene00021473	sydn-1	Y39G10AR.17	0.186439	0.606047
WBGene00021617	Y47D7A.3	Y47D7A.3	0.186433	0.606059
WBGene00044288	F30H5.5	F30H5.5	0.186402	0.60612
WBGene00015687	chdp-1	C10G11.7	0.186386	0.606151
WBGene00018766	F53G2.1	F53G2.1	0.186339	0.606244
WBGene00006499	tag-153	F44A2.1	0.186304	0.606313
WBGene00001234	eif-6	C47B2.5	0.186272	0.606377
WBGene00022606	dmsr-9	ZC404.13	0.186237	0.606446
WBGene00013703	rbm-12	Y106G6D.7	0.186196	0.606526
WBGene00202300	C01G6.13	C01G6.13	0.18619	0.606537
WBGene00015152	B0348.2	B0348.2	0.186138	0.60664
WBGene00013545	Y75B8A.8	Y75B8A.8	0.186137	0.606643
WBGene00045085	Y24D9A.10	Y24D9A.10	0.186127	0.606661
WBGene00013289	tag-273	Y57G11A.1	0.186098	0.606718
WBGene00007063	2L52.1	2L52.1	0.186057	0.606799
WBGene00011642	T09B9.1	T09B9.1	0.186054	0.606806
WBGene00015525	rha-2	C06E1.10	0.186047	0.606819
WBGene00014148	ZK909.3	ZK909.3	0.186018	0.606877
WBGene00020112	pfd-5	R151.9	0.18598	0.606951
WBGene00001122	dyf-6	F46F6.4	0.185979	0.606952
WBGene00011690	T10C6.9	T10C6.9	0.185934	0.607041
WBGene00022743	mlt-7	ZK430.8	0.185933	0.607043
WBGene00045024	C43F9.11	C43F9.11	0.185931	0.607048
WBGene00004488	rps-19	T05F1.3	0.185926	0.607056
WBGene00020942	W02D7.6	W02D7.6	0.18592	0.607068
WBGene00015841	skpo-2	C16C8.2	0.185875	0.607158
WBGene00008794	F14D7.7	F14D7.7	0.185856	0.607194
WBGene00016131	C26B9.1	C26B9.1	0.185838	0.60723
WBGene00001726	grl-17	C56A3.1	0.185793	0.607318
WBGene00020134	T01B6.1	T01B6.1	0.185787	0.607331
WBGene00004458	rpn-1	T22D1.9	0.185778	0.607349
WBGene00015534	C06E4.5	C06E4.5	0.185755	0.607393
WBGene00005385	srh-169	C49G7.2	0.18575	0.607403
WBGene00007430	C08B6.10	C08B6.10	0.185745	0.607414
WBGene00015741	C13F10.1	C13F10.1	0.185605	0.60769
WBGene00012670	cpg-23	Y39B6A.8	0.185572	0.607754
WBGene00010849	M04B2.7	M04B2.7	0.185514	0.607868
WBGene00008031	C39E9.7	C39E9.7	0.185512	0.607872
WBGene00008455	E02H1.1	E02H1.1	0.185501	0.607893
WBGene00016002	gyf-1	C18H9.3	0.185439	0.608016
WBGene00000199	arx-1	Y71F9AL.16	0.185415	0.608064
WBGene00013401	Y62H9A.13	Y62H9A.13	0.185151	0.608583
WBGene00009266	F30A10.9	F30A10.9	0.185151	0.608583
WBGene00009635	F42F12.3	F42F12.3	0.185148	0.608589
WBGene00001699	grd-10	F09D12.1	0.185137	0.608612
WBGene00001231	eif-3.H	C41D11.2	0.185078	0.608728
WBGene00015893	C17C3.11	C17C3.11	0.185015	0.608852
WBGene00020404	T10B11.8	T10B11.8	0.184962	0.608955
WBGene00021931	Y55F3AM.14	Y55F3AM.14	0.184939	0.609002
WBGene00202497	R02F11.10	R02F11.10	0.184789	0.609296
WBGene00005642	srp-1	C05E4.3	0.184773	0.609328
WBGene00011467	decr-1.3	T05C12.3	0.184737	0.609399
WBGene00201021	Y47D3B.22	Y47D3B.22	0.184716	0.60944
WBGene00002252	lat-2	B0286.2	0.184708	0.609456
WBGene00013637	Y105C5A.13	Y105C5A.13	0.184668	0.609534
WBGene00022372	Y92H12BR.7	Y92H12BR.7	0.18463	0.60961
WBGene00009594	cyld-1	F40F12.5	0.184595	0.609678
WBGene00015481	C05D11.1	C05D11.1	0.184582	0.609704
WBGene00236800	linc-171	C25A1.19	0.184572	0.609725
WBGene00009565	F39H11.1	F39H11.1	0.184484	0.609897
WBGene00219946	F42H10.17	F42H10.17	0.184331	0.6102
WBGene00017819	F26D11.2	F26D11.2	0.184306	0.61025
WBGene00196996	F46E10.14	F46E10.14	0.184225	0.610409
WBGene00000723	col-150	B0024.2	0.184202	0.610454
WBGene00000735	col-162	Y2H9A.3	0.183973	0.610906
WBGene00016662	C45B2.8	C45B2.8	0.183937	0.610977
WBGene00001781	gst-33	C02A12.1	0.183903	0.611044
WBGene00202017	F36H1.16	F36H1.16	0.183902	0.611046
WBGene00013128	dxbp-1	Y52B11A.9	0.183857	0.611134
WBGene00016493	C37A2.7	C37A2.7	0.183825	0.611198
WBGene00015703	C11D2.7	C11D2.7	0.183688	0.611467
WBGene00012931	Y47D3A.20	Y47D3A.20	0.18364	0.611563
WBGene00018343	F42A10.7	F42A10.7	0.183628	0.611587
WBGene00195380	C52G5.4	C52G5.4	0.183599	0.611644
WBGene00013163	Y53F4B.17	Y53F4B.17	0.18357	0.6117
WBGene00013263	txdc-12.1	Y57A10A.23	0.183437	0.611964
WBGene00044464	Y77E11A.16	Y77E11A.16	0.183424	0.61199
WBGene00004061	pmp-4	T02D1.5	0.183373	0.61209
WBGene00008735	F13D2.1	F13D2.1	0.183357	0.612121
WBGene00012897	pisy-1	Y46G5A.5	0.183242	0.612347
WBGene00235375	Y17G9A.91	Y17G9A.91	0.183227	0.612379
WBGene00007286	C04A11.2	C04A11.2	0.183211	0.612411
WBGene00008571	prmn-1	F08B12.1	0.183167	0.612496
WBGene00006503	snx-3	W06D4.5	0.183143	0.612544
WBGene00003356	mir-262	ZK384.5	0.183119	0.612591
WBGene00019243	fbxb-72	H24O09.2	0.183093	0.612644
WBGene00015207	luc-7L	B0495.8	0.183029	0.612769
WBGene00021921	rbm-39	Y55F3AM.3	0.18302	0.612787
WBGene00019881	R05D3.8	R05D3.8	0.183017	0.612793
WBGene00007501	apc-17	C09H10.7	0.183012	0.612803
WBGene00198346	F34D6.10	F34D6.10	0.182991	0.612844
WBGene00021437	lgc-42	Y39A3B.2	0.182987	0.612851
WBGene00004367	ric-8	Y69A2AR.2	0.182962	0.612902
WBGene00011230	nud-2	R11A5.2	0.18295	0.612925
WBGene00015867	ncs-7	C16H3.1	0.182888	0.613049
WBGene00005716	srv-5	F48D6.2	0.182883	0.613058
WBGene00018632	tag-296	F49D11.9	0.182849	0.613124
WBGene00013856	ZC168.2	ZC168.2	0.182782	0.613257
WBGene00016399	C34D4.3	C34D4.3	0.182752	0.613317
WBGene00019649	exc-14	K11D12.9	0.182736	0.613348
WBGene00206356	T08B2.15	T08B2.15	0.182687	0.613445
WBGene00003038	lin-56	ZK673.3	0.182671	0.613476
WBGene00000904	daf-8	R05D11.1	0.182662	0.613493
WBGene00018837	F54G2.1	F54G2.1	0.182658	0.613502
WBGene00021883	Y54G2A.18	Y54G2A.18	0.182639	0.613539
WBGene00001475	fmi-1	F15B9.7	0.182618	0.613581
WBGene00006392	taf-10	K03B4.3	0.182602	0.613612
WBGene00008567	acox-1.4	F08A8.4	0.182597	0.613623
WBGene00000032	abu-9	R09F10.2	0.182593	0.61363
WBGene00011994	samp-1	T24F1.2	0.182572	0.613673
WBGene00198911	Y39G8C.8	Y39G8C.8	0.182558	0.613699
WBGene00012019	dkf-2	T25E12.4	0.182472	0.61387
WBGene00019262	dmsr-12	H34P18.1	0.182436	0.613942
WBGene00005549	sri-37	D2062.2	0.18239	0.614032
WBGene00045369	F26E4.14	F26E4.14	0.182364	0.614083
WBGene00020508	T14F9.2	T14F9.2	0.182333	0.614144
WBGene00008013	C38D9.5	C38D9.5	0.182331	0.614149
WBGene00202209	Y41D4B.31	Y41D4B.31	0.182281	0.614247
WBGene00004062	pmp-5	T10H9.5	0.182271	0.614266
WBGene00012162	sek-6	VZC374L.1	0.18226	0.614289
WBGene00010922	M142.5	M142.5	0.182223	0.614362
WBGene00012584	ceh-100	Y38E10A.6	0.182188	0.614431
WBGene00014864	Y18D10A.22	Y18D10A.22	0.18216	0.614487
WBGene00050930	T08G5.13	T08G5.13	0.182156	0.614495
WBGene00006579	tlk-1	C07A9.3	0.182146	0.614513
WBGene00195243	F46B3.23	F46B3.23	0.182108	0.61459
WBGene00009393	clec-62	F35C5.5	0.181939	0.614924
WBGene00004284	rab-35	Y47D3A.25	0.181926	0.614949
WBGene00002051	ifa-3	F52E10.5	0.181882	0.615036
WBGene00010321	F59B10.5	F59B10.5	0.181802	0.615194
WBGene00011786	T15D6.12	T15D6.12	0.181774	0.615249
WBGene00003961	pct-1	C07G1.3	0.181768	0.615261
WBGene00044053	C01G12.12	C01G12.12	0.181738	0.615322
WBGene00199172	Y71D11A.8	Y71D11A.8	0.181737	0.615323
WBGene00016587	C42C1.9	C42C1.9	0.181731	0.615335
WBGene00013059	Y51A2A.3	Y51A2A.3	0.18171	0.615376
WBGene00022545	ZC196.1	ZC196.1	0.181695	0.615406
WBGene00011492	T05F1.7	T05F1.7	0.181654	0.615486
WBGene00004449	rpl-35	ZK652.4	0.181654	0.615486
WBGene00011948	rocf-1	T23F1.5	0.181547	0.615699
WBGene00012444	Y15E3A.5	Y15E3A.5	0.181525	0.615741
WBGene00021215	Y18H1A.11	Y18H1A.11	0.181522	0.615747
WBGene00007934	C34E7.4	C34E7.4	0.181508	0.615775
WBGene00008711	F11E6.8	F11E6.8	0.181485	0.615822
WBGene00194908	F22F7.8	F22F7.8	0.181472	0.615846
WBGene00021715	Y49F6B.2	Y49F6B.2	0.181447	0.615897
WBGene00011338	sec-31	T01G1.3	0.18141	0.61597
WBGene00005754	srw-7	R08F11.5	0.181407	0.615975
WBGene00015040	cyp-34A5	B0213.10	0.181388	0.616013
WBGene00196838	F55C5.14	F55C5.14	0.181385	0.616018
WBGene00003545	nas-27	T23F4.4	0.181381	0.616027
WBGene00002583	let-363	B0261.2	0.181354	0.61608
WBGene00017238	F08B4.7	F08B4.7	0.181334	0.616119
WBGene00013212	Y54G11A.1	Y54G11A.1	0.181262	0.616262
WBGene00021817	Y53G8B.1	Y53G8B.1	0.181144	0.616495
WBGene00011562	sas-7	T07C4.10	0.181085	0.616613
WBGene00002891	let-767	C56G2.6	0.181021	0.616739
WBGene00008069	C43D7.7	C43D7.7	0.181019	0.616743
WBGene00001337	ears-1	ZC434.5	0.181018	0.616746
WBGene00001228	eif-3.E	B0511.10	0.180997	0.616786
WBGene00007487	C09G1.5	C09G1.5	0.180958	0.616865
WBGene00008559	F07H5.8	F07H5.8	0.180927	0.616926
WBGene00014452	MTCE.5	MTCE.5	0.180876	0.617026
WBGene00005133	srd-55	K02A2.2	0.180869	0.61704
WBGene00006179	str-130	C09H5.9	0.180862	0.617054
WBGene00219660	linc-19	C44B11.8	0.180817	0.617143
WBGene00043056	nfya-2	Y53H1A.5	0.180815	0.617148
WBGene00015806	smrc-1	C16A3.1	0.180797	0.617183
WBGene00001169	eef-1A.2	R03G5.1	0.180747	0.617281
WBGene00022731	ZK402.5	ZK402.5	0.180741	0.617294
WBGene00077693	T04C12.11	T04C12.11	0.180734	0.617308
WBGene00005420	srh-210	D1065.4	0.18072	0.617336
WBGene00019059	F58F9.6	F58F9.6	0.180635	0.617504
WBGene00008687	F11A10.6	F11A10.6	0.180619	0.617535
WBGene00194884	Y48B6A.17	Y48B6A.17	0.18061	0.617553
WBGene00004409	rla-1	Y37E3.7	0.180591	0.61759
WBGene00008946	F19B2.7	F19B2.7	0.180564	0.617644
WBGene00000794	crn-1	Y47G6A.8	0.180564	0.617645
WBGene00021389	Y38A10A.2	Y38A10A.2	0.180464	0.617842
WBGene00005147	srd-70	F48F5.4	0.180444	0.617882
WBGene00013740	hut-1	Y111B2A.20	0.180421	0.617927
WBGene00001631	gly-6	H38K22.5	0.180418	0.617932
WBGene00011302	R166.2	R166.2	0.180412	0.617945
WBGene00010947	M176.11	M176.11	0.180377	0.618014
WBGene00017577	F18F11.4	F18F11.4	0.180359	0.61805
WBGene00021364	Y37E11AL.9	Y37E11AL.9	0.180344	0.618079
WBGene00021843	Y54E10BR.4	Y54E10BR.4	0.180343	0.618081
WBGene00023027	F35H10.12	F35H10.12	0.180334	0.6181
WBGene00022439	Y110A2AL.2	Y110A2AL.2	0.180298	0.61817
WBGene00022660	ZK112.4	ZK112.4	0.180188	0.61839
WBGene00012953	fbxa-216	Y47H9C.10	0.18018	0.618406
WBGene00009674	nucb-1	F44A6.1	0.180162	0.618441
WBGene00013203	Y54E5A.8	Y54E5A.8	0.180135	0.618494
WBGene00003879	ora-1	F57H12.3	0.180116	0.618532
WBGene00022253	hrpf-2	Y73B6BL.33	0.180112	0.61854
WBGene00021853	Y54F10AM.11	Y54F10AM.11	0.180054	0.618654
WBGene00004421	rpl-10	F10B5.1	0.180052	0.618658
WBGene00006494	zipt-7.2	H13N06.5	0.180052	0.618659
WBGene00199956	ZK180.14	ZK180.14	0.179897	0.618966
WBGene00017000	D1005.6	D1005.6	0.179894	0.618972
WBGene00019318	K02E10.4	K02E10.4	0.179844	0.619071
WBGene00000743	col-170	T10E10.6	0.179821	0.619116
WBGene00012493	Y20C6A.3	Y20C6A.3	0.179807	0.619145
WBGene00004461	rpn-5	F10G7.8	0.179768	0.619221
WBGene00016951	C55C3.1	C55C3.1	0.179761	0.619235
WBGene00195421	T25F10.7	T25F10.7	0.179737	0.619283
WBGene00020526	T15B7.14	T15B7.14	0.179716	0.619325
WBGene00219961	F52E1.17	F52E1.17	0.179714	0.619329
WBGene00017217	F07F6.4	F07F6.4	0.179668	0.619419
WBGene00022549	ZC196.5	ZC196.5	0.179642	0.619471
WBGene00010560	eif-2beta	K04G2.1	0.179437	0.619878
WBGene00021050	W05H9.3	W05H9.3	0.179436	0.619879
WBGene00023266	F07E5.10	F07E5.10	0.179429	0.619893
WBGene00043991	mir-258.2	AC8.13	0.179305	0.620138
WBGene00014799	K05D4.5	K05D4.5	0.179277	0.620195
WBGene00000989	dhs-26	ZK816.5	0.179265	0.620219
WBGene00044306	F58F9.8	F58F9.8	0.179258	0.620232
WBGene00004493	rps-24	T07A9.11	0.179172	0.620402
WBGene00015036	sre-5	B0212.2	0.17916	0.620426
WBGene00009743	sptf-1	F45H11.1	0.179147	0.620453
WBGene00010742	K10D6.2	K10D6.2	0.179114	0.620518
WBGene00011449	T04H1.2	T04H1.2	0.179113	0.620519
WBGene00010006	F53H2.3	F53H2.3	0.179095	0.620556
WBGene00044393	ZK1248.20	ZK1248.20	0.179094	0.620559
WBGene00007522	C11E4.8	C11E4.8	0.179074	0.620597
WBGene00019496	frpr-14	K07E8.5	0.179069	0.620608
WBGene00019898	R05G6.4	R05G6.4	0.178992	0.62076
WBGene00004469	rps-0	B0393.1	0.178962	0.620819
WBGene00015084	B0244.9	B0244.9	0.178953	0.620838
WBGene00015027	B0207.2	B0207.2	0.178942	0.620859
WBGene00255730	F48G7.15	F48G7.15	0.17894	0.620864
WBGene00003429	msp-31	R05F9.13	0.178928	0.620886
WBGene00003448	msp-55	C09B9.6	0.178896	0.620951
WBGene00019002	syp-6	F57B10.4	0.178891	0.62096
WBGene00019030	exc-6	F58B6.2	0.178877	0.620988
WBGene00001691	grd-2	F46B3.5	0.178836	0.62107
WBGene00001563	gei-6	C05C8.4	0.178832	0.621077
WBGene00004150	pqn-67	T16G1.1	0.17881	0.621121
WBGene00016354	rig-6	C33F10.5	0.178794	0.621153
WBGene00001249	elt-1	W09C2.1	0.178788	0.621166
WBGene00000632	col-55	T05E7.2	0.178778	0.621184
WBGene00019648	K11D12.8	K11D12.8	0.178766	0.621208
WBGene00011768	oac-46	T14D7.2	0.17875	0.62124
WBGene00001204	egl-38	C04G2.7	0.178746	0.621247
WBGene00012810	nceh-1	Y43F8A.3	0.178739	0.621262
WBGene00198844	F25B5.11	F25B5.11	0.178725	0.62129
WBGene00219754	linc-85	Y47D9A.6	0.178715	0.621311
WBGene00018769	mnat-1	F53G2.7	0.178679	0.62138
WBGene00196706	F35A5.9	F35A5.9	0.178613	0.621513
WBGene00006376	syp-2	C24G6.1	0.178525	0.621687
WBGene00012238	W04A8.3	W04A8.3	0.178506	0.621724
WBGene00004505	rpt-5	F56H1.4	0.178489	0.621759
WBGene00021058	vps-18	W06B4.3	0.178478	0.621779
WBGene00006536	tbb-1	K01G5.7	0.178465	0.621805
WBGene00019473	cyp-35A5	K07C6.5	0.178456	0.621823
WBGene00010524	K03B8.6	K03B8.6	0.178449	0.621837
WBGene00007614	gnrr-2	C15H11.2	0.178396	0.621944
WBGene00010828	M02B1.3	M02B1.3	0.178394	0.621947
WBGene00016659	C45B2.2	C45B2.2	0.178313	0.622107
WBGene00012676	pro-3	Y39B6A.14	0.178287	0.62216
WBGene00005302	srh-81	W03F9.7	0.178276	0.622182
WBGene00000236	bag-1	F57B10.11	0.178258	0.622217
WBGene00018144	F37C4.4	F37C4.4	0.178249	0.622235
WBGene00019875	mca-2	R05C11.3	0.178228	0.622277
WBGene00021915	Y55D5A.1	Y55D5A.1	0.178193	0.622345
WBGene00008935	F18C12.4	F18C12.4	0.178166	0.6224
WBGene00002064	iff-1	T05G5.10	0.178076	0.622577
WBGene00003729	nhx-1	B0395.1	0.178064	0.622601
WBGene00021545	Y43H11AL.1	Y43H11AL.1	0.178061	0.622608
WBGene00175025	F14E5.7	F14E5.7	0.178048	0.622634
WBGene00005115	srd-37	R04D3.11	0.17804	0.622649
WBGene00044538	T09D3.8	T09D3.8	0.177983	0.622764
WBGene00012425	dlc-4	Y10G11A.3	0.17795	0.622829
WBGene00010912	gmps-1	M106.4	0.17794	0.622848
WBGene00004857	sma-3	R13F6.9	0.177915	0.622898
WBGene00020891	cest-24	T28C12.4	0.177883	0.622962
WBGene00017754	F23F12.8	F23F12.8	0.177827	0.623073
WBGene00012620	Y38H6C.7	Y38H6C.7	0.177811	0.623105
WBGene00007119	calf-1	B0250.2	0.177783	0.62316
WBGene00006432	atrn-1	F33C8.1	0.177775	0.623176
WBGene00007926	C34C12.7	C34C12.7	0.177752	0.623221
WBGene00021103	eri-3	W09B6.3	0.177727	0.623271
WBGene00011025	R05A10.8	R05A10.8	0.17762	0.623484
WBGene00198190	F25H2.16	F25H2.16	0.177613	0.623499
WBGene00013904	ugt-6	ZC455.4	0.177604	0.623517
WBGene00004456	rpl-43	Y48B6A.2	0.177563	0.623598
WBGene00010907	M88.4	M88.4	0.177554	0.623616
WBGene00219755	linc-17	Y49F6A.9	0.177547	0.62363
WBGene00006528	tba-1	F26E4.8	0.177492	0.623739
WBGene00008552	srsx-31	F07B10.6	0.177456	0.623811
WBGene00013585	cyp-42A1	Y80D3A.5	0.177451	0.62382
WBGene00003446	msp-53	R13H9.4	0.177415	0.623891
WBGene00006691	twk-40	T28A8.1	0.17741	0.623902
WBGene00000814	csn-2	B0025.2	0.17741	0.623902
WBGene00019285	cbn-1	K01A2.11	0.177367	0.623986
WBGene00013340	tcc-1	Y59A8A.3	0.177355	0.624011
WBGene00219434	F54D5.23	F54D5.23	0.177353	0.624014
WBGene00045194	smy-1	C33A12.22	0.177338	0.624045
WBGene00206423	Y41C4A.29	Y41C4A.29	0.177333	0.624054
WBGene00007761	rad-26	C27B7.4	0.177321	0.624078
WBGene00001040	dnj-22	T23B12.7	0.177288	0.624144
WBGene00016260	rege-1	C30F12.1	0.177279	0.624161
WBGene00219821	C17D12.18	C17D12.18	0.177241	0.624238
WBGene00002052	ifa-4	K05B2.3	0.177171	0.624376
WBGene00007567	C14A6.3	C14A6.3	0.177118	0.624482
WBGene00021038	W05F2.6	W05F2.6	0.177068	0.624581
WBGene00009491	F36G9.15	F36G9.15	0.177045	0.624627
WBGene00011323	mut-15	T01C3.8	0.177044	0.62463
WBGene00021354	fpn-1.1	Y37E3.16	0.177039	0.624639
WBGene00016856	srt-15	C50H11.10	0.177028	0.62466
WBGene00021377	Y37E11B.5	Y37E11B.5	0.176919	0.624878
WBGene00020103	R148.4	R148.4	0.176871	0.624973
WBGene00004004	pgp-10	C54D1.1	0.176836	0.625042
WBGene00008712	F11E6.9	F11E6.9	0.176824	0.625067
WBGene00022951	C30E1.9	C30E1.9	0.176801	0.625112
WBGene00219654	linc-156	C30F8.7	0.176793	0.625128
WBGene00009644	F42G4.7	F42G4.7	0.176745	0.625223
WBGene00001854	hil-3	F22F1.1	0.17668	0.625352
WBGene00015282	C01B10.8	C01B10.8	0.176678	0.625358
WBGene00007053	chd-7	T04D1.4	0.176612	0.625489
WBGene00001438	fkh-6	B0286.5	0.176553	0.625605
WBGene00018812	sumv-2	F54D11.2	0.176536	0.62564
WBGene00014915	Y53C10A.1	Y53C10A.1	0.176534	0.625644
WBGene00019376	lipl-4	K04A8.5	0.17649	0.62573
WBGene00020711	rmd-5	T23B3.3	0.176469	0.625772
WBGene00201485	F40F4.9	F40F4.9	0.176436	0.625839
WBGene00009441	wdr-48	F35G12.4	0.176404	0.625901
WBGene00011593	T07G12.2	T07G12.2	0.176328	0.626053
WBGene00004788	sft-4	C54H2.5	0.176326	0.626056
WBGene00020705	T22H9.1	T22H9.1	0.176278	0.626153
WBGene00002637	let-418	F26F12.7	0.176248	0.626213
WBGene00045009	M117.8	M117.8	0.176246	0.626216
WBGene00021636	pcaf-1	Y47G6A.6	0.176217	0.626275
WBGene00014127	ZK892.3	ZK892.3	0.176196	0.626315
WBGene00001830	hcp-2	T06E4.1	0.176184	0.626339
WBGene00199639	F56A12.8	F56A12.8	0.176167	0.626372
WBGene00021342	Y35H6.3	Y35H6.3	0.176126	0.626455
WBGene00020649	sma-10	T21D12.9	0.176108	0.62649
WBGene00017666	F21E9.2	F21E9.2	0.176103	0.626501
WBGene00020799	T25D10.1	T25D10.1	0.176055	0.626596
WBGene00007395	dcar-1	C06H5.7	0.176054	0.626599
WBGene00008022	lgc-41	C39B10.2	0.176045	0.626617
WBGene00012714	abce-1	Y39E4B.1	0.175989	0.626728
WBGene00008781	rpoa-2	F14B4.3	0.175947	0.62681
WBGene00001840	hel-1	C26D10.2	0.175933	0.626838
WBGene00020583	T19D12.9	T19D12.9	0.175902	0.6269
WBGene00021714	cyh-1	Y49F6B.1	0.175902	0.6269
WBGene00196592	T24D8.11	T24D8.11	0.175888	0.626928
WBGene00004192	prx-2	ZK809.7	0.175838	0.627029
WBGene00004384	rnp-1	ZK863.7	0.175819	0.627066
WBGene00001328	epi-1	K08C7.3	0.175725	0.627253
WBGene00077526	C25A1.16	C25A1.16	0.175709	0.627285
WBGene00007330	C05C10.3	C05C10.3	0.175704	0.627296
WBGene00023039	F41B5.11	F41B5.11	0.175698	0.627307
WBGene00004166	pqn-85	Y43H11AL.3	0.175679	0.627344
WBGene00021252	cht-4	Y22D7AL.14	0.175653	0.627396
WBGene00015916	ttc-4	C17G10.2	0.175611	0.62748
WBGene00018929	F56B3.3	F56B3.3	0.175589	0.627524
WBGene00001808	gut-2	T10G3.6	0.175585	0.627531
WBGene00015978	C18F10.7	C18F10.7	0.17551	0.627681
WBGene00195410	C39B5.15	C39B5.15	0.175449	0.627803
WBGene00004510	rrf-3	F10B5.7	0.175423	0.627854
WBGene00012342	mtr-4	W08D2.7	0.175411	0.627879
WBGene00010619	K07A1.15	K07A1.15	0.175392	0.627917
WBGene00002276	lem-3	F42H11.2	0.175379	0.627942
WBGene00219399	Y55F3AM.21	Y55F3AM.21	0.175316	0.628068
WBGene00016264	C30F12.5	C30F12.5	0.175214	0.628271
WBGene00010638	K07F5.14	K07F5.14	0.175192	0.628316
WBGene00005643	srp-2	C05E4.1	0.17519	0.628318
WBGene00044161	C47G2.8	C47G2.8	0.175181	0.628338
WBGene00009327	F32D8.2	F32D8.2	0.175177	0.628345
WBGene00006381	tac-1	Y54E2A.3	0.17516	0.628378
WBGene00020970	W03A5.6	W03A5.6	0.175138	0.628422
WBGene00012728	Y39G8B.9	Y39G8B.9	0.175049	0.6286
WBGene00014857	W08D2.9	W08D2.9	0.175048	0.628602
WBGene00020819	T26A5.2	T26A5.2	0.175047	0.628603
WBGene00044768	M117.7	M117.7	0.175022	0.628654
WBGene00004822	skr-16	C42D4.6	0.174999	0.6287
WBGene00016575	lido-10	C41H7.5	0.174992	0.628712
WBGene00011498	T05G5.1	T05G5.1	0.174973	0.62875
WBGene00197691	K08F8.9	K08F8.9	0.174943	0.62881
WBGene00008150	mam-2	C47E12.6	0.174916	0.628865
WBGene00010754	K10G4.5	K10G4.5	0.174907	0.628883
WBGene00013690	hprt-1	Y105E8B.5	0.174902	0.628892
WBGene00008652	F10D11.6	F10D11.6	0.174899	0.628899
WBGene00000988	dhs-25	F09E10.3	0.17489	0.628917
WBGene00007732	spe-44	C25G4.4	0.174879	0.628939
WBGene00001915	his-41	C50F4.5	0.174864	0.628968
WBGene00009657	F43G6.4	F43G6.4	0.174834	0.629028
WBGene00015103	B0280.7	B0280.7	0.174811	0.629075
WBGene00017642	F20D12.2	F20D12.2	0.17476	0.629176
WBGene00017152	EGAP798.1	EGAP798.1	0.174725	0.629245
WBGene00001117	dyf-1	F54C1.5	0.174616	0.629464
WBGene00003092	lys-3	Y22F5A.6	0.174613	0.629469
WBGene00022717	hipr-1	ZK370.3	0.174599	0.629496
WBGene00219565	linc-120	C34C6.11	0.174569	0.629557
WBGene00008101	C44H9.6	C44H9.6	0.174516	0.629662
WBGene00015296	gtf-2F1	C01F1.1	0.174446	0.629801
WBGene00023469	C16A3.11	C16A3.11	0.174416	0.629861
WBGene00009451	cids-2	F36A2.1	0.174406	0.629881
WBGene00021675	Y48G1BR.1	Y48G1BR.1	0.17437	0.629954
WBGene00004682	rsd-3	C34E11.1	0.174356	0.62998
WBGene00020871	T28A11.4	T28A11.4	0.174343	0.630007
WBGene00004501	rpt-1	C52E4.4	0.174318	0.630056
WBGene00001023	dnj-5	C04A2.7	0.174308	0.630076
WBGene00019591	fbxc-25	K09F6.8	0.174298	0.630097
WBGene00235278	ZK185.10	ZK185.10	0.17423	0.630233
WBGene00009582	slcr-46.3	F40F9.5	0.174228	0.630237
WBGene00000839	cul-4	F45E12.3	0.174212	0.630269
WBGene00010027	F54B11.4	F54B11.4	0.174175	0.630341
WBGene00007750	syg-2	C26G2.1	0.174021	0.630648
WBGene00007105	znf-207	B0035.1	0.173986	0.630719
WBGene00009089	jmjd-3.2	F23D12.5	0.173985	0.630722
WBGene00002219	klp-7	K11D9.1	0.173978	0.630734
WBGene00185076	Y7A9A.79	Y7A9A.79	0.173974	0.630743
WBGene00021460	zwl-1	Y39G10AR.2	0.173943	0.630804
WBGene00044612	Y57E12AR.1	Y57E12AR.1	0.173811	0.631069
WBGene00219498	Y106G6E.8	Y106G6E.8	0.173786	0.631118
WBGene00013471	clec-242	Y68A4B.2	0.173784	0.631121
WBGene00007194	B0491.7	B0491.7	0.173782	0.631125
WBGene00014140	ZK899.1	ZK899.1	0.173761	0.631167
WBGene00005813	srw-66	Y57G7A.4	0.17375	0.631189
WBGene00004231	ptr-17	Y18D10A.7	0.173734	0.631222
WBGene00013852	hhat-1	ZC101.3	0.173725	0.63124
WBGene00012286	sre-35	W05H5.5	0.173685	0.631319
WBGene00008585	F08G12.1	F08G12.1	0.17368	0.63133
WBGene00009561	F39D8.3	F39D8.3	0.173654	0.63138
WBGene00003467	msp-81	K07F5.1	0.173523	0.631644
WBGene00020738	T23F2.5	T23F2.5	0.173439	0.631809
WBGene00198325	C33F10.20	C33F10.20	0.173414	0.63186
WBGene00019429	K06A5.1	K06A5.1	0.173305	0.632079
WBGene00021474	dot-1.1	Y39G10AR.18	0.173304	0.632079
WBGene00044567	C46C11.4	C46C11.4	0.173304	0.632079
WBGene00197944	F26D11.16	F26D11.16	0.173274	0.63214
WBGene00011909	T22A3.6	T22A3.6	0.173259	0.63217
WBGene00017703	F22E5.1	F22E5.1	0.173196	0.632295
WBGene00009941	F52F12.8	F52F12.8	0.173121	0.632445
WBGene00002696	let-504	E01A2.4	0.173082	0.632523
WBGene00018778	F53H1.4	F53H1.4	0.17304	0.632608
WBGene00010124	F55G11.4	F55G11.4	0.173029	0.632629
WBGene00022029	Y65B4A.6	Y65B4A.6	0.173027	0.632633
WBGene00045305	ZC250.4	ZC250.4	0.173016	0.632654
WBGene00022314	Y77E11A.14	Y77E11A.14	0.172975	0.632736
WBGene00017028	dex-1	D1044.2	0.17294	0.632807
WBGene00020431	irld-50	T11F1.7	0.172919	0.632849
WBGene00017463	F14D12.1	F14D12.1	0.172877	0.632932
WBGene00018285	smk-1	F41E6.4	0.172785	0.633116
WBGene00021352	pcyt-2.1	Y37E3.11	0.172723	0.633239
WBGene00001645	gly-20	C03E10.4	0.172722	0.633243
WBGene00010671	eak-7	K08E7.1	0.172715	0.633256
WBGene00019538	K08D12.4	K08D12.4	0.172695	0.633297
WBGene00045302	fbxc-30	R07C3.15	0.172636	0.633414
WBGene00021124	W10C4.1	W10C4.1	0.172618	0.633451
WBGene00018959	F56D1.1	F56D1.1	0.172556	0.633574
WBGene00004154	pqn-72	W01B11.5	0.172459	0.633768
WBGene00005485	srh-280	K05D4.7	0.172457	0.633771
WBGene00016962	C56C10.4	C56C10.4	0.172425	0.633834
WBGene00000411	cdl-1	R06F6.1	0.172386	0.633914
WBGene00022561	btb-13	ZC204.11	0.172361	0.633964
WBGene00018355	ceh-86	F42G2.6	0.172355	0.633976
WBGene00012304	cutl-4	W06D12.1	0.172347	0.633991
WBGene00016326	ubr-1	C32E8.11	0.172314	0.634057
WBGene00021524	Y41D4B.24	Y41D4B.24	0.172308	0.634069
WBGene00018429	F44E7.7	F44E7.7	0.1723	0.634085
WBGene00013267	Y57A10A.27	Y57A10A.27	0.172201	0.634284
WBGene00018762	F53E10.6	F53E10.6	0.172196	0.634294
WBGene00022285	Y75B7AL.2	Y75B7AL.2	0.172184	0.634318
WBGene00012282	W05E10.5	W05E10.5	0.172152	0.634381
WBGene00000893	cyn-17	ZC250.1	0.17201	0.634665
WBGene00001497	fars-1	T08B2.9	0.171927	0.63483
WBGene00000772	cpb-3	B0414.5	0.171925	0.634835
WBGene00010620	K07A12.1	K07A12.1	0.171891	0.634904
WBGene00019314	K02E7.10	K02E7.10	0.171837	0.635012
WBGene00020191	clec-53	T03F1.10	0.171798	0.635088
WBGene00198315	K02A11.9	K02A11.9	0.171754	0.635177
WBGene00004248	pus-1	W06H3.2	0.171692	0.6353
WBGene00016407	unk-1	C34D10.2	0.171675	0.635334
WBGene00022388	Y95B8A.8	Y95B8A.8	0.171596	0.635493
WBGene00017549	pid-1	F18A1.8	0.171571	0.635543
WBGene00021502	Y40D12A.1	Y40D12A.1	0.171495	0.635694
WBGene00015927	dyci-1	C17H12.1	0.171479	0.635726
WBGene00022611	ZC449.1	ZC449.1	0.171469	0.635747
WBGene00005136	srd-59	E04F6.1	0.171448	0.635788
WBGene00006602	tps-1	ZK54.2	0.171435	0.635815
WBGene00000265	brd-1	K04C2.4	0.171419	0.635847
WBGene00008307	ncs-5	C54E10.2	0.171417	0.63585
WBGene00044392	C25H3.16	C25H3.16	0.171372	0.63594
WBGene00002268	lec-5	ZK1248.16	0.171289	0.636106
WBGene00022794	snu-23	ZK686.4	0.171217	0.636251
WBGene00045366	Y17D7C.3	Y17D7C.3	0.171209	0.636268
WBGene00021749	Y50D4C.5	Y50D4C.5	0.171157	0.63637
WBGene00206361	K02G10.15	K02G10.15	0.171151	0.636384
WBGene00005283	srh-61	T21B4.8	0.171146	0.636394
WBGene00197936	Y73B6BL.275	Y73B6BL.275	0.171114	0.636457
WBGene00045356	T03E6.9	T03E6.9	0.171051	0.636583
WBGene00011758	T13H5.4	T13H5.4	0.171031	0.636623
WBGene00004441	rpl-27	C53H9.1	0.171017	0.63665
WBGene00018558	srt-20	F47D2.7	0.171017	0.636651
WBGene00007184	ctr-9	B0464.2	0.170985	0.636716
WBGene00007823	C30H6.5	C30H6.5	0.170967	0.636751
WBGene00007183	B0462.4	B0462.4	0.170914	0.636856
WBGene00019102	F59C12.3	F59C12.3	0.170905	0.636876
WBGene00194910	ZC404.15	ZC404.15	0.170901	0.636882
WBGene00011139	R08B4.3	R08B4.3	0.170804	0.637076
WBGene00014089	ZK822.1	ZK822.1	0.170771	0.637144
WBGene00021332	Y34D9A.7	Y34D9A.7	0.170765	0.637156
WBGene00000732	col-159	F57B1.3	0.170724	0.637237
WBGene00012969	Y48A6B.8	Y48A6B.8	0.170717	0.637252
WBGene00004256	pxn-1	ZK994.3	0.170662	0.637361
WBGene00015280	C01B10.6	C01B10.6	0.170656	0.637374
WBGene00008741	ctsa-1.2	F13D12.6	0.170653	0.63738
WBGene00015691	viln-1	C10H11.1	0.170602	0.637481
WBGene00005328	srh-109	T19C9.4	0.170577	0.637531
WBGene00020196	T03G11.3	T03G11.3	0.170468	0.63775
WBGene00021784	cogc-4	Y51H7C.6	0.170413	0.637859
WBGene00021181	srz-27	Y9C9A.14	0.170276	0.638134
WBGene00012171	W01B6.4	W01B6.4	0.170243	0.638201
WBGene00195804	F11E6.19	F11E6.19	0.170222	0.638242
WBGene00004388	rnp-5	K02F3.11	0.17019	0.638307
WBGene00044219	F28F8.10	F28F8.10	0.170183	0.63832
WBGene00004185	pro-1	R166.4	0.170166	0.638354
WBGene00000802	crt-1	Y38A10A.5	0.170162	0.638363
WBGene00020798	T25D3.4	T25D3.4	0.170091	0.638504
WBGene00199888	T24E12.14	T24E12.14	0.170088	0.638512
WBGene00019284	K01A2.10	K01A2.10	0.170061	0.638565
WBGene00000896	dad-1	F57B10.10	0.170014	0.638658
WBGene00008355	fbxa-141	D1025.3	0.169992	0.638703
WBGene00017296	F09E10.6	F09E10.6	0.169966	0.638755
WBGene00000734	col-161	C50B6.4	0.169948	0.63879
WBGene00008130	fbxa-140	C47B2.1	0.169893	0.638902
WBGene00006882	vab-19	T22D2.1	0.169864	0.63896
WBGene00004245	puf-9	W06B11.2	0.169857	0.638974
WBGene00021964	Y57E12B.4	Y57E12B.4	0.169833	0.639021
WBGene00009225	fbxa-94	F28F8.8	0.1698	0.639089
WBGene00022034	deps-1	Y65B4BL.2	0.169794	0.639099
WBGene00044605	ttr-36	F22A3.7	0.169763	0.639163
WBGene00016140	rpb-2	C26E6.4	0.169666	0.639355
WBGene00012792	Y43D4A.6	Y43D4A.6	0.169661	0.639366
WBGene00001720	grl-11	ZK512.9	0.169647	0.639394
WBGene00003534	nas-15	T04G9.2	0.16961	0.639468
WBGene00044145	M163.9	M163.9	0.169559	0.63957
WBGene00018776	F53H1.1	F53H1.1	0.169415	0.63986
WBGene00195475	K03H6.9	K03H6.9	0.169377	0.639936
WBGene00007068	cTel55X.1	cTel55X.1	0.169376	0.639937
WBGene00018420	F44E2.7	F44E2.7	0.169348	0.639994
WBGene00012491	Y20C6A.1	Y20C6A.1	0.16933	0.640029
WBGene00021347	rpb-10	Y37E3.3	0.16932	0.640049
WBGene00219591	linc-149	F52A8.8	0.169314	0.640062
WBGene00004321	rcan-1	F54E7.7	0.169306	0.640077
WBGene00004873	smc-3	Y47D3A.26	0.169299	0.640091
WBGene00011105	R07E3.4	R07E3.4	0.169275	0.64014
WBGene00021558	Y45G5AM.6	Y45G5AM.6	0.169274	0.640142
WBGene00197983	F18A11.10	F18A11.10	0.169269	0.640153
WBGene00022747	ZK470.6	ZK470.6	0.169264	0.640162
WBGene00020868	eif-1	T27F7.3	0.169258	0.640174
WBGene00018512	trpp-8	F46F11.9	0.169249	0.640193
WBGene00022781	pmt-1	ZK622.3	0.169243	0.640204
WBGene00000694	col-120	Y11D7A.11	0.169242	0.640206
WBGene00197197	Y73F8A.1165	Y73F8A.1165	0.169176	0.640339
WBGene00016792	C49H3.6	C49H3.6	0.169158	0.640376
WBGene00000898	daf-2	Y55D5A.5	0.169122	0.640448
WBGene00022609	ZC416.2	ZC416.2	0.169099	0.640492
WBGene00003847	blmp-1	F25D7.3	0.169097	0.640498
WBGene00022851	ZK1127.4	ZK1127.4	0.169047	0.640597
WBGene00008701	F11D11.6	F11D11.6	0.169034	0.640624
WBGene00018199	F39E9.7	F39E9.7	0.169021	0.640649
WBGene00015740	C13E3.1	C13E3.1	0.16899	0.640711
WBGene00000160	apb-1	Y71H2B.10	0.16892	0.640852
WBGene00199862	F59B10.8	F59B10.8	0.168867	0.640959
WBGene00195377	F45B8.6	F45B8.6	0.168859	0.640974
WBGene00021577	0	0	0.168813	0.641067
WBGene00018924	F56A11.4	F56A11.4	0.168727	0.64124
WBGene00013400	Y62H9A.12	Y62H9A.12	0.168676	0.64134
WBGene00196447	F46C8.10	F46C8.10	0.168667	0.641358
WBGene00009245	rict-1	F29C12.3	0.168649	0.641395
WBGene00005575	sri-63	F39E9.3	0.168643	0.641407
WBGene00018500	msrp-4	F46F5.9	0.168581	0.641532
WBGene00012828	Y43F8C.6	Y43F8C.6	0.168574	0.641545
WBGene00020017	R12A1.3	R12A1.3	0.168527	0.641641
WBGene00022605	dmsr-11	ZC404.11	0.168521	0.641652
WBGene00006377	syp-3	F39H2.4	0.168517	0.641659
WBGene00009587	mig-38	F40F11.2	0.168494	0.641707
WBGene00006822	unc-93	C46F11.1	0.168445	0.641804
WBGene00016268	C30G4.2	C30G4.2	0.168445	0.641805
WBGene00019944	R07G3.8	R07G3.8	0.16843	0.641834
WBGene00013998	gtf-2E1	ZK550.4	0.168381	0.641934
WBGene00206496	Y51A2B.16	Y51A2B.16	0.168366	0.641964
WBGene00013343	prp-6	Y59A8B.6	0.168344	0.642008
WBGene00006776	unc-40	T19B4.7	0.168326	0.642043
WBGene00016203	tag-250	C29E4.5	0.16826	0.642176
WBGene00044563	T26C11.8	T26C11.8	0.168243	0.64221
WBGene00022831	cec-10	ZK973.2	0.168235	0.642226
WBGene00016244	C30B5.2	C30B5.2	0.168213	0.642271
WBGene00006931	vps-26	T20D3.7	0.168199	0.642299
WBGene00012474	attf-6	Y18D10A.1	0.168104	0.642489
WBGene00000025	abu-2	F19G12.7	0.168074	0.64255
WBGene00006668	twk-13	R04F11.4	0.168044	0.64261
WBGene00008442	E01B7.2	E01B7.2	0.167989	0.642721
WBGene00195000	F54D8.7	F54D8.7	0.167936	0.642827
WBGene00017016	snap-1	D1014.3	0.16793	0.642839
WBGene00010654	K08C9.7	K08C9.7	0.167922	0.642854
WBGene00016988	CD4.1	CD4.1	0.167893	0.642913
WBGene00004002	pgp-8	T21E8.3	0.167888	0.642924
WBGene00018697	F52E1.9	F52E1.9	0.167882	0.642934
WBGene00015499	ints-1	C06A5.1	0.167854	0.642991
WBGene00219942	F40H6.8	F40H6.8	0.16783	0.64304
WBGene00019389	irld-40	K04F1.10	0.167829	0.643042
WBGene00011137	R08A2.7	R08A2.7	0.167784	0.643132
WBGene00004463	rpn-7	F49C12.8	0.167782	0.643136
WBGene00009996	sde-2	F53F4.14	0.167763	0.643173
WBGene00007742	C26C6.8	C26C6.8	0.167745	0.643209
WBGene00000526	clc-5	C01C10.4	0.167705	0.643291
WBGene00007903	lgc-21	C33G3.3	0.16762	0.64346
WBGene00011773	ttr-53	T14G10.3	0.167605	0.643491
WBGene00003336	mir-242	F36A4.16	0.167587	0.643527
WBGene00020033	R12E2.7	R12E2.7	0.167507	0.643687
WBGene00010097	srpa-68	F55C5.8	0.167507	0.643687
WBGene00013347	nova-1	Y59A8B.10	0.167505	0.643691
WBGene00000923	daf-31	K07H8.3	0.167472	0.643758
WBGene00007253	C01H6.3	C01H6.3	0.167466	0.64377
WBGene00017321	F09G8.7	F09G8.7	0.167463	0.643777
WBGene00012757	Y41C4A.11	Y41C4A.11	0.167436	0.64383
WBGene00019678	K12H4.3	K12H4.3	0.167419	0.643865
WBGene00007628	C16C10.8	C16C10.8	0.167368	0.643967
WBGene00199290	ZK377.9	ZK377.9	0.167347	0.644009
WBGene00005523	sri-11	T22H2.3	0.167331	0.644041
WBGene00009084	F23B12.7	F23B12.7	0.16732	0.644062
WBGene00007554	pptr-2	C13G3.3	0.167308	0.644087
WBGene00009374	F34D10.4	F34D10.4	0.167222	0.64426
WBGene00004932	sod-3	C08A9.1	0.167188	0.644328
WBGene00021576	fbxc-51	Y46B2A.1	0.167113	0.644479
WBGene00007083	AH10.2	AH10.2	0.167058	0.644589
WBGene00012850	Y44A6C.1	Y44A6C.1	0.167009	0.644689
WBGene00010984	nkat-3	R03A10.4	0.166999	0.644708
WBGene00015497	nhr-76	C05G6.1	0.166949	0.644809
WBGene00045198	K10D11.7	K10D11.7	0.166897	0.644913
WBGene00006364	syd-2	F59F5.6	0.166848	0.645011
WBGene00004704	rsp-7	D2089.1	0.166847	0.645013
WBGene00020522	T15B7.10	T15B7.10	0.166835	0.645038
WBGene00202256	ZK863.12	ZK863.12	0.166804	0.645099
WBGene00022390	him-19	Y95B8A.11	0.166803	0.645102
WBGene00013926	nep-1	ZK20.6	0.166789	0.64513
WBGene00003472	mtk-1	B0414.7	0.166775	0.645158
WBGene00002061	ife-3	B0348.6	0.166706	0.645297
WBGene00189931	Y26G10.6	Y26G10.6	0.166697	0.645316
WBGene00200158	Y106G6G.9	Y106G6G.9	0.166689	0.645332
WBGene00001025	dnj-7	C55B6.2	0.166554	0.645602
WBGene00013443	such-1	Y66D12A.17	0.166517	0.645676
WBGene00009653	F43D9.1	F43D9.1	0.166507	0.645698
WBGene00019813	ger-1	R01H2.5	0.166471	0.64577
WBGene00022310	Y77E11A.7	Y77E11A.7	0.166407	0.645899
WBGene00044148	T08D10.4	T08D10.4	0.166317	0.646079
WBGene00005360	srh-144	F26D2.5	0.166307	0.6461
WBGene00013461	Y67H2A.2	Y67H2A.2	0.166282	0.64615
WBGene00004412	rpl-1	Y71F9AL.13	0.166281	0.646152
WBGene00007708	nola-3	C25A1.6	0.166242	0.646231
WBGene00014251	gstk-1	ZK1320.1	0.166203	0.646309
WBGene00197152	Y7A9D.63	Y7A9D.63	0.166182	0.646351
WBGene00013774	clec-193	Y116A8A.3	0.166169	0.646376
WBGene00017317	attf-2	F09G2.9	0.166148	0.646419
WBGene00009829	tmed-10	F47G9.1	0.166141	0.646433
WBGene00006648	ttb-1	W03F9.5	0.166129	0.646457
WBGene00016027	C23H5.8	C23H5.8	0.166123	0.646469
WBGene00015001	B0025.4	B0025.4	0.166089	0.646538
WBGene00020656	T21E12.5	T21E12.5	0.166064	0.646588
WBGene00018166	nspb-5	F38A5.9	0.165969	0.646779
WBGene00016329	osr-1	C32E12.3	0.165955	0.646807
WBGene00008674	0	0	0.165884	0.64695
WBGene00015356	tag-278	C02F12.7	0.165867	0.646984
WBGene00016151	smc-5	C27A2.1	0.165859	0.647
WBGene00013889	ZC412.8	ZC412.8	0.165832	0.647056
WBGene00015793	pfut-1	C15C7.7	0.165827	0.647065
WBGene00001785	gst-37	Y32G9A.1	0.165769	0.647182
WBGene00010449	K01A11.1	K01A11.1	0.165762	0.647196
WBGene00003924	pas-3	Y110A7A.14	0.165749	0.647221
WBGene00018572	lin-42	F47F6.1	0.165725	0.647269
WBGene00195626	F13B12.12	F13B12.12	0.165699	0.647322
WBGene00022420	wdr-4	Y102E9.2	0.165678	0.647365
WBGene00012164	W01A8.2	W01A8.2	0.16565	0.647421
WBGene00007488	dph-2	C09G5.2	0.165503	0.647717
WBGene00019614	srt-54	K10B4.2	0.165491	0.64774
WBGene00001688	gpr-1	F22B7.13	0.165483	0.647758
WBGene00013646	Y105C5B.3	Y105C5B.3	0.165482	0.64776
WBGene00005275	srh-52	R08H2.7	0.165468	0.647787
WBGene00009682	msd-2	F44D12.5	0.165436	0.647853
WBGene00015940	zipt-3	C18A3.2	0.165432	0.647859
WBGene00196671	ZK973.16	ZK973.16	0.16542	0.647885
WBGene00077563	peel-1	Y39G10AR.25	0.165394	0.647937
WBGene00001704	grd-15	Y87G2A.15	0.165374	0.647977
WBGene00003953	pbs-7	F39H11.5	0.165371	0.647983
WBGene00007865	srz-15	C32H11.2	0.165295	0.648136
WBGene00005840	srw-93	F32A7.2	0.165258	0.64821
WBGene00016297	fbxc-15	C32B5.4	0.16519	0.648347
WBGene00001099	dsc-4	K02D7.4	0.165169	0.648389
WBGene00021208	Y18H1A.2	Y18H1A.2	0.165156	0.648415
WBGene00020832	T26C12.2	T26C12.2	0.165081	0.648566
WBGene00044282	T19H12.12	T19H12.12	0.165053	0.648624
WBGene00003659	nhr-69	T23H4.2	0.165046	0.648638
WBGene00000255	bli-5	F45G2.5	0.165045	0.64864
WBGene00010152	F56D5.9	F56D5.9	0.165038	0.648653
WBGene00012314	W06G6.12	W06G6.12	0.164979	0.648772
WBGene00194769	Y32B12C.5	Y32B12C.5	0.164974	0.648782
WBGene00010401	H16D19.3	H16D19.3	0.164966	0.648797
WBGene00044530	F32D1.11	F32D1.11	0.164955	0.648821
WBGene00012978	Y48B6A.1	Y48B6A.1	0.164954	0.648823
WBGene00002026	hsp-70	C12C8.1	0.164936	0.648859
WBGene00077699	C45B11.8	C45B11.8	0.164837	0.649058
WBGene00015167	B0403.3	B0403.3	0.164836	0.64906
WBGene00014944	Y68A4A.12	Y68A4A.12	0.16483	0.649071
WBGene00003664	nhr-74	C27C7.3	0.164822	0.649088
WBGene00002224	klp-13	F22F4.3	0.164736	0.649262
WBGene00017587	F19B10.5	F19B10.5	0.164629	0.649477
WBGene00006153	str-96	T10H4.2	0.164621	0.649494
WBGene00008663	eak-6	F10G8.4	0.164551	0.649635
WBGene00044548	cnc-9	R13D7.11	0.164517	0.649702
WBGene00017885	dip-2	F28B3.4	0.164501	0.649735
WBGene00268190	Y50D4B.10	Y50D4B.10	0.164501	0.649735
WBGene00015544	C06E8.5	C06E8.5	0.164475	0.649787
WBGene00010001	F53F8.4	F53F8.4	0.164444	0.649849
WBGene00011668	clec-47	T09F5.9	0.164431	0.649875
WBGene00002238	kars-1	T02G5.9	0.164419	0.6499
WBGene00015461	krr-1	C05C8.2	0.164398	0.649942
WBGene00022060	dmd-9	Y67D8A.3	0.16434	0.650059
WBGene00006942	wrk-1	F41D9.3	0.164306	0.650128
WBGene00001764	gst-16	F37B1.5	0.164283	0.650173
WBGene00000730	col-157	T11F9.9	0.164263	0.650215
WBGene00007481	C09F9.4	C09F9.4	0.164261	0.650217
WBGene00019796	M151.4	M151.4	0.164258	0.650224
WBGene00021359	Y37E11AL.3	Y37E11AL.3	0.164246	0.650249
WBGene00000707	col-133	F52B11.4	0.164204	0.650333
WBGene00008580	dsb-1	F08G5.1	0.164163	0.650417
WBGene00008990	smgl-1	F20G4.1	0.164145	0.650452
WBGene00021088	W08E12.7	W08E12.7	0.164115	0.650513
WBGene00197499	F08C6.12	F08C6.12	0.164104	0.650534
WBGene00022046	Y66H1A.4	Y66H1A.4	0.164091	0.650561
WBGene00013810	Y116A8C.37	Y116A8C.37	0.164061	0.65062
WBGene00020754	T24A6.17	T24A6.17	0.16405	0.650643
WBGene00015245	B0524.6	B0524.6	0.164028	0.650687
WBGene00005035	sra-9	AH6.14	0.16398	0.650786
WBGene00015764	C14C6.13	C14C6.13	0.16397	0.650805
WBGene00014007	ZK596.2	ZK596.2	0.163966	0.650812
WBGene00200722	F47B7.15	F47B7.15	0.163964	0.650817
WBGene00220040	R10E11.13	R10E11.13	0.163958	0.650829
WBGene00013095	ing-3	Y51H1A.4	0.163926	0.650894
WBGene00022221	Y73B3A.20	Y73B3A.20	0.163916	0.650913
WBGene00195086	F21C10.13	F21C10.13	0.163915	0.650915
WBGene00014790	H03G16.3	H03G16.3	0.163876	0.650995
WBGene00001429	fkb-4	ZC455.10	0.163822	0.651104
WBGene00015596	fbxa-161	C08E3.4	0.163784	0.651181
WBGene00022580	iglr-2	ZC262.3	0.163732	0.651284
WBGene00016147	cyp-32A1	C26F1.2	0.163708	0.651332
WBGene00019872	R04E5.9	R04E5.9	0.163684	0.651381
WBGene00044571	C46F4.3	C46F4.3	0.163675	0.651399
WBGene00004333	rec-8	W02A2.6	0.16365	0.651449
WBGene00019587	K09F6.4	K09F6.4	0.163605	0.65154
WBGene00004255	epac-1	T20G5.5	0.163592	0.651567
WBGene00000370	ccg-1	Y73F8A.6	0.16359	0.651571
WBGene00012341	catp-6	W08D2.5	0.163588	0.651574
WBGene00014083	ZK795.3	ZK795.3	0.163586	0.65158
WBGene00009922	F52B5.3	F52B5.3	0.163555	0.651641
WBGene00007680	maa-1	C18D11.2	0.16355	0.651651
WBGene00198317	F57B10.18	F57B10.18	0.163547	0.651658
WBGene00002228	klp-18	C06G3.2	0.163532	0.651689
WBGene00043948	ZC262.7	ZC262.7	0.163472	0.651808
WBGene00220025	K11E8.7	K11E8.7	0.163472	0.651809
WBGene00014259	ZK1320.11	ZK1320.11	0.16347	0.651812
WBGene00199420	F21C10.16	F21C10.16	0.16343	0.651893
WBGene00016101	C25E10.12	C25E10.12	0.163416	0.651922
WBGene00013844	fbxa-50	ZC47.13	0.163395	0.651964
WBGene00001582	gfi-2	K02A11.1	0.16338	0.651994
WBGene00018978	ttr-58	F56F4.1	0.163332	0.652092
WBGene00004875	smd-1	F47G4.7	0.163244	0.652269
WBGene00014933	Y60A3A.11	Y60A3A.11	0.163196	0.652366
WBGene00004017	phg-1	F27E5.4	0.163164	0.65243
WBGene00006964	xrn-2	Y48B6A.3	0.163146	0.652466
WBGene00044041	F57G9.6	F57G9.6	0.163116	0.652526
WBGene00015572	C07G1.6	C07G1.6	0.163112	0.652536
WBGene00010564	ath-1	K04G2.5	0.163107	0.652545
WBGene00015221	B0507.4	B0507.4	0.163097	0.652564
WBGene00013669	tcab-1	Y105E8A.8	0.163092	0.652575
WBGene00014219	ZK1098.2	ZK1098.2	0.162944	0.652875
WBGene00010285	F58H1.2	F58H1.2	0.162927	0.652908
WBGene00005591	srj-1	ZK829.8	0.162905	0.652952
WBGene00015914	C17F4.8	C17F4.8	0.162855	0.653054
WBGene00018110	F36H9.1	F36H9.1	0.162784	0.653196
WBGene00017733	ubxn-1	F23C8.4	0.162781	0.653204
WBGene00005747	srv-36	F57G8.8	0.162769	0.653228
WBGene00018744	F53B3.6	F53B3.6	0.162737	0.653291
WBGene00002196	kin-10	T01G9.6	0.162633	0.653501
WBGene00198446	T25D10.6	T25D10.6	0.162618	0.653531
WBGene00017257	F08F1.3	F08F1.3	0.162563	0.653643
WBGene00007308	C04G2.9	C04G2.9	0.162509	0.653753
WBGene00019010	glo-2	F57C9.3	0.162483	0.653805
WBGene00219672	anr-54	F08B1.7	0.162437	0.653898
WBGene00012932	Y47D3A.21	Y47D3A.21	0.162433	0.653905
WBGene00000705	col-131	C39E9.3	0.162349	0.654074
WBGene00007609	C15C8.7	C15C8.7	0.162337	0.654098
WBGene00022750	tres-1	ZK484.4	0.162295	0.654184
WBGene00004737	scc-1	F10G7.4	0.162289	0.654196
WBGene00050931	F59B2.14	F59B2.14	0.16226	0.654254
WBGene00008633	fbxa-18	F10A3.3	0.162241	0.654292
WBGene00015480	C05D10.4	C05D10.4	0.162189	0.654399
WBGene00017553	nep-8	F18A12.4	0.162164	0.654448
WBGene00077551	H15N14.3	H15N14.3	0.162129	0.654519
WBGene00003918	par-3	F54E7.3	0.16212	0.654537
WBGene00016087	C25A11.2	C25A11.2	0.162049	0.65468
WBGene00022010	catp-7	Y59H11AR.2	0.162035	0.654708
WBGene00050910	Y43F8B.17	Y43F8B.17	0.161977	0.654827
WBGene00235287	Y55F3C.17	Y55F3C.17	0.161972	0.654837
WBGene00009552	piki-1	F39B1.1	0.161927	0.654927
WBGene00005379	srh-163	D1054.16	0.161898	0.654985
WBGene00199300	T21G5.8	T21G5.8	0.161895	0.654993
WBGene00017122	pcrg-1	E04F6.2	0.161869	0.655044
WBGene00006441	cpna-4	Y73F8A.19	0.16186	0.655063
WBGene00012522	Y32B12B.2	Y32B12B.2	0.161835	0.655114
WBGene00004466	rpn-10	B0205.3	0.16181	0.655164
WBGene00022148	ddx-27	Y71G12B.8	0.161784	0.655216
WBGene00005830	srw-83	ZK262.6	0.161761	0.655262
WBGene00018373	F43B10.1	F43B10.1	0.161732	0.655321
WBGene00017340	F10D7.3	F10D7.3	0.161731	0.655324
WBGene00006529	tba-2	C47B2.3	0.161665	0.655456
WBGene00011927	T22C8.6	T22C8.6	0.161625	0.655538
WBGene00015326	ivd-1	C02B10.1	0.161607	0.655574
WBGene00005668	sru-5	C33A12.9	0.161578	0.655632
WBGene00050975	0	0	0.161534	0.655722
WBGene00164968	K08H2.10	K08H2.10	0.161532	0.655725
WBGene00044198	F56H9.6	F56H9.6	0.161479	0.655831
WBGene00007589	erg-28	C14C10.6	0.161437	0.655918
WBGene00005486	srh-281	F11A5.1	0.161372	0.656049
WBGene00197206	C15B12.11	C15B12.11	0.161367	0.656058
WBGene00017529	F16G10.15	F16G10.15	0.161272	0.65625
WBGene00004218	ptr-3	C41D7.2	0.161195	0.656407
WBGene00012245	rbm-25	W04D2.6	0.16117	0.656456
WBGene00018292	F41E6.11	F41E6.11	0.161153	0.65649
WBGene00196059	D2023.12	D2023.12	0.161046	0.656707
WBGene00003443	msp-50	C34F11.4	0.161045	0.656709
WBGene00010908	imph-1	M88.5	0.161035	0.656729
WBGene00018600	F48C1.8	F48C1.8	0.161018	0.656765
WBGene00009953	F53A2.9	F53A2.9	0.160961	0.65688
WBGene00004492	rps-23	F28D1.7	0.160943	0.656915
WBGene00022597	ZC395.5	ZC395.5	0.160892	0.657019
WBGene00009866	F49C5.3	F49C5.3	0.16087	0.657064
WBGene00011703	srab-19	T11A5.4	0.160842	0.65712
WBGene00016331	obr-4	C32F10.1	0.160794	0.657217
WBGene00000634	col-58	F26B1.4	0.160787	0.657231
WBGene00185102	Y105C5A.1268	Y105C5A.1268	0.160749	0.657309
WBGene00010068	F54F7.8	F54F7.8	0.160707	0.657393
WBGene00000874	cyk-3	ZK328.1	0.160671	0.657467
WBGene00003097	lys-8	C17G10.5	0.160668	0.657472
WBGene00021791	Y51H7C.13	Y51H7C.13	0.160661	0.657486
WBGene00010877	lact-4	M05D6.4	0.160578	0.657654
WBGene00016483	C36C5.14	C36C5.14	0.160551	0.657708
WBGene00001950	hlh-3	T24B8.6	0.160542	0.657726
WBGene00018768	F53G2.3	F53G2.3	0.160536	0.657739
WBGene00007356	C06A1.6	C06A1.6	0.160522	0.657768
WBGene00011462	vap-2	T05A10.5	0.160514	0.657783
WBGene00012541	irld-55	Y37A1B.8	0.160443	0.657927
WBGene00010627	nol-56	K07C5.4	0.160426	0.657962
WBGene00006580	tlp-1	T23G4.1	0.160403	0.658007
WBGene00019267	H39E20.1	H39E20.1	0.160367	0.658081
WBGene00015955	C18B2.4	C18B2.4	0.160344	0.658128
WBGene00012559	epg-3	Y37D8A.22	0.16031	0.658196
WBGene00018515	F46G11.2	F46G11.2	0.160306	0.658205
WBGene00044641	T01D1.8	T01D1.8	0.160208	0.658401
WBGene00219729	anr-44	T09A12.7	0.160203	0.658412
WBGene00014703	C47A4.4	C47A4.4	0.16017	0.658479
WBGene00013331	Y57G11C.42	Y57G11C.42	0.160155	0.658509
WBGene00003921	par-6	T26E3.3	0.160155	0.65851
WBGene00011568	nhr-26	T07C5.5	0.160147	0.658525
WBGene00022182	swsn-3	Y71H2AM.17	0.160123	0.658574
WBGene00019831	R02F2.1	R02F2.1	0.16011	0.6586
WBGene00013268	tric-1B.2	Y57A10A.28	0.159979	0.658865
WBGene00006568	thk-1	Y43C5A.5	0.159978	0.658868
WBGene00003903	pab-2	F18H3.3	0.159938	0.658948
WBGene00015225	B0507.8	B0507.8	0.159842	0.659143
WBGene00219305	0	0	0.159836	0.659156
WBGene00001639	gly-14	M01F1.1	0.159811	0.659205
WBGene00013264	Y57A10A.24	Y57A10A.24	0.159684	0.659462
WBGene00010968	R01E6.2	R01E6.2	0.159646	0.659541
WBGene00195927	F54D1.17	F54D1.17	0.159604	0.659625
WBGene00000100	ajm-1	C25A11.4	0.159551	0.659732
WBGene00001855	hil-4	C18G1.5	0.159541	0.659751
WBGene00018377	hum-10	F43C9.3	0.159477	0.659881
WBGene00000876	cyl-1	C52E4.6	0.15947	0.659897
WBGene00009179	kbp-3	F26H11.1	0.159469	0.659898
WBGene00008061	mina-1	C41G7.3	0.159449	0.659939
WBGene00016251	0	0	0.159434	0.659969
WBGene00201116	C16E9.24	C16E9.24	0.15933	0.660179
WBGene00015076	B0238.12	B0238.12	0.159319	0.660201
WBGene00021366	Y37E11AM.2	Y37E11AM.2	0.159313	0.660214
WBGene00044960	fbxa-173	C38D9.11	0.159267	0.660308
WBGene00015117	B0294.1	B0294.1	0.159253	0.660336
WBGene00003469	msp-142	K05F1.2	0.159241	0.660359
WBGene00000961	dgn-1	T21B6.1	0.159227	0.660388
WBGene00000616	col-39	C09G5.4	0.159226	0.66039
WBGene00044218	F23H12.10	F23H12.10	0.159173	0.660498
WBGene00020555	nhr-219	T19A5.5	0.159156	0.660533
WBGene00000063	act-1	T04C12.6	0.159135	0.660574
WBGene00020620	T20D4.15	T20D4.15	0.159124	0.660597
WBGene00021733	otub-2	Y50C1A.1	0.159092	0.660661
WBGene00003688	nhr-98	M02H5.6	0.159066	0.660713
WBGene00001697	grd-8	C37C3.4	0.158968	0.660912
WBGene00018772	F53G12.4	F53G12.4	0.158951	0.660947
WBGene00022579	ZC262.2	ZC262.2	0.158941	0.660968
WBGene00003533	nas-14	F09E8.6	0.158881	0.661089
WBGene00003077	lsm-3	Y62E10A.12	0.158853	0.661146
WBGene00017606	ets-6	F19F10.10	0.158837	0.661178
WBGene00009012	F21D5.7	F21D5.7	0.158823	0.661206
WBGene00009211	wdr-46	F28D1.1	0.158823	0.661207
WBGene00018900	rod-1	F55G1.4	0.158693	0.66147
WBGene00021379	Y37E11B.7	Y37E11B.7	0.158571	0.661718
WBGene00007107	pfd-4	B0035.4	0.158568	0.661724
WBGene00006724	ubh-4	C08B11.7	0.158526	0.661808
WBGene00014917	fbxa-122	Y53C10A.13	0.158455	0.661952
WBGene00003527	nas-8	C34D4.9	0.158431	0.662001
WBGene00017840	ttm-2	F26G1.4	0.158414	0.662036
WBGene00220153	Y41D4B.34	Y41D4B.34	0.158411	0.662041
WBGene00018849	spt-16	F55A3.3	0.158369	0.662126
WBGene00021644	Y47G6A.18	Y47G6A.18	0.158363	0.662138
WBGene00013983	ZK512.2	ZK512.2	0.158354	0.662158
WBGene00019723	fbxc-47	M02B7.1	0.158333	0.662199
WBGene00006367	sym-2	ZK1067.6	0.158325	0.662215
WBGene00016573	lido-12	C41H7.3	0.158286	0.662296
WBGene00003542	nas-23	R10H1.5	0.158264	0.662339
WBGene00011983	fbxa-81	T24C2.4	0.158256	0.662356
WBGene00005925	srx-34	T01C4.4	0.158234	0.662401
WBGene00017151	EGAP9.3	EGAP9.3	0.158225	0.662419
WBGene00008266	C53A5.6	C53A5.6	0.158156	0.662559
WBGene00009325	F32D8.15	F32D8.15	0.158155	0.66256
WBGene00000673	col-98	F14F7.1	0.158131	0.66261
WBGene00013924	rad-23	ZK20.3	0.158101	0.66267
WBGene00195671	R186.9	R186.9	0.158093	0.662687
WBGene00200206	C03B8.6	C03B8.6	0.158073	0.662726
WBGene00018380	decr-1.1	F43C11.3	0.158072	0.662728
WBGene00012521	Y32B12B.1	Y32B12B.1	0.158064	0.662746
WBGene00010629	sluh-7	K07C5.6	0.158045	0.662783
WBGene00013045	Y49E10.27	Y49E10.27	0.158044	0.662786
WBGene00003777	nmy-2	F20G4.3	0.15804	0.662794
WBGene00011572	mam-5	T07C12.8	0.158003	0.662868
WBGene00013862	wdr-5.3	ZC302.2	0.157989	0.662897
WBGene00019236	H23N18.5	H23N18.5	0.157983	0.662909
WBGene00044553	T23B12.11	T23B12.11	0.157961	0.662955
WBGene00003218	mep-1	M04B2.1	0.157959	0.662959
WBGene00001914	his-40	K03A1.1	0.157951	0.662975
WBGene00003906	paf-1	W03G9.6	0.15795	0.662976
WBGene00004453	rpl-39	C26F1.9	0.157904	0.66307
WBGene00011812	T16H12.2	T16H12.2	0.157885	0.663108
WBGene00003143	max-1	C34B4.1	0.15786	0.663159
WBGene00021458	Y39G10AL.1	Y39G10AL.1	0.157856	0.663167
WBGene00018026	F35A5.4	F35A5.4	0.15782	0.663239
WBGene00020806	T25F10.3	T25F10.3	0.157801	0.663277
WBGene00012448	cyp-33D3	Y17D7A.4	0.157794	0.663292
WBGene00021367	Y37E11AM.3	Y37E11AM.3	0.157777	0.663327
WBGene00004113	pqn-24	D1007.14	0.157768	0.663345
WBGene00012947	Y47H9C.1	Y47H9C.1	0.157735	0.663412
WBGene00001049	dog-1	F33H2.1	0.157734	0.663415
WBGene00008849	try-10	F15B9.5	0.157706	0.663471
WBGene00003789	npp-3	K12D12.2	0.157703	0.663477
WBGene00010569	scbp-2	K04G2.11	0.157688	0.663508
WBGene00007030	epc-1	Y111B2A.11	0.157665	0.663553
WBGene00000695	col-121	F56D5.1	0.157645	0.663595
WBGene00044020	ZK856.14	ZK856.14	0.157635	0.663614
WBGene00010269	F58G1.7	F58G1.7	0.157626	0.663633
WBGene00007343	C05E7.1	C05E7.1	0.157622	0.66364
WBGene00013534	acr-24	Y73F8A.30	0.157613	0.66366
WBGene00012921	Y46G5A.36	Y46G5A.36	0.157598	0.663691
WBGene00020461	T12C9.7	T12C9.7	0.157476	0.663937
WBGene00000545	clp-4	Y39A3CL.5	0.157462	0.663966
WBGene00014076	ZK792.1	ZK792.1	0.15742	0.664052
WBGene00206360	T13C5.10	T13C5.10	0.157389	0.664113
WBGene00009467	F36D1.8	F36D1.8	0.157369	0.664155
WBGene00010055	F54D5.12	F54D5.12	0.157349	0.664195
WBGene00006373	syx-5	F55A11.2	0.157275	0.664346
WBGene00018161	F38A5.2	F38A5.2	0.157274	0.664348
WBGene00022103	cdh-12	Y71D11A.1	0.157208	0.66448
WBGene00012343	casc-3	W08E3.2	0.157207	0.664483
WBGene00012829	Y43F8C.7	Y43F8C.7	0.157188	0.664522
WBGene00017381	ddr-2	F11D5.3	0.157135	0.66463
WBGene00017068	D2092.8	D2092.8	0.157084	0.664734
WBGene00196679	F10G8.11	F10G8.11	0.15707	0.664762
WBGene00011937	ilc-17.1	T22H6.1	0.157035	0.664832
WBGene00012033	T26C5.3	T26C5.3	0.157024	0.664855
WBGene00000292	cap-1	D2024.6	0.157015	0.664874
WBGene00268189	Y50D4B.9	Y50D4B.9	0.157014	0.664875
WBGene00013784	Y116A8C.3	Y116A8C.3	0.156985	0.664933
WBGene00021423	tftc-1	Y38F2AR.5	0.156926	0.665054
WBGene00010832	M02G9.3	M02G9.3	0.156916	0.665073
WBGene00017216	F07F6.2	F07F6.2	0.156892	0.665123
WBGene00011547	T06G6.5	T06G6.5	0.156885	0.665136
WBGene00019306	K02E7.1	K02E7.1	0.156853	0.665201
WBGene00021192	Y14H12B.2	Y14H12B.2	0.156827	0.665256
WBGene00017841	F26G1.5	F26G1.5	0.156767	0.665377
WBGene00017993	cec-5	F32E10.6	0.156757	0.665396
WBGene00018339	abcf-3	F42A10.1	0.156756	0.665398
WBGene00001229	eif-3.F	D2013.7	0.15674	0.665431
WBGene00022019	sut-2	Y61A9LA.8	0.156733	0.665445
WBGene00007092	B0001.7	B0001.7	0.156716	0.665479
WBGene00010519	K03A11.1	K03A11.1	0.156713	0.665486
WBGene00015447	srab-2	C04F5.5	0.156699	0.665514
WBGene00015589	lido-4	C08A9.9	0.156666	0.665581
WBGene00196098	Y55F3AR.4	Y55F3AR.4	0.156556	0.665805
WBGene00008615	F09C6.1	F09C6.1	0.156538	0.665841
WBGene00019624	rnst-2	K10C9.3	0.156513	0.665892
WBGene00044783	T26H5.10	T26H5.10	0.156509	0.6659
WBGene00020594	ugt-10	T19H12.11	0.156509	0.665901
WBGene00006737	ulp-2	Y38A8.3	0.156505	0.665909
WBGene00044290	B0035.18	B0035.18	0.156483	0.665952
WBGene00007650	ugt-23	C17G1.3	0.156454	0.666013
WBGene00016735	fhod-1	C46H11.11	0.156453	0.666014
WBGene00006958	wve-1	R06C1.3	0.156414	0.666094
WBGene00003019	lin-33	H32C10.2	0.15636	0.666203
WBGene00022883	ZK1248.15	ZK1248.15	0.156354	0.666215
WBGene00219808	C09H10.19	C09H10.19	0.156281	0.666364
WBGene00003901	paa-1	F48E8.5	0.15628	0.666366
WBGene00021551	edc-4	Y44E3A.6	0.156232	0.666462
WBGene00009318	F32B4.8	F32B4.8	0.156184	0.666561
WBGene00020201	T04A6.2	T04A6.2	0.156179	0.666571
WBGene00002205	kin-23	W04G5.6	0.156157	0.666615
WBGene00198772	T25C12.6	T25C12.6	0.156147	0.666635
WBGene00201788	T28D6.15	T28D6.15	0.156089	0.666753
WBGene00021943	Y55F3BR.6	Y55F3BR.6	0.156088	0.666756
WBGene00022808	ZK697.8	ZK697.8	0.156067	0.666797
WBGene00009617	slc-9B.1	F41E7.1	0.15605	0.666833
WBGene00017891	rgl-1	F28B4.2	0.156041	0.66685
WBGene00020762	zer-1	T24C4.6	0.156006	0.666921
WBGene00019112	F59E11.6	F59E11.6	0.155987	0.66696
WBGene00021047	zfp-3	W05H7.4	0.155982	0.66697
WBGene00220010	K07G5.7	K07G5.7	0.155976	0.666982
WBGene00011720	T11G6.5	T11G6.5	0.155975	0.666985
WBGene00201261	R144.16	R144.16	0.155962	0.667011
WBGene00003891	osm-11	F11C7.5	0.155912	0.667112
WBGene00206508	ZK262.19	ZK262.19	0.155907	0.667122
WBGene00014300	D2023.1	D2023.1	0.155897	0.667144
WBGene00008686	F11A10.5	F11A10.5	0.155887	0.667163
WBGene00015111	B0281.4	B0281.4	0.155885	0.667168
WBGene00007116	B0198.3	B0198.3	0.155877	0.667184
WBGene00010769	asah-1	K11D2.2	0.155781	0.667379
WBGene00003432	msp-36	C04G2.4	0.155752	0.667438
WBGene00201096	F56F4.11	F56F4.11	0.155716	0.667511
WBGene00008784	F14B6.3	F14B6.3	0.15565	0.667645
WBGene00007492	C09G9.1	C09G9.1	0.155647	0.667651
WBGene00003021	lin-36	F44B9.6	0.15564	0.667666
WBGene00022394	natb-1	Y97E10AL.3	0.155598	0.667751
WBGene00021014	pid-4	W03G9.2	0.155589	0.66777
WBGene00001399	fat-7	F10D2.9	0.15558	0.667788
WBGene00006710	ubc-15	Y110A2AR.2	0.15548	0.66799
WBGene00197248	K06C4.20	K06C4.20	0.15547	0.668012
WBGene00009435	F35G2.1	F35G2.1	0.155466	0.66802
WBGene00001423	fib-1	T01C3.7	0.155453	0.668046
WBGene00018571	F47F2.3	F47F2.3	0.155421	0.668112
WBGene00220035	M60.15	M60.15	0.155401	0.668151
WBGene00018329	fbxa-130	F42A6.8	0.155282	0.668393
WBGene00017800	F25G6.9	F25G6.9	0.155254	0.66845
WBGene00235331	K07C11.14	K07C11.14	0.155252	0.668454
WBGene00011747	sna-2	T13F2.7	0.15525	0.668459
WBGene00009597	F40G12.2	F40G12.2	0.155231	0.668497
WBGene00019089	clec-206	F59A7.1	0.155229	0.668501
WBGene00006947	wrt-1	ZK1290.12	0.155219	0.668522
WBGene00011043	rbm-28	R05H10.2	0.155201	0.668557
WBGene00006802	unc-69	T07A5.6	0.155182	0.668596
WBGene00007534	fubl-1	C12D8.1	0.155181	0.6686
WBGene00077441	C43D7.10	C43D7.10	0.155175	0.668611
WBGene00021690	Y48G8AL.12	Y48G8AL.12	0.155151	0.668659
WBGene00021350	Y37E3.8	Y37E3.8	0.1551	0.668763
WBGene00000218	asp-5	F21F8.3	0.155062	0.668841
WBGene00010661	tyr-2	K08E3.1	0.155023	0.668921
WBGene00045146	Y41E3.22	Y41E3.22	0.154934	0.6691
WBGene00005597	srj-9	T20C4.1	0.154907	0.669156
WBGene00008121	C46F11.6	C46F11.6	0.154895	0.669181
WBGene00010522	K03A11.5	K03A11.5	0.154892	0.669186
WBGene00004472	rps-3	C23G10.3	0.15489	0.669191
WBGene00009014	F21D5.9	F21D5.9	0.154876	0.669218
WBGene00003389	mog-1	K03H1.2	0.154839	0.669295
WBGene00004953	spd-2	F32H2.3	0.154828	0.669317
WBGene00002124	inx-2	F08G12.10	0.154818	0.669338
WBGene00022192	Y71H2B.2	Y71H2B.2	0.154792	0.669389
WBGene00003504	mut-7	ZK1098.8	0.154787	0.669401
WBGene00000543	clp-2	T04A8.16	0.154771	0.669432
WBGene00002243	lad-2	Y54G2A.25	0.154758	0.669459
WBGene00006745	unc-5	B0273.4	0.154735	0.669506
WBGene00194702	C32E8.12	C32E8.12	0.154719	0.669538
WBGene00044166	C54C6.7	C54C6.7	0.154677	0.669623
WBGene00016848	klo-1	C50F7.10	0.154655	0.669669
WBGene00012089	T27E7.4	T27E7.4	0.154599	0.669783
WBGene00019943	R07G3.7	R07G3.7	0.154592	0.669796
WBGene00020482	T13C2.7	T13C2.7	0.154542	0.669899
WBGene00002915	let-805	H19M22.2	0.154525	0.669933
WBGene00021443	Y39A3CL.7	Y39A3CL.7	0.154511	0.669961
WBGene00006351	sur-5	K03A1.5	0.15442	0.670147
WBGene00008681	scrm-4	F11A6.2	0.154362	0.670264
WBGene00220062	T08D2.11	T08D2.11	0.154361	0.670267
WBGene00021470	tpxl-1	Y39G10AR.12	0.154316	0.670358
WBGene00019797	fbxb-31	M151.5	0.154309	0.670373
WBGene00001858	hil-7	C01B10.5	0.154271	0.670451
WBGene00016612	C43G2.3	C43G2.3	0.154255	0.670483
WBGene00006382	taf-1	W04A8.7	0.154175	0.670644
WBGene00018523	lact-1	F46H5.8	0.15417	0.670654
WBGene00012901	cnp-2	Y46G5A.10	0.15415	0.670696
WBGene00004203	swsn-1	Y113G7B.23	0.154135	0.670726
WBGene00006213	str-169	Y9C9A.4	0.154045	0.67091
WBGene00000714	col-141	T15B7.5	0.153998	0.671005
WBGene00011877	T21B4.3	T21B4.3	0.15397	0.671063
WBGene00021105	0	0	0.153955	0.671094
WBGene00004068	pnk-1	C10G11.5	0.153913	0.671178
WBGene00003468	msp-113	ZK354.4	0.153913	0.671179
WBGene00016961	vps-32.1	C56C10.3	0.153864	0.671279
WBGene00219608	linc-58	T22C1.16	0.153781	0.671447
WBGene00016418	hpo-27	C34G6.1	0.153761	0.671489
WBGene00019013	tofu-4	F57C9.7	0.153736	0.671538
WBGene00000416	ced-2	Y41D4B.13	0.15372	0.671571
WBGene00012230	cacn-1	W03H9.4	0.153718	0.671575
WBGene00045128	Y116A8C.49	Y116A8C.49	0.153655	0.671703
WBGene00015996	C18H7.6	C18H7.6	0.153645	0.671723
WBGene00001401	fbf-1	H12I13.4	0.153638	0.671738
WBGene00005535	sri-23	F59E11.3	0.153601	0.671813
WBGene00004916	snr-3	T28D9.10	0.153593	0.671829
WBGene00007699	C24H11.1	C24H11.1	0.15359	0.671837
WBGene00008174	C48B4.11	C48B4.11	0.153579	0.671859
WBGene00020158	T02C5.1	T02C5.1	0.153503	0.672014
WBGene00014067	ZK675.4	ZK675.4	0.153436	0.672151
WBGene00006923	vhp-1	F08B1.1	0.153358	0.672309
WBGene00011533	T06E4.5	T06E4.5	0.153321	0.672384
WBGene00000727	col-154	F55C10.2	0.15328	0.672467
WBGene00017890	F28B4.1	F28B4.1	0.153237	0.672554
WBGene00015653	srz-78	C09G12.3	0.153196	0.672638
WBGene00010260	ddx-17	F58E10.3	0.153117	0.6728
WBGene00016022	C23H3.9	C23H3.9	0.153115	0.672803
WBGene00001751	gst-3	K08F4.11	0.153106	0.672821
WBGene00015418	pac-1	C04D8.1	0.1531	0.672833
WBGene00004319	rbr-2	ZK593.4	0.153067	0.672902
WBGene00008788	F14D7.1	F14D7.1	0.153066	0.672904
WBGene00005568	sri-56	T10D4.2	0.153058	0.67292
WBGene00004087	ppk-1	F55A12.3	0.153026	0.672986
WBGene00015075	B0238.11	B0238.11	0.153012	0.673014
WBGene00021788	Y51H7C.10	Y51H7C.10	0.15292	0.673201
WBGene00004990	spp-5	T08A9.9	0.152918	0.673205
WBGene00007801	trpa-1	C29E6.2	0.152875	0.673292
WBGene00022465	ift-20	Y110A7A.20	0.15284	0.673364
WBGene00004143	pqn-59	R119.4	0.152822	0.673401
WBGene00000407	cdk-5	T27E9.3	0.152807	0.67343
WBGene00010825	M01G12.14	M01G12.14	0.152767	0.673513
WBGene00013151	nsun-5	Y53F4B.4	0.152763	0.673521
WBGene00077643	trpp-1	DC2.8	0.152752	0.673543
WBGene00001635	gly-10	Y45F10D.3	0.152749	0.67355
WBGene00004726	sas-4	F10E9.8	0.152746	0.673555
WBGene00019801	aak-1	PAR2.3	0.152713	0.673622
WBGene00200016	AC3.16	AC3.16	0.152683	0.673684
WBGene00017679	F21F8.5	F21F8.5	0.15268	0.67369
WBGene00006578	tli-1	F25H2.1	0.152665	0.67372
WBGene00004758	sek-1	R03G5.2	0.152658	0.673735
WBGene00020988	W03D8.7	W03D8.7	0.152626	0.673801
WBGene00003923	pas-2	D1054.2	0.152624	0.673805
WBGene00009099	F25B3.2	F25B3.2	0.152598	0.673856
WBGene00008136	C47D12.2	C47D12.2	0.152587	0.673878
WBGene00004808	skr-2	F46A9.4	0.152582	0.67389
WBGene00018877	aman-1	F55D10.1	0.15254	0.673975
WBGene00201294	F55C12.15	F55C12.15	0.152522	0.674012
WBGene00017024	D1022.5	D1022.5	0.152512	0.674032
WBGene00011083	glo-1	R07B1.12	0.152505	0.674047
WBGene00013888	nspa-3	ZC412.7	0.152494	0.674069
WBGene00005921	srx-30	F41H8.3	0.152416	0.674228
WBGene00001029	dnj-11	F38A5.13	0.152408	0.674245
WBGene00196282	F46G11.10	F46G11.10	0.152387	0.674287
WBGene00021844	sec-11	Y54E10BR.5	0.152358	0.674346
WBGene00011429	T04C12.7	T04C12.7	0.152335	0.674393
WBGene00201589	D1081.17	D1081.17	0.152315	0.674435
WBGene00016196	C28H8.5	C28H8.5	0.152303	0.674459
WBGene00001388	far-4	F15B9.2	0.152297	0.67447
WBGene00018256	cutl-28	F41A4.1	0.152291	0.674483
WBGene00016811	luc-7L3	C50D2.8	0.152283	0.674498
WBGene00003928	pas-7	ZK945.2	0.152264	0.674539
WBGene00011553	0	0	0.152216	0.674636
WBGene00020719	natc-1	T23B12.4	0.152185	0.674699
WBGene00016923	C54F6.5	C54F6.5	0.152179	0.67471
WBGene00012863	Y45F3A.8	Y45F3A.8	0.152146	0.674778
WBGene00012644	rabx-5	Y39A1A.5	0.152105	0.674862
WBGene00015646	mlt-10	C09E8.3	0.15205	0.674975
WBGene00045124	C07A9.14	C07A9.14	0.152027	0.675022
WBGene00012600	Y38E10A.22	Y38E10A.22	0.151997	0.675083
WBGene00006165	str-114	F59B1.1	0.151981	0.675114
WBGene00019762	M03F8.3	M03F8.3	0.151946	0.675185
WBGene00012868	tbc-9	Y45F10A.6	0.15193	0.675219
WBGene00006686	twk-34	K06B4.12	0.15189	0.6753
WBGene00008655	lips-3	F10F2.3	0.151819	0.675446
WBGene00219289	T05C12.15	T05C12.15	0.151783	0.675518
WBGene00006633	tsp-7	T23D8.2	0.151775	0.675535
WBGene00004914	snr-1	Y116A8C.42	0.151685	0.675719
WBGene00018316	F41H10.3	F41H10.3	0.151654	0.675782
WBGene00007426	C08B6.5	C08B6.5	0.151646	0.675799
WBGene00007916	C34C6.3	C34C6.3	0.151615	0.675862
WBGene00044438	Y51F10.11	Y51F10.11	0.151596	0.6759
WBGene00004146	pqn-63	T06E4.11	0.15159	0.675913
WBGene00018814	F54D11.4	F54D11.4	0.151571	0.675951
WBGene00017124	E04F6.4	E04F6.4	0.151569	0.675955
WBGene00196374	T21B10.8	T21B10.8	0.151448	0.676202
WBGene00001856	hil-5	B0414.3	0.151415	0.676269
WBGene00002998	lin-9	ZK637.7	0.15135	0.676402
WBGene00086551	D2005.7	D2005.7	0.151176	0.676757
WBGene00004363	ric-3	T14A8.1	0.151096	0.67692
WBGene00220147	Y40B1A.6	Y40B1A.6	0.151069	0.676976
WBGene00195274	ZK617.7	ZK617.7	0.151043	0.677028
WBGene00196602	W05E10.10	W05E10.10	0.151027	0.677061
WBGene00019320	K02E10.6	K02E10.6	0.151009	0.677098
WBGene00011112	R07E5.4	R07E5.4	0.151	0.677116
WBGene00000286	cal-2	C18E9.1	0.150995	0.677126
WBGene00008948	F19B6.1	F19B6.1	0.150951	0.677216
WBGene00018950	F56C9.6	F56C9.6	0.150943	0.677233
WBGene00044396	ZK1290.14	ZK1290.14	0.150897	0.677326
WBGene00009814	F47B10.3	F47B10.3	0.150895	0.677331
WBGene00015613	C08F1.10	C08F1.10	0.150889	0.677344
WBGene00010723	cpg-7	K09E4.6	0.150867	0.677388
WBGene00008325	C55A1.9	C55A1.9	0.15085	0.677423
WBGene00000444	ceh-21	T26C11.6	0.150835	0.677454
WBGene00000611	col-34	F36A4.10	0.150797	0.67753
WBGene00004462	rpn-6.1	F57B9.10	0.150791	0.677542
WBGene00006009	srx-118	T21B4.12	0.150778	0.67757
WBGene00011788	hal-3	T15H9.2	0.150712	0.677705
WBGene00194870	F53A2.11	F53A2.11	0.150702	0.677725
WBGene00000232	avr-14	B0207.12	0.150688	0.677753
WBGene00013109	Y51H4A.15	Y51H4A.15	0.150593	0.677948
WBGene00017475	F14H12.8	F14H12.8	0.150583	0.677967
WBGene00003938	pax-2	K06B9.5	0.150581	0.677972
WBGene00008581	acl-13	F08G5.2	0.150572	0.677991
WBGene00017444	F13H8.12	F13H8.12	0.150567	0.678
WBGene00009484	F36G3.3	F36G3.3	0.150525	0.678087
WBGene00016816	C50E3.5	C50E3.5	0.1505	0.678137
WBGene00195005	ZK809.10	ZK809.10	0.150492	0.678153
WBGene00021899	Y54H5A.1	Y54H5A.1	0.150489	0.67816
WBGene00007331	pho-11	C05C10.4	0.150431	0.678278
WBGene00255426	C04G2.14	C04G2.14	0.150371	0.6784
WBGene00012812	Y43F8B.1	Y43F8B.1	0.150363	0.678416
WBGene00010324	F59C6.3	F59C6.3	0.150351	0.678442
WBGene00005562	sri-50	ZC239.19	0.150338	0.678469
WBGene00016105	C25F6.6	C25F6.6	0.150298	0.67855
WBGene00000366	cbp-1	R10E11.1	0.150228	0.678692
WBGene00021624	Y47D7A.12	Y47D7A.12	0.150202	0.678746
WBGene00013352	lon-8	Y59A8B.20	0.150182	0.678786
WBGene00015279	cest-5.1	C01B10.4	0.150178	0.678795
WBGene00008118	madf-8	C46F11.3	0.150177	0.678797
WBGene00012225	W03G11.3	W03G11.3	0.150163	0.678827
WBGene00004323	rde-1	K08H10.7	0.150113	0.678928
WBGene00008094	C44H4.4	C44H4.4	0.150058	0.679041
WBGene00018960	ilcr-2	F56D1.2	0.150035	0.679086
WBGene00011967	pir-1	T23G7.5	0.150012	0.679133
WBGene00003798	npp-12	T23H2.1	0.149914	0.679334
WBGene00006771	tln-1	Y71G12B.11	0.149904	0.679355
WBGene00018476	F45E12.6	F45E12.6	0.149863	0.679438
WBGene00016903	44259	C53D5.2	0.149852	0.679461
WBGene00009717	dep-1	F44G4.8	0.149802	0.679564
WBGene00017447	F14B8.5	F14B8.5	0.149798	0.679572
WBGene00050911	Y43F8B.18	Y43F8B.18	0.149725	0.67972
WBGene00005098	srd-20	Y38A10A.1	0.1497	0.679771
WBGene00015022	B0205.8	B0205.8	0.149696	0.679779
WBGene00008140	xpf-1	C47D12.8	0.149651	0.679871
WBGene00011989	T24D5.1	T24D5.1	0.149632	0.679912
WBGene00003253	mig-22	PAR2.4	0.14957	0.680038
WBGene00000636	col-60	F22D6.10	0.14953	0.680118
WBGene00010901	M28.10	M28.10	0.149526	0.680126
WBGene00018272	0	0	0.149512	0.680157
WBGene00044370	C41H7.9	C41H7.9	0.149507	0.680165
WBGene00044149	T24D5.6	T24D5.6	0.149497	0.680188
WBGene00015565	C07D8.6	C07D8.6	0.149454	0.680275
WBGene00011674	cyp-13A8	T10B9.4	0.149431	0.680321
WBGene00001214	ego-1	F26A3.3	0.149298	0.680594
WBGene00010933	M162.7	M162.7	0.149263	0.680665
WBGene00050900	ZK228.11	ZK228.11	0.149234	0.680724
WBGene00000250	bir-2	C50B8.2	0.149222	0.680748
WBGene00002267	lec-4	C44F1.3	0.149212	0.680768
WBGene00021930	Y55F3AM.13	Y55F3AM.13	0.149202	0.68079
WBGene00001079	dpy-20	T22B3.1	0.149181	0.680833
WBGene00011999	T24F1.7	T24F1.7	0.149138	0.68092
WBGene00000140	anc-1	ZK973.6	0.149135	0.680926
WBGene00004745	sdc-1	F52E10.1	0.149135	0.680927
WBGene00000372	cyp-13A7	T10B9.10	0.149119	0.680959
WBGene00016506	abhd-5.1	C37H5.2	0.149041	0.681119
WBGene00020214	attf-5	T04G9.1	0.149038	0.681126
WBGene00018702	F52E4.5	F52E4.5	0.149027	0.681147
WBGene00020932	dhod-1	W02D3.2	0.148985	0.681234
WBGene00235164	K09F6.13	K09F6.13	0.148976	0.681252
WBGene00018347	F42C5.5	F42C5.5	0.148914	0.681378
WBGene00006890	vem-1	K07E3.8	0.148835	0.68154
WBGene00000015	abf-4	Y38H6C.22	0.148825	0.68156
WBGene00019692	fubl-4	M01A10.1	0.148822	0.681566
WBGene00007486	C09G1.4	C09G1.4	0.148821	0.68157
WBGene00198498	R09F10.16	R09F10.16	0.148808	0.681595
WBGene00021949	clec-164	Y55F3C.5	0.148779	0.681655
WBGene00015766	C14C11.2	C14C11.2	0.148743	0.681729
WBGene00022025	cus-2	Y65B4A.1	0.148692	0.681832
WBGene00044429	T07H3.7	T07H3.7	0.148685	0.681847
WBGene00009234	F28H6.6	F28H6.6	0.148681	0.681856
WBGene00044726	Y53F4B.43	Y53F4B.43	0.148671	0.681876
WBGene00018712	F52G3.4	F52G3.4	0.148646	0.681927
WBGene00007149	B0334.13	B0334.13	0.148575	0.682072
WBGene00021469	Y39G10AR.11	Y39G10AR.11	0.148568	0.682086
WBGene00021180	Y9C9A.13	Y9C9A.13	0.148538	0.682148
WBGene00003612	nhr-13	Y5H2B.2	0.14853	0.682165
WBGene00219940	F39B2.14	F39B2.14	0.148493	0.682239
WBGene00011266	R13H4.8	R13H4.8	0.148492	0.682242
WBGene00002001	hars-1	T11G6.1	0.148466	0.682295
WBGene00008626	nlp-79	F09E8.8	0.14845	0.682328
WBGene00016034	C24A3.4	C24A3.4	0.148421	0.682387
WBGene00016060	mms-19	C24G6.3	0.148421	0.682387
WBGene00016496	C37C3.2	C37C3.2	0.148418	0.682393
WBGene00015536	glb-2	C06E4.7	0.148416	0.682398
WBGene00020156	T02B11.4	T02B11.4	0.148391	0.682449
WBGene00194850	F44F4.15	F44F4.15	0.148339	0.682555
WBGene00008648	F10D11.2	F10D11.2	0.148298	0.682639
WBGene00004269	rab-6.1	F59B2.7	0.14828	0.682676
WBGene00206420	T26G10.7	T26G10.7	0.148253	0.68273
WBGene00021004	sftb-2	W03F9.10	0.148245	0.682746
WBGene00006167	str-116	F07B10.2	0.148227	0.682784
WBGene00196701	ZC455.15	ZC455.15	0.148224	0.68279
WBGene00219309	F26F2.13	F26F2.13	0.148159	0.682922
WBGene00012607	Y38F1A.4	Y38F1A.4	0.148094	0.683057
WBGene00044703	F46C3.5	F46C3.5	0.148078	0.683089
WBGene00014668	C06C3.9	C06C3.9	0.14805	0.683146
WBGene00000800	cars-1	Y23H5A.7	0.148043	0.68316
WBGene00002027	hsr-9	T05F1.6	0.147989	0.68327
WBGene00044583	F07G6.9	F07G6.9	0.147967	0.683317
WBGene00005690	sru-27	C38C3.2	0.147867	0.683522
WBGene00012981	Y48B6A.10	Y48B6A.10	0.147842	0.683572
WBGene00005980	srx-89	F43A11.3	0.147836	0.683585
WBGene00044079	tag-241	C34E11.3	0.14783	0.683596
WBGene00011794	nep-21	T16A9.4	0.147826	0.683606
WBGene00043983	C39D10.11	C39D10.11	0.147759	0.683742
WBGene00010910	M106.2	M106.2	0.147603	0.684061
WBGene00022531	morc-1	ZC155.3	0.147565	0.684138
WBGene00044143	K09E9.4	K09E9.4	0.147563	0.684144
WBGene00200876	C16C8.24	C16C8.24	0.147531	0.684209
WBGene00021990	Y59E1B.1	Y59E1B.1	0.147498	0.684276
WBGene00011206	R10E4.11	R10E4.11	0.147463	0.684348
WBGene00016888	znf-598	C52E12.1	0.147457	0.68436
WBGene00013204	Y54E5B.2	Y54E5B.2	0.147442	0.68439
WBGene00015215	B0496.6	B0496.6	0.147434	0.684408
WBGene00004145	pqn-62	T03G11.1	0.147401	0.684475
WBGene00019148	H03E18.1	H03E18.1	0.147384	0.68451
WBGene00011040	arv-1	R05H5.5	0.147367	0.684545
WBGene00009861	fbxb-8	F49B2.1	0.147358	0.684564
WBGene00010543	K03H1.8	K03H1.8	0.147341	0.684599
WBGene00199035	F54F3.5	F54F3.5	0.147321	0.68464
WBGene00007398	C07A4.3	C07A4.3	0.147298	0.684686
WBGene00007403	set-3	C07A9.7	0.14727	0.684743
WBGene00000973	dhs-9	Y32H12A.3	0.14727	0.684744
WBGene00018495	F46F5.4	F46F5.4	0.147249	0.684785
WBGene00002092	ins-9	C06E2.8	0.14722	0.684846
WBGene00023020	F30H5.4	F30H5.4	0.147213	0.684861
WBGene00013410	fbxb-94	Y63D3A.11	0.147199	0.684888
WBGene00010118	F55F3.4	F55F3.4	0.147175	0.684939
WBGene00009430	F35E12.6	F35E12.6	0.147171	0.684946
WBGene00023187	Y67D8C.12	Y67D8C.12	0.147159	0.684971
WBGene00007370	str-264	C06B8.4	0.147127	0.685037
WBGene00017860	F27C1.13	F27C1.13	0.14709	0.685113
WBGene00004136	pqn-51	K11D12.2	0.147088	0.685116
WBGene00001874	him-17	T09E8.2	0.147082	0.685129
WBGene00017107	srt-12	E03D2.4	0.147034	0.685226
WBGene00206526	C06C3.14	C06C3.14	0.147022	0.68525
WBGene00003836	nxt-1	Y71F9AM.5	0.146976	0.685346
WBGene00003925	pas-4	C36B1.4	0.146962	0.685374
WBGene00196063	F25G6.12	F25G6.12	0.146956	0.685388
WBGene00194729	ZK783.7	ZK783.7	0.146935	0.68543
WBGene00219424	Y54G2A.72	Y54G2A.72	0.146933	0.685434
WBGene00017676	F21F3.7	F21F3.7	0.146932	0.685435
WBGene00019883	met-2	R05D3.11	0.146908	0.685486
WBGene00012484	car-1	Y18D10A.17	0.146907	0.685487
WBGene00018465	F45E1.4	F45E1.4	0.146907	0.685487
WBGene00045364	clec-250	F11D11.14	0.146903	0.685496
WBGene00004237	ptr-23	ZK270.1	0.146903	0.685496
WBGene00017405	bath-31	F12E12.4	0.14689	0.685522
WBGene00015458	C04G6.10	C04G6.10	0.146879	0.685545
WBGene00005556	sri-44	K07E8.12	0.146874	0.685555
WBGene00219587	anr-16	F29G6.5	0.14687	0.685562
WBGene00012442	Y15E3A.3	Y15E3A.3	0.146851	0.685601
WBGene00010101	fbxb-57	F55C9.4	0.146804	0.685698
WBGene00015002	B0034.1	B0034.1	0.146799	0.685709
WBGene00018844	F54H12.4	F54H12.4	0.146732	0.685846
WBGene00077616	F57E7.4	F57E7.4	0.146696	0.68592
WBGene00018612	disl-2	F48E8.6	0.146684	0.685944
WBGene00020262	ferl-1	T05E8.1	0.146642	0.686031
WBGene00022018	Y61A9LA.7	Y61A9LA.7	0.146626	0.686062
WBGene00007555	dohh-1	C14A4.1	0.146595	0.686126
WBGene00021205	Y17G9B.8	Y17G9B.8	0.146497	0.686328
WBGene00021539	Y42H9AR.4	Y42H9AR.4	0.146461	0.6864
WBGene00015194	trul-1	B0432.13	0.146442	0.686441
WBGene00022812	uvs-1	ZK742.2	0.146423	0.686479
WBGene00013223	efa-6	Y55D9A.1	0.146392	0.686543
WBGene00021213	Y18H1A.9	Y18H1A.9	0.146354	0.686621
WBGene00013213	Y54G11A.2	Y54G11A.2	0.146349	0.68663
WBGene00009274	F30F8.5	F30F8.5	0.146343	0.686642
WBGene00003515	myo-3	K12F2.1	0.146326	0.686678
WBGene00015361	C02H6.1	C02H6.1	0.146325	0.686679
WBGene00004075	pod-1	Y76A2B.1	0.146314	0.686702
WBGene00012814	Y43F8B.3	Y43F8B.3	0.146308	0.686715
WBGene00220077	T21C12.12	T21C12.12	0.146155	0.687027
WBGene00196365	C41A3.5	C41A3.5	0.146095	0.687152
WBGene00001997	hpr-9	Y39A1A.23	0.146093	0.687156
WBGene00010108	F55C10.4	F55C10.4	0.146057	0.687228
WBGene00004356	rhi-1	F46H6.1	0.146057	0.687229
WBGene00001768	gst-20	Y48E1B.10	0.146027	0.68729
WBGene00004147	larp-5	T12F5.5	0.145992	0.687362
WBGene00005683	sru-20	T04A11.7	0.14589	0.687571
WBGene00007681	C18D11.3	C18D11.3	0.145857	0.68764
WBGene00008078	vps-50	C44B9.1	0.145815	0.687727
WBGene00001792	gst-44	F13A7.10	0.145807	0.687742
WBGene00001837	hda-4	C10E2.3	0.145772	0.687813
WBGene00199082	B0454.18	B0454.18	0.145769	0.687819
WBGene00020412	T10E9.2	T10E9.2	0.145727	0.687906
WBGene00009047	F22B8.4	F22B8.4	0.145686	0.687991
WBGene00044437	Y47G6A.32	Y47G6A.32	0.145654	0.688056
WBGene00007344	C05E7.2	C05E7.2	0.145651	0.688062
WBGene00001999	hrpa-1	F42A6.7	0.145634	0.688097
WBGene00219778	B0025.7	B0025.7	0.145625	0.688114
WBGene00010831	M02G9.2	M02G9.2	0.145612	0.688141
WBGene00044702	F46C3.4	F46C3.4	0.145603	0.688159
WBGene00015814	oatr-1	C16A3.10	0.145516	0.688339
WBGene00021074	W07E6.2	W07E6.2	0.145493	0.688385
WBGene00011594	T07G12.3	T07G12.3	0.145486	0.688401
WBGene00012115	T28B8.4	T28B8.4	0.145479	0.688415
WBGene00008694	vwa-8	F11C1.5	0.145477	0.68842
WBGene00004918	snr-5	ZK652.1	0.14545	0.688474
WBGene00003639	nhr-49	K10C3.6	0.145428	0.68852
WBGene00015205	moa-2	B0495.6	0.145414	0.688547
WBGene00015611	C08F1.8	C08F1.8	0.145361	0.688658
WBGene00020360	math-41	T08E11.4	0.14534	0.688699
WBGene00194731	Y39A1A.27	Y39A1A.27	0.145319	0.688743
WBGene00018616	F48G7.5	F48G7.5	0.145305	0.688773
WBGene00007821	clec-201	C30H6.3	0.145264	0.688857
WBGene00199513	R08D7.8	R08D7.8	0.145249	0.688886
WBGene00007842	C31E10.1	C31E10.1	0.145225	0.688936
WBGene00020403	hrde-4	T10B11.7	0.145218	0.68895
WBGene00001805	gur-4	K09E4.5	0.145164	0.689062
WBGene00012145	nlp-46	T28H10.4	0.145135	0.689121
WBGene00010579	K05C4.2	K05C4.2	0.145128	0.689134
WBGene00196534	Y113G7A.18	Y113G7A.18	0.145112	0.689167
WBGene00018696	pho-6	F52E1.8	0.145104	0.689183
WBGene00011819	hal-2	T16H12.11	0.14508	0.689234
WBGene00007959	C35C5.10	C35C5.10	0.145064	0.689266
WBGene00018659	F52C6.2	F52C6.2	0.145043	0.68931
WBGene00013596	nyn-2	Y87G2A.7	0.144994	0.68941
WBGene00015798	C15H9.2	C15H9.2	0.144988	0.689423
WBGene00198885	F40H3.12	F40H3.12	0.144979	0.68944
WBGene00016795	C49H3.12	C49H3.12	0.144971	0.689457
WBGene00020464	tebp-2	T12E12.3	0.144967	0.689466
WBGene00009982	F53F1.4	F53F1.4	0.144959	0.689481
WBGene00198433	C34H3.13	C34H3.13	0.144924	0.689553
WBGene00013922	0	0	0.144914	0.689575
WBGene00219980	F56D1.17	F56D1.17	0.144885	0.689635
WBGene00019578	K09E3.7	K09E3.7	0.144858	0.68969
WBGene00005842	srw-95	H06H21.2	0.144847	0.689712
WBGene00022726	nhr-249	ZK381.3	0.144807	0.689794
WBGene00018149	yju-2	F37C12.1	0.144725	0.689961
WBGene00019134	F59H6.3	F59H6.3	0.144718	0.689976
WBGene00014159	arrd-4	ZK938.2	0.144693	0.690028
WBGene00017072	D2096.5	D2096.5	0.144675	0.690065
WBGene00219983	F58D5.11	F58D5.11	0.144666	0.690083
WBGene00001763	gst-15	F37B1.4	0.144662	0.690091
WBGene00016803	bath-42	C50C3.8	0.144662	0.690091
WBGene00003821	nst-1	K01C8.9	0.144616	0.690186
WBGene00008980	emre-1	F20D1.10	0.144593	0.690232
WBGene00044480	ZK185.4	ZK185.4	0.144592	0.690235
WBGene00011896	T21C9.11	T21C9.11	0.14456	0.690301
WBGene00020039	R12E2.14	R12E2.14	0.14455	0.69032
WBGene00017301	hach-1	F09F7.4	0.144525	0.690372
WBGene00006584	tni-1	F42E11.4	0.144429	0.690571
WBGene00007416	ceh-57	C07E3.5	0.144396	0.690637
WBGene00002059	ife-1	F53A2.6	0.144387	0.690657
WBGene00020772	T24E12.2	T24E12.2	0.144385	0.690661
WBGene00235133	T26H5.14	T26H5.14	0.144382	0.690667
WBGene00012694	gtf-2F2	Y39B6A.36	0.144327	0.690779
WBGene00018364	dagl-2	F42G9.6	0.144316	0.690801
WBGene00010687	K08F9.4	K08F9.4	0.144309	0.690816
WBGene00018904	pycr-4	F55G1.9	0.144308	0.690818
WBGene00007218	C01A2.6	C01A2.6	0.144304	0.690826
WBGene00014949	Y75B12A.1	Y75B12A.1	0.144296	0.690843
WBGene00016746	C48B6.10	C48B6.10	0.144268	0.6909
WBGene00201748	F40H3.16	F40H3.16	0.144263	0.690912
WBGene00008107	aspm-1	C45G3.1	0.144214	0.691012
WBGene00010881	M05D6.9	M05D6.9	0.144201	0.691038
WBGene00012035	T26C5.5	T26C5.5	0.144187	0.691067
WBGene00007696	tram-1	C24F3.1	0.144166	0.69111
WBGene00015752	C14B9.2	C14B9.2	0.144164	0.691115
WBGene00018062	F35F10.13	F35F10.13	0.144109	0.691227
WBGene00006181	str-133	C05E4.5	0.144086	0.691274
WBGene00197025	C14F5.7	C14F5.7	0.144057	0.691334
WBGene00017380	F11D5.1	F11D5.1	0.144054	0.691339
WBGene00008940	F18H3.4	F18H3.4	0.144051	0.691346
WBGene00022682	ZK185.2	ZK185.2	0.143996	0.691458
WBGene00021226	Y19D10A.11	Y19D10A.11	0.143858	0.691743
WBGene00044989	Y37A1B.17	Y37A1B.17	0.143777	0.691909
WBGene00017812	0	0	0.143763	0.691938
WBGene00017755	zip-8	F23F12.9	0.143751	0.691963
WBGene00011706	T11B7.1	T11B7.1	0.143746	0.691973
WBGene00017445	sid-5	F14B8.2	0.143657	0.692155
WBGene00005517	sri-5	F28D9.2	0.143615	0.692241
WBGene00011507	T05H10.1	T05H10.1	0.143589	0.692295
WBGene00010345	F59F5.7	F59F5.7	0.143533	0.69241
WBGene00007412	stip-1	C07E3.1	0.143514	0.692449
WBGene00018725	kreg-1	F53A9.2	0.143513	0.692451
WBGene00000774	cpf-2	F56A8.6	0.143483	0.692514
WBGene00021727	bath-23	Y49F6C.5	0.143471	0.692539
WBGene00006938	wee-1.1	F35H8.7	0.143461	0.692558
WBGene00199776	T28C12.11	T28C12.11	0.143452	0.692576
WBGene00021966	Y57G7A.2	Y57G7A.2	0.14344	0.692601
WBGene00002195	kin-9	F08F1.1	0.143379	0.692728
WBGene00016582	vps-8	C42C1.4	0.143307	0.692875
WBGene00003495	mup-2	T22E5.5	0.143266	0.69296
WBGene00001909	his-35	C50F4.13	0.143222	0.69305
WBGene00007862	kvs-2	C32C4.1	0.143159	0.69318
WBGene00015400	cyp-35A2	C03G6.15	0.143157	0.693184
WBGene00011638	ostb-1	T09A5.11	0.143139	0.69322
WBGene00004036	plc-1	F31B12.1	0.14312	0.69326
WBGene00005717	srv-6	C52B9.5	0.143114	0.693273
WBGene00195169	Y50D4A.6	Y50D4A.6	0.143045	0.693413
WBGene00013632	Y105C5A.1	Y105C5A.1	0.143028	0.693449
WBGene00006766	unc-30	B0564.10	0.143014	0.693477
WBGene00013795	nhr-229	Y116A8C.18	0.143007	0.693491
WBGene00018172	F38B6.2	F38B6.2	0.142985	0.693537
WBGene00020633	aakg-2	T20F7.6	0.142973	0.693562
WBGene00011248	R11D1.10	R11D1.10	0.14293	0.69365
WBGene00007784	ruvb-1	C27H6.2	0.142916	0.693678
WBGene00020463	cec-6	T12E12.2	0.142832	0.693851
WBGene00219682	linc-50	F26D12.101	0.142824	0.693868
WBGene00006767	unc-31	ZK897.1	0.142741	0.694039
WBGene00001371	exl-1	F26H11.5	0.142692	0.694139
WBGene00014105	ZK856.4	ZK856.4	0.14264	0.694247
WBGene00022393	abhd-12	Y97E10AL.2	0.142625	0.694276
WBGene00016242	C30A5.10	C30A5.10	0.142599	0.694332
WBGene00200154	F37B12.11	F37B12.11	0.142523	0.694486
WBGene00199622	T08G11.9	T08G11.9	0.142487	0.69456
WBGene00004100	pqn-8	C05B5.3	0.142434	0.694669
WBGene00009054	F22D6.9	F22D6.9	0.142414	0.694712
WBGene00016925	srb-18	C54F6.7	0.142352	0.694839
WBGene00017913	F29A7.3	F29A7.3	0.142342	0.694859
WBGene00009427	fbxa-181	F35E12.3	0.142326	0.694892
WBGene00002983	lgx-1	C54G7.3	0.142243	0.695063
WBGene00050945	C45B11.7	C45B11.7	0.142225	0.6951
WBGene00008341	ttr-44	C56A3.2	0.14222	0.69511
WBGene00002217	klp-4	F56E3.3	0.142204	0.695143
WBGene00219771	linc-24	Y82E9BR.31	0.142172	0.69521
WBGene00005715	srv-4	F15E6.7	0.142162	0.695229
WBGene00009793	pkn-1	F46F6.2	0.142139	0.695278
WBGene00194917	Y45F10B.59	Y45F10B.59	0.142116	0.695324
WBGene00000977	dhs-14	R05D8.8	0.14206	0.695439
WBGene00008215	C49F8.3	C49F8.3	0.142014	0.695533
WBGene00005267	srh-44	B0334.7	0.141975	0.695615
WBGene00007075	AC8.3	AC8.3	0.141973	0.695618
WBGene00002246	lag-2	Y73C8B.4	0.141954	0.695658
WBGene00018405	F44A2.5	F44A2.5	0.141941	0.695685
WBGene00009770	F46B6.5	F46B6.5	0.1419	0.695769
WBGene00004385	rnp-2	K08D10.4	0.141829	0.695914
WBGene00194676	Y43F8B.21	Y43F8B.21	0.141807	0.695961
WBGene00003221	mes-3	F54C1.3	0.141806	0.695962
WBGene00020319	npr-31	T07F8.2	0.141789	0.695997
WBGene00003457	msp-64	ZK1248.6	0.141729	0.69612
WBGene00007591	zipt-13	C14H10.1	0.141727	0.696125
WBGene00219938	F38B7.16	F38B7.16	0.141714	0.696151
WBGene00015285	gmeb-1	C01B12.2	0.141689	0.696203
WBGene00012034	T26C5.4	T26C5.4	0.141651	0.696281
WBGene00007028	trr-1	C47D12.1	0.141625	0.696334
WBGene00018967	ddx-15	F56D2.6	0.141622	0.69634
WBGene00011557	T07A5.4	T07A5.4	0.141592	0.696403
WBGene00044803	C02G6.3	C02G6.3	0.141578	0.696432
WBGene00018890	F55F8.2	F55F8.2	0.141565	0.696459
WBGene00008234	C50F4.9	C50F4.9	0.141541	0.696508
WBGene00006059	stc-1	F54C9.2	0.141497	0.696597
WBGene00007325	C05C9.1	C05C9.1	0.141487	0.696619
WBGene00001530	gcy-3	R134.1	0.141478	0.696638
WBGene00018474	cnep-1	F45E12.1	0.141453	0.696689
WBGene00016508	C37H5.5	C37H5.5	0.141396	0.696807
WBGene00015177	tmc-2	B0416.1	0.141285	0.697035
WBGene00199880	C16E9.20	C16E9.20	0.141275	0.697055
WBGene00020834	T27A1.2	T27A1.2	0.141264	0.697077
WBGene00004386	rnp-3	K08D10.3	0.141253	0.697101
WBGene00004169	pqn-89	Y73B6BR.1	0.141199	0.697212
WBGene00013846	ZC84.1	ZC84.1	0.141186	0.697238
WBGene00020600	trd-1	T20B12.1	0.141171	0.69727
WBGene00009157	F26E4.2	F26E4.2	0.141144	0.697324
WBGene00198709	F35G2.14	F35G2.14	0.141106	0.697403
WBGene00019839	R02F11.1	R02F11.1	0.141082	0.697454
WBGene00005876	srw-129	C44C3.2	0.141057	0.697505
WBGene00016576	lido-9	C41H7.6	0.141056	0.697507
WBGene00020426	T10H10.2	T10H10.2	0.140993	0.697635
WBGene00000490	che-11	C27A7.4	0.140988	0.697647
WBGene00003404	mpz-1	C52A11.4	0.14097	0.697684
WBGene00007177	oac-1	B0399.2	0.14093	0.697766
WBGene00022447	pigw-1	Y110A2AL.12	0.140868	0.697893
WBGene00189953	R155.5	R155.5	0.140864	0.697903
WBGene00018111	F36H9.2	F36H9.2	0.140793	0.698048
WBGene00018000	F33D11.1	F33D11.1	0.140779	0.698077
WBGene00013718	pdpr-1	Y106G6H.5	0.140773	0.698089
WBGene00001085	dpy-26	C25G4.5	0.140761	0.698114
WBGene00000397	cdh-5	F08B4.2	0.140743	0.698152
WBGene00003220	mes-2	R06A4.7	0.140723	0.698192
WBGene00015674	0	0	0.140646	0.698351
WBGene00021436	Y39A3B.1	Y39A3B.1	0.140591	0.698464
WBGene00004178	prg-1	D2030.6	0.140591	0.698464
WBGene00018797	ept-1	F54D7.2	0.140576	0.698496
WBGene00077649	Y51A2B.11	Y51A2B.11	0.140546	0.698556
WBGene00015281	C01B10.7	C01B10.7	0.140545	0.69856
WBGene00016934	mboa-3	C54G7.2	0.140538	0.698573
WBGene00019866	R04B3.1	R04B3.1	0.140526	0.698598
WBGene00200775	F57C7.12	F57C7.12	0.14049	0.698673
WBGene00012845	set-24	Y43F11A.5	0.140449	0.698757
WBGene00006797	unc-63	Y110A7A.3	0.140366	0.698929
WBGene00010320	F59B10.4	F59B10.4	0.140365	0.698929
WBGene00014612	mir-354	Y105E8A.31	0.140351	0.698958
WBGene00021796	Y52E8A.3	Y52E8A.3	0.14034	0.698981
WBGene00019993	rbx-2	R10A10.2	0.140322	0.699018
WBGene00018374	tag-343	F43B10.2	0.140322	0.699019
WBGene00010305	F59A2.5	F59A2.5	0.14031	0.699044
WBGene00004140	ebax-1	R09E10.7	0.140278	0.699109
WBGene00021191	Y14H12B.1	Y14H12B.1	0.140259	0.699149
WBGene00019154	glf-1	H04M03.4	0.140231	0.699206
WBGene00014108	ZK856.7	ZK856.7	0.14023	0.699207
WBGene00000934	dat-1	T23G5.5	0.140137	0.6994
WBGene00195977	C56E6.12	C56E6.12	0.14009	0.699496
WBGene00195791	F42H10.9	F42H10.9	0.140072	0.699535
WBGene00000674	col-99	F29C4.8	0.140064	0.699549
WBGene00004031	pis-1	T13F2.3	0.140041	0.699597
WBGene00005160	srg-2	C18F10.5	0.140031	0.699618
WBGene00001732	grl-23	E02A10.2	0.139944	0.699797
WBGene00015975	cas-2	C18E3.6	0.139943	0.699799
WBGene00005500	srh-296	Y94A7B.4	0.139913	0.699861
WBGene00015368	srt-65	C03A7.10	0.139863	0.699964
WBGene00000592	coh-3	F08H9.1	0.139816	0.700062
WBGene00011269	sbsp-1	R17.3	0.139792	0.700112
WBGene00235271	C49C8.8	C49C8.8	0.139765	0.700166
WBGene00003476	mtm-3	T24A11.1	0.139759	0.700179
WBGene00017356	F10E9.4	F10E9.4	0.139733	0.700232
WBGene00008014	fbxa-172	C38D9.6	0.139708	0.700283
WBGene00206532	F11A6.15	F11A6.15	0.139662	0.700378
WBGene00012468	Y17G7B.17	Y17G7B.17	0.139602	0.700502
WBGene00016594	C42D4.1	C42D4.1	0.139558	0.700593
WBGene00018845	F54H12.5	F54H12.5	0.139481	0.700752
WBGene00005415	srh-204	E03D2.3	0.139458	0.7008
WBGene00044623	bus-8	T23F2.1	0.139437	0.700844
WBGene00005011	F26F4.8	F26F4.8	0.139431	0.700855
WBGene00000379	cct-4	K01C8.10	0.139422	0.700875
WBGene00004795	sid-1	C04F5.1	0.139382	0.700956
WBGene00020821	jhdm-1	T26A5.5	0.139358	0.701005
WBGene00016976	C56E10.3	C56E10.3	0.139325	0.701074
WBGene00219413	Y38F2AL.12	Y38F2AL.12	0.139319	0.701087
WBGene00206530	Y52B11A.19	Y52B11A.19	0.139318	0.701088
WBGene00219593	anr-15	F57F5.8	0.139287	0.701152
WBGene00007897	clec-182	C33D9.2	0.139214	0.701303
WBGene00003000	lin-11	ZC247.3	0.139191	0.701351
WBGene00000677	col-103	F56B3.1	0.139178	0.701377
WBGene00004415	rpl-4	B0041.4	0.139171	0.701391
WBGene00006221	str-177	T18H9.4	0.139155	0.701425
WBGene00194716	ZK637.18	ZK637.18	0.139153	0.701428
WBGene00020766	T24C12.4	T24C12.4	0.139146	0.701443
WBGene00015335	acdh-6	C02D5.1	0.139122	0.701493
WBGene00018436	fbxb-11	F45C12.5	0.139108	0.701521
WBGene00020327	clec-21	T07H3.4	0.139081	0.701578
WBGene00000464	ceh-44	Y54F10AM.4	0.139079	0.701582
WBGene00020742	T23H2.3	T23H2.3	0.139062	0.701616
WBGene00008209	C49F5.5	C49F5.5	0.139053	0.701635
WBGene00017835	F26F12.4	F26F12.4	0.139033	0.701676
WBGene00012856	Y44A6D.6	Y44A6D.6	0.139	0.701745
WBGene00001336	qars-1	Y41E3.4	0.138991	0.701764
WBGene00000722	col-149	B0024.1	0.138965	0.701816
WBGene00019383	K04E7.1	K04E7.1	0.138944	0.70186
WBGene00017539	F17E9.2	F17E9.2	0.138902	0.701946
WBGene00003994	pgl-3	C18G1.4	0.138884	0.701983
WBGene00219362	ZK470.14	ZK470.14	0.138868	0.702017
WBGene00008773	F13H10.1	F13H10.1	0.138851	0.702053
WBGene00022560	fbxb-16	ZC204.10	0.13881	0.702137
WBGene00009817	F47B10.6	F47B10.6	0.138773	0.702214
WBGene00196315	Y24D9A.11	Y24D9A.11	0.138733	0.702295
WBGene00045501	Y6G8.8	Y6G8.8	0.138663	0.70244
WBGene00013196	tbc-20	Y54E2A.12	0.138628	0.702511
WBGene00000857	cwn-1	K10B4.6	0.138606	0.702557
WBGene00004411	rpc-1	C42D4.8	0.138553	0.702666
WBGene00019510	nucl-1	K07H8.10	0.13853	0.702714
WBGene00001973	hmg-3	C32F10.5	0.138511	0.702753
WBGene00011435	T04D3.8	T04D3.8	0.138506	0.702764
WBGene00019003	tmed-3	F57B10.5	0.138496	0.702785
WBGene00001621	glt-3	K08F4.4	0.138492	0.702793
WBGene00007108	gspd-1	B0035.5	0.138486	0.702806
WBGene00016277	C30G12.6	C30G12.6	0.138452	0.702876
WBGene00012481	Y18D10A.11	Y18D10A.11	0.138432	0.702916
WBGene00004303	ran-2	C29E4.3	0.13843	0.702922
WBGene00022038	Y65B4BL.6	Y65B4BL.6	0.138335	0.703116
WBGene00023244	C24H12.3	C24H12.3	0.138308	0.703172
WBGene00011551	T06G6.12	T06G6.12	0.138306	0.703177
WBGene00015160	B0361.6	B0361.6	0.138256	0.70328
WBGene00004681	rsd-2	F52G2.2	0.138214	0.703368
WBGene00008492	F01D5.1	F01D5.1	0.138177	0.703443
WBGene00012399	Y6E2A.5	Y6E2A.5	0.138089	0.703625
WBGene00219761	linc-143	Y55D5A.11	0.138075	0.703653
WBGene00006064	sto-2	F32A6.5	0.138062	0.703681
WBGene00202513	ZK938.10	ZK938.10	0.138021	0.703765
WBGene00022598	ztf-8	ZC395.8	0.137954	0.703903
WBGene00004446	rpl-32	T24B8.1	0.137952	0.703907
WBGene00009498	tat-5	F36H2.1	0.137918	0.703977
WBGene00015064	B0228.7	B0228.7	0.137906	0.704004
WBGene00001105	dsl-3	Y41D4B.10	0.13783	0.704159
WBGene00000090	age-1	B0334.8	0.137815	0.704191
WBGene00013668	slc-30A5	Y105E8A.3	0.137759	0.704306
WBGene00021625	Y47D7A.13	Y47D7A.13	0.137746	0.704333
WBGene00007013	mdt-8	Y62F5A.1	0.137659	0.704514
WBGene00050891	C08E8.9	C08E8.9	0.137647	0.704538
WBGene00017774	nop-1	F25B5.2	0.137597	0.70464
WBGene00008260	C52G5.2	C52G5.2	0.137498	0.704845
WBGene00019184	H10E21.4	H10E21.4	0.137439	0.704967
WBGene00003835	nxf-2	C15H11.6	0.137439	0.704968
WBGene00020419	acdh-4	T10E9.9	0.137406	0.705036
WBGene00017766	peli-1	F25B4.2	0.137403	0.705041
WBGene00012156	ebp-2	VW02B12L.3	0.137397	0.705053
WBGene00045234	Y26D4A.17	Y26D4A.17	0.137371	0.705108
WBGene00016614	trpp-12	C43H6.1	0.13736	0.70513
WBGene00235382	ZK354.18	ZK354.18	0.13724	0.705377
WBGene00013431	ceh-92	Y66D12A.5	0.137036	0.705799
WBGene00194768	Y50E8A.19	Y50E8A.19	0.137029	0.705814
WBGene00011460	ttr-14	T05A10.3	0.136973	0.705929
WBGene00020010	R11G1.1	R11G1.1	0.136959	0.705958
WBGene00003392	mog-4	C04H5.6	0.136945	0.705987
WBGene00001702	grd-13	W05E7.3	0.136912	0.706057
WBGene00022678	sar-1	ZK180.4	0.13686	0.706164
WBGene00011408	nifk-1	T04A8.6	0.136761	0.706367
WBGene00008351	cTel7X.1	cTel7X.1	0.136757	0.706376
WBGene00007139	mnp-1	B0285.7	0.136745	0.706401
WBGene00006613	trm-1	ZC376.5	0.136697	0.706501
WBGene00000497	chs-2	F48A11.1	0.13667	0.706556
WBGene00000623	col-46	Y18H1A.13	0.136598	0.706706
WBGene00003549	nas-31	F58B4.1	0.136525	0.706856
WBGene00011811	T16H12.1	T16H12.1	0.136419	0.707075
WBGene00020479	T13C2.3	T13C2.3	0.136406	0.707101
WBGene00006711	ubc-16	Y54E5B.4	0.136385	0.707146
WBGene00011427	T04C12.1	T04C12.1	0.136363	0.707191
WBGene00013387	Y62F5A.9	Y62F5A.9	0.136345	0.707229
WBGene00000789	cpz-2	M04G12.2	0.136266	0.707392
WBGene00004434	rpl-22	C27A2.2	0.13625	0.707426
WBGene00009270	F30F8.1	F30F8.1	0.136192	0.707545
WBGene00197587	F38B7.14	F38B7.14	0.136175	0.70758
WBGene00219734	linc-128	T21H3.11	0.136126	0.707681
WBGene00009680	msd-1	F44D12.3	0.136126	0.707682
WBGene00002297	ect-2	T19E10.1	0.136097	0.707741
WBGene00008349	CE7X_3.1	CE7X_3.1	0.136095	0.707746
WBGene00011024	R05A10.7	R05A10.7	0.136083	0.707771
WBGene00012527	set-22	Y32F6A.1	0.136078	0.70778
WBGene00000279	cah-1	F54D8.4	0.13601	0.707921
WBGene00003920	par-5	M117.2	0.135982	0.707979
WBGene00021850	Y54F10AM.6	Y54F10AM.6	0.135947	0.708052
WBGene00023319	K07E8.2	K07E8.2	0.135926	0.708095
WBGene00001694	grd-5	F41E6.2	0.135917	0.708113
WBGene00012886	Y45F10D.6	Y45F10D.6	0.135882	0.708187
WBGene00000527	cle-1	C36B1.1	0.135868	0.708215
WBGene00023271	F19G12.t1	F19G12.t1	0.135797	0.708361
WBGene00001844	hid-1	K02E10.2	0.135745	0.708469
WBGene00012027	fbxa-127	T25E12.12	0.135729	0.708503
WBGene00007445	C08F8.3	C08F8.3	0.135676	0.708612
WBGene00019760	calu-1	M03F4.7	0.135659	0.708646
WBGene00009045	F22B5.10	F22B5.10	0.135654	0.708657
WBGene00009772	ztf-7	F46B6.7	0.135608	0.708753
WBGene00011184	R09H10.7	R09H10.7	0.135581	0.708809
WBGene00003530	nas-11	K11G12.1	0.135567	0.708838
WBGene00004043	plk-2	Y71F9B.7	0.135553	0.708867
WBGene00199278	F54D8.8	F54D8.8	0.13547	0.709038
WBGene00235279	Y67D8C.22	Y67D8C.22	0.135466	0.709046
WBGene00003663	nhr-73	C27C7.4	0.135444	0.709093
WBGene00010056	smc-6	F54D5.14	0.135439	0.709102
WBGene00018074	F35H12.1	F35H12.1	0.135429	0.709123
WBGene00006513	rimb-1	Y39A3CL.2	0.13535	0.709286
WBGene00018872	F55C12.5	F55C12.5	0.135322	0.709345
WBGene00220167	Y47G6A.38	Y47G6A.38	0.135219	0.709558
WBGene00014909	Y51B9A.2	Y51B9A.2	0.135199	0.709598
WBGene00023159	W06H8.5	W06H8.5	0.13517	0.70966
WBGene00017231	F07G11.4	F07G11.4	0.135101	0.709801
WBGene00000602	col-13	F15H10.2	0.135093	0.709818
WBGene00019219	H20J04.4	H20J04.4	0.135035	0.709938
WBGene00017410	F13A2.1	F13A2.1	0.135027	0.709955
WBGene00201926	F52F12.18	F52F12.18	0.135004	0.710002
WBGene00022408	srsx-3	Y97E10B.9	0.13497	0.710074
WBGene00015132	B0303.14	B0303.14	0.134925	0.710167
WBGene00016014	C23G10.7	C23G10.7	0.134902	0.710214
WBGene00015104	B0280.9	B0280.9	0.134902	0.710214
WBGene00022694	gcna-1	ZK328.4	0.134864	0.710293
WBGene00016411	C34E10.10	C34E10.10	0.13485	0.710322
WBGene00006864	npr-16	F56B6.5	0.13482	0.710384
WBGene00017031	D1044.6	D1044.6	0.134794	0.710438
WBGene00019621	K10C2.6	K10C2.6	0.134784	0.710458
WBGene00014166	ZK945.4	ZK945.4	0.134774	0.710478
WBGene00199437	C08G9.6	C08G9.6	0.134765	0.710498
WBGene00019776	M6.4	M6.4	0.134752	0.710523
WBGene00000892	cyn-16	Y17G7B.9	0.134734	0.710561
WBGene00011807	T16G12.6	T16G12.6	0.134654	0.710728
WBGene00003248	mig-17	F57B7.4	0.134634	0.710769
WBGene00003445	msp-52	F36H12.6	0.134615	0.710808
WBGene00012209	hmg-20	W02D9.3	0.1346	0.710838
WBGene00007309	C04G2.10	C04G2.10	0.1346	0.71084
WBGene00005294	srh-73	T21B4.14	0.134574	0.710894
WBGene00016867	C52B9.4	C52B9.4	0.134539	0.710965
WBGene00198842	K07E3.10	K07E3.10	0.134514	0.711017
WBGene00023068	rpl-41.2	F54D7.7	0.134493	0.711062
WBGene00199354	C31H1.97	C31H1.97	0.13446	0.711128
WBGene00011573	anmt-3	T07C12.9	0.134452	0.711145
WBGene00018234	F40E12.1	F40E12.1	0.134432	0.711186
WBGene00021593	Y46E12A.3	Y46E12A.3	0.134404	0.711246
WBGene00002244	laf-1	Y71H2AM.19	0.134359	0.711338
WBGene00009425	scl-16	F35E12.1	0.134334	0.71139
WBGene00008086	C44C10.5	C44C10.5	0.134319	0.711421
WBGene00008642	ints-11	F10B5.8	0.134272	0.711519
WBGene00018242	F40G9.6	F40G9.6	0.134258	0.711547
WBGene00255549	Y71F9B.24	Y71F9B.24	0.134239	0.711588
WBGene00219954	F47E1.19	F47E1.19	0.134212	0.711642
WBGene00017526	F16G10.11	F16G10.11	0.134175	0.711719
WBGene00011524	plpr-1	T06D8.3	0.134164	0.711741
WBGene00219859	C49F5.11	C49F5.11	0.134131	0.71181
WBGene00000903	daf-7	B0412.2	0.134125	0.711823
WBGene00013008	clec-146	Y48E1B.9	0.134083	0.711909
WBGene00012789	Y43D4A.3	Y43D4A.3	0.134061	0.711955
WBGene00195068	Y48G8AL.16	Y48G8AL.16	0.134041	0.711997
WBGene00022742	ZK430.7	ZK430.7	0.133991	0.7121
WBGene00012433	Y11D7A.9	Y11D7A.9	0.133988	0.712107
WBGene00006986	zip-1	Y75B8A.35	0.133977	0.712129
WBGene00019282	mps-2	K01A2.8	0.133961	0.712163
WBGene00197977	F47G3.7	F47G3.7	0.133957	0.712172
WBGene00001043	dnj-25	W07A8.3	0.133942	0.712202
WBGene00016318	C32D5.11	C32D5.11	0.13394	0.712206
WBGene00018982	abt-6	F56F4.6	0.133888	0.712313
WBGene00020604	T20B12.7	T20B12.7	0.133864	0.712363
WBGene00199192	K06A5.9	K06A5.9	0.133851	0.71239
WBGene00012939	subs-4	Y47D3B.1	0.133849	0.712395
WBGene00005396	srh-181	ZK228.6	0.133791	0.712514
WBGene00017923	F29B9.8	F29B9.8	0.133735	0.712632
WBGene00018227	nep-15	F40B5.3	0.133707	0.712688
WBGene00011309	R186.8	R186.8	0.1337	0.712703
WBGene00019208	lips-14	H17B01.3	0.133686	0.712733
WBGene00013323	Y57G11C.33	Y57G11C.33	0.1336	0.712911
WBGene00006727	ubq-1	F25B5.4	0.13358	0.712952
WBGene00017941	F31A9.2	F31A9.2	0.13357	0.712972
WBGene00015792	C15C7.6	C15C7.6	0.133565	0.712983
WBGene00004435	rpl-23	B0336.10	0.133509	0.7131
WBGene00010601	nhr-268	K06B4.6	0.133464	0.713193
WBGene00001698	grd-9	C04E6.6	0.133442	0.713238
WBGene00045193	F53B2.10	F53B2.10	0.133409	0.713306
WBGene00011932	sptl-3	T22G5.5	0.133375	0.713378
WBGene00011535	T06E4.8	T06E4.8	0.133351	0.713426
WBGene00004007	pgp-13	F22E10.2	0.133351	0.713428
WBGene00006017	srx-126	T08G3.9	0.133349	0.71343
WBGene00004503	rpt-3	F23F12.6	0.133307	0.713517
WBGene00007626	rnf-121	C16C10.5	0.133266	0.713603
WBGene00007257	C01H6.8	C01H6.8	0.133243	0.713651
WBGene00013402	Y62H9A.14	Y62H9A.14	0.133186	0.713768
WBGene00002295	let-19	K08F8.6	0.13318	0.713782
WBGene00013865	ZC334.7	ZC334.7	0.133163	0.713816
WBGene00006489	zhit-3	ZK856.9	0.133099	0.713949
WBGene00018606	F48E3.6	F48E3.6	0.133083	0.713982
WBGene00003242	mig-6	C37C3.6	0.133074	0.714001
WBGene00018935	skr-18	F56B3.12	0.133027	0.714098
WBGene00001892	his-18	K06C4.10	0.132967	0.714224
WBGene00006138	str-78	Y40H7A.1	0.132946	0.714266
WBGene00012364	zmp-4	W09D12.1	0.13294	0.714278
WBGene00000995	die-1	C18D1.1	0.132894	0.714375
WBGene00219796	C03D6.9	C03D6.9	0.132889	0.714384
WBGene00017311	F09G2.2	F09G2.2	0.132874	0.714417
WBGene00018707	oac-31	F52F10.3	0.13284	0.714487
WBGene00017519	hpo-25	F16G10.4	0.13282	0.714528
WBGene00004316	rbf-1	F37A4.7	0.132799	0.71457
WBGene00200434	Y56A3A.39	Y56A3A.39	0.132765	0.714642
WBGene00016793	arp-11	C49H3.8	0.132726	0.714723
WBGene00000617	col-40	T13B5.4	0.132678	0.714823
WBGene00006067	sto-5	F41G4.3	0.132675	0.714828
WBGene00003018	lin-32	T14F9.5	0.132635	0.714912
WBGene00014087	ZK809.5	ZK809.5	0.132631	0.714919
WBGene00003222	mes-4	Y2H9A.1	0.1326	0.714984
WBGene00011838	T19C4.1	T19C4.1	0.132598	0.714988
WBGene00013445	Y66D12A.19	Y66D12A.19	0.132572	0.715042
WBGene00000645	col-69	K01A2.7	0.132507	0.715176
WBGene00006517	madd-3	E02H4.3	0.132506	0.71518
WBGene00018366	F42H10.2	F42H10.2	0.132436	0.715324
WBGene00006651	tts-2	R05H5.8	0.132431	0.715335
WBGene00008622	F09C8.2	F09C8.2	0.132381	0.715438
WBGene00008149	pyp-1	C47E12.4	0.132335	0.715533
WBGene00020330	cest-16	T07H6.1	0.132298	0.71561
WBGene00001713	grl-4	F42C5.7	0.132258	0.715693
WBGene00001617	glr-6	F41B4.4	0.132239	0.715732
WBGene00010390	srz-30	H12I19.3	0.132177	0.715862
WBGene00007500	nasp-1	C09H10.6	0.132163	0.715891
WBGene00000662	col-87	Y39G8C.4	0.132141	0.715936
WBGene00009213	thn-1	F28D1.3	0.132121	0.715978
WBGene00003695	nhr-105	C06G3.1	0.132035	0.716156
WBGene00021845	rpb-7	Y54E10BR.6	0.132028	0.716172
WBGene00000601	col-12	F15H10.1	0.13196	0.716312
WBGene00200561	C10C6.11	C10C6.11	0.131935	0.716364
WBGene00044737	ttr-45	JC8.14	0.131922	0.716392
WBGene00018829	F54E7.6	F54E7.6	0.131859	0.716521
WBGene00014467	MTCE.27	MTCE.27	0.131802	0.71664
WBGene00011583	T07D10.3	T07D10.3	0.131751	0.716745
WBGene00016835	C50F2.1	C50F2.1	0.131743	0.716763
WBGene00012368	fbxa-93	W09G3.5	0.131655	0.716944
WBGene00000875	cyk-4	K08E3.6	0.131597	0.717064
WBGene00010194	btb-19	F57C2.2	0.131538	0.717187
WBGene00195536	C55A6.14	C55A6.14	0.131538	0.717187
WBGene00008576	F08G2.4	F08G2.4	0.131513	0.717239
WBGene00010594	swt-5	K06A4.4	0.131425	0.717422
WBGene00022653	ZK105.1	ZK105.1	0.131389	0.717498
WBGene00019128	F59G1.4	F59G1.4	0.131285	0.717712
WBGene00009405	F35C11.6	F35C11.6	0.131215	0.717858
WBGene00008034	prcc-1	C39E9.11	0.131207	0.717875
WBGene00006675	twk-22	T01B4.2	0.131149	0.717995
WBGene00009094	F23H12.5	F23H12.5	0.131147	0.717999
WBGene00009478	syx-7	F36F2.4	0.131128	0.71804
WBGene00219252	mir-4815	T19E7.28	0.131103	0.718092
WBGene00010737	K10C8.4	K10C8.4	0.131064	0.718172
WBGene00016947	C55B7.11	C55B7.11	0.131053	0.718196
WBGene00013379	Y62E10A.13	Y62E10A.13	0.13104	0.718223
WBGene00000466	cel-1	C03D6.3	0.131007	0.718289
WBGene00009141	ncbp-2	F26A3.2	0.130918	0.718474
WBGene00017968	skpo-3	F32A5.2	0.130911	0.718489
WBGene00004888	smo-1	K12C11.2	0.130883	0.718547
WBGene00020142	aak-2	T01C8.1	0.130855	0.718607
WBGene00015320	C02B8.1	C02B8.1	0.130822	0.718673
WBGene00010336	acox-1.6	F59F4.1	0.13082	0.718679
WBGene00001042	dnj-24	W03A5.7	0.130694	0.71894
WBGene00000657	col-81	F38A3.1	0.130687	0.718955
WBGene00201085	R04F11.25	R04F11.25	0.130664	0.719003
WBGene00004104	pqn-13	C14C11.8	0.130636	0.719061
WBGene00007400	bud-31	C07A9.2	0.130633	0.719067
WBGene00235356	Y67D8A.10	Y67D8A.10	0.130586	0.719165
WBGene00016870	ets-10	C52B9.11	0.130505	0.719332
WBGene00018593	F48B9.8	F48B9.8	0.130472	0.719402
WBGene00015504	simr-1	C06A5.6	0.130452	0.719444
WBGene00007971	rpb-3	C36B1.3	0.130392	0.719569
WBGene00017235	F08B4.3	F08B4.3	0.130388	0.719576
WBGene00007644	C17E4.4	C17E4.4	0.130327	0.719702
WBGene00022568	ZC239.5	ZC239.5	0.130319	0.719719
WBGene00010734	parn-1	K10C8.1	0.13028	0.719801
WBGene00011235	suro-1	R11A5.7	0.130277	0.719807
WBGene00013134	hsf-2	Y53C10A.3	0.13022	0.719924
WBGene00002221	klp-10	C33H5.4	0.130218	0.71993
WBGene00013857	orc-5	ZC168.3	0.130161	0.720049
WBGene00016657	C44E12.1	C44E12.1	0.130158	0.720055
WBGene00235153	Y7A5A.23	Y7A5A.23	0.130141	0.720089
WBGene00003082	lsm-8	Y73B6BL.32	0.13012	0.720132
WBGene00000753	col-180	C44C10.1	0.130057	0.720264
WBGene00000891	cyn-15	Y87G2A.6	0.130033	0.720313
WBGene00003882	orc-2	F59E10.1	0.130016	0.72035
WBGene00010479	K01G5.8	K01G5.8	0.129957	0.720471
WBGene00020748	nhr-221	T24A6.8	0.129949	0.720489
WBGene00003892	osm-12	Y75B8A.12	0.129942	0.720502
WBGene00009388	F35B12.9	F35B12.9	0.129891	0.720608
WBGene00022810	ZK721.3	ZK721.3	0.129877	0.720639
WBGene00013051	Y50E8A.8	Y50E8A.8	0.129865	0.720662
WBGene00010663	toca-2	K08E3.3	0.129845	0.720704
WBGene00013141	Y53C12A.6	Y53C12A.6	0.129842	0.720711
WBGene00008760	F13E9.11	F13E9.11	0.129835	0.720726
WBGene00018273	F41C3.7	F41C3.7	0.1298	0.720799
WBGene00005589	sri-77	D2062.9	0.129768	0.720864
WBGene00219575	anr-8	D1046.17	0.129764	0.720874
WBGene00002077	imb-3	C53D5.6	0.129756	0.720891
WBGene00019504	K07H8.2	K07H8.2	0.129748	0.720907
WBGene00220073	T19E7.29	T19E7.29	0.129679	0.721049
WBGene00018421	F44E2.8	F44E2.8	0.12966	0.72109
WBGene00001862	him-3	ZK381.1	0.12965	0.721109
WBGene00008728	sre-36	F13A7.13	0.129611	0.721191
WBGene00009993	F53F4.11	F53F4.11	0.12961	0.721194
WBGene00003433	msp-37	K08F4.10	0.129567	0.721283
WBGene00001984	hog-1	W06B11.4	0.129563	0.721292
WBGene00197123	F59G1.10	F59G1.10	0.129508	0.721406
WBGene00016702	C46A5.6	C46A5.6	0.129485	0.721452
WBGene00022712	ZK355.2	ZK355.2	0.129475	0.721474
WBGene00013496	Y70D2A.1	Y70D2A.1	0.129441	0.721544
WBGene00044340	nspc-5	C03G5.12	0.129433	0.721561
WBGene00004781	set-1	T26A5.7	0.129416	0.721597
WBGene00006605	tra-2	C15F1.3	0.129414	0.721601
WBGene00022279	sesn-1	Y74C9A.5	0.129376	0.72168
WBGene00268194	F36H9.10	F36H9.10	0.129337	0.721761
WBGene00201183	F12F6.18	F12F6.18	0.129333	0.721768
WBGene00012185	W01F3.2	W01F3.2	0.129324	0.721788
WBGene00000192	arl-8	Y57G11C.13	0.129242	0.721957
WBGene00011319	T01C3.2	T01C3.2	0.129235	0.721973
WBGene00012485	fbxa-121	Y18D10A.18	0.129148	0.722153
WBGene00002005	hsp-1	F26D10.3	0.129148	0.722155
WBGene00019439	K06B9.2	K06B9.2	0.129147	0.722155
WBGene00044557	ZC13.10	ZC13.10	0.129104	0.722246
WBGene00013802	Y116A8C.25	Y116A8C.25	0.129055	0.722346
WBGene00194673	ZK593.11	ZK593.11	0.129033	0.722394
WBGene00014224	mrps-23	ZK1098.7	0.12899	0.722483
WBGene00001787	gst-39	Y53F4B.33	0.128983	0.722498
WBGene00014916	fbxa-124	Y53C10A.7	0.12892	0.722627
WBGene00000770	cpb-1	C40H1.1	0.12891	0.72265
WBGene00011103	R07E3.2	R07E3.2	0.128908	0.722653
WBGene00019166	tat-2	H06H21.10	0.128846	0.722783
WBGene00022178	cest-25	Y71H2AM.13	0.128799	0.722879
WBGene00017826	tag-340	F26F4.4	0.128786	0.722907
WBGene00017985	neg-1	F32D1.6	0.128724	0.723036
WBGene00010636	K07F5.8	K07F5.8	0.128715	0.723054
WBGene00009415	F35E2.8	F35E2.8	0.128697	0.723091
WBGene00003442	msp-49	C34F11.6	0.128673	0.723141
WBGene00017177	F02E8.4	F02E8.4	0.128673	0.723142
WBGene00016400	C34D4.4	C34D4.4	0.128572	0.723352
WBGene00007278	lab-1	C03D6.6	0.128503	0.723496
WBGene00009983	cut-2	F53F1.5	0.128485	0.723533
WBGene00016193	C28H8.2	C28H8.2	0.128465	0.723574
WBGene00008346	C56A3.8	C56A3.8	0.128365	0.723783
WBGene00044987	K07A1.17	K07A1.17	0.128351	0.723813
WBGene00044224	F17C8.8	F17C8.8	0.128281	0.723958
WBGene00199114	R166.9	R166.9	0.128273	0.723974
WBGene00003444	msp-51	ZK354.5	0.128266	0.723988
WBGene00008019	C38H2.2	C38H2.2	0.128219	0.724087
WBGene00018998	flap-1	F57B9.7	0.128211	0.724102
WBGene00001898	his-24	M163.3	0.128191	0.724145
WBGene00219724	linc-100	T01C8.12	0.128172	0.724185
WBGene00013994	ZK524.4	ZK524.4	0.128102	0.72433
WBGene00001765	gst-17	F37B1.6	0.128042	0.724456
WBGene00000237	bam-2	Y71F9AR.1	0.128039	0.724462
WBGene00020399	ztf-4	T10B11.3	0.128032	0.724475
WBGene00000881	cyn-5	F31C3.1	0.128009	0.724523
WBGene00009131	F25H8.1	F25H8.1	0.127991	0.724561
WBGene00009322	tbc-3	F32B6.8	0.127989	0.724564
WBGene00005305	srh-84	K12D9.2	0.127983	0.724579
WBGene00008314	C54G4.4	C54G4.4	0.127966	0.724612
WBGene00018701	pccb-1	F52E4.1	0.127953	0.724641
WBGene00017688	ttr-35	F22A3.2	0.127897	0.724757
WBGene00018437	btb-8	F45C12.6	0.127881	0.724791
WBGene00194844	Y55F3C.13	Y55F3C.13	0.127866	0.724822
WBGene00018270	eas-1	F41C3.4	0.127831	0.724895
WBGene00020274	T05H4.11	T05H4.11	0.127824	0.724909
WBGene00021247	Y22D7AL.9	Y22D7AL.9	0.127802	0.724955
WBGene00021161	Y4C6B.7	Y4C6B.7	0.127758	0.725046
WBGene00018679	F52C12.2	F52C12.2	0.127738	0.725089
WBGene00001502	ftt-2	F52D10.3	0.127723	0.72512
WBGene00004098	pqn-2	AC3.4	0.127641	0.72529
WBGene00004048	plx-2	K04B12.1	0.127629	0.725316
WBGene00010161	F56G4.6	F56G4.6	0.127621	0.725331
WBGene00013550	Y75B8A.14	Y75B8A.14	0.127602	0.725371
WBGene00004092	ppt-1	F44C4.5	0.127591	0.725393
WBGene00013982	ZK512.1	ZK512.1	0.127559	0.725462
WBGene00013959	ZK265.7	ZK265.7	0.127531	0.725518
WBGene00016928	srb-19	C54F6.11	0.127508	0.725567
WBGene00020640	fbxa-73	T20H9.4	0.127485	0.725615
WBGene00000390	cdc-42	R07G3.1	0.127477	0.725631
WBGene00000629	col-52	D1007.2	0.127467	0.725653
WBGene00007135	cdk-12	B0285.1	0.127428	0.725733
WBGene00000515	ckc-1	T27A10.3	0.127418	0.725755
WBGene00009456	F36A2.9	F36A2.9	0.127402	0.725788
WBGene00003795	npp-9	F59A2.1	0.12734	0.725917
WBGene00003598	nhl-2	F26F4.7	0.127322	0.725954
WBGene00022138	trpp-10	Y71G12A.2	0.127303	0.725995
WBGene00010565	vacl-14	K04G2.6	0.127292	0.726016
WBGene00013306	Y57G11C.8	Y57G11C.8	0.127278	0.726046
WBGene00194784	T11F9.22	T11F9.22	0.127256	0.726091
WBGene00008587	F08G12.3	F08G12.3	0.127177	0.726257
WBGene00001051	cks-1	C09G4.3	0.127124	0.726368
WBGene00009155	lhfp-4	F26D10.11	0.127117	0.726381
WBGene00020779	T24G10.2	T24G10.2	0.127117	0.726382
WBGene00001167	eef-2	F25H5.4	0.127074	0.726471
WBGene00004122	pqn-35	F35D11.2	0.127055	0.72651
WBGene00016402	C34D4.10	C34D4.10	0.12695	0.726729
WBGene00003380	mnm-2	C10A4.8	0.126925	0.726782
WBGene00013579	Y79H2A.2	Y79H2A.2	0.12682	0.727
WBGene00014994	ZK1225.7	ZK1225.7	0.126815	0.72701
WBGene00006352	sur-6	F26E4.1	0.126808	0.727025
WBGene00015538	sams-3	C06E7.1	0.126757	0.727131
WBGene00000414	cec-1	ZK1236.2	0.126757	0.727131
WBGene00010264	F58G1.2	F58G1.2	0.126757	0.727132
WBGene00020953	W02G9.3	W02G9.3	0.126734	0.72718
WBGene00018891	F55F8.3	F55F8.3	0.126731	0.727185
WBGene00044937	ZK546.18	ZK546.18	0.12665	0.727355
WBGene00235388	W04C9.9	W04C9.9	0.12664	0.727375
WBGene00021270	pid-3	Y23H5A.3	0.126629	0.727398
WBGene00022176	Y71H2AM.11	Y71H2AM.11	0.126624	0.727409
WBGene00019554	K09C4.10	K09C4.10	0.126585	0.727489
WBGene00019537	K08D12.3	K08D12.3	0.126576	0.727509
WBGene00012934	gly-9	Y47D3A.23	0.126542	0.727578
WBGene00013803	snx-13	Y116A8C.26	0.126541	0.727581
WBGene00004975	spe-39	ZC404.3	0.126522	0.72762
WBGene00235286	C01F6.16	C01F6.16	0.126405	0.727865
WBGene00019511	lido-8	K08A2.1	0.126344	0.727993
WBGene00015559	npr-17	C06G4.5	0.126277	0.728132
WBGene00007329	C05C10.2	C05C10.2	0.126237	0.728215
WBGene00007984	irx-1	C36F7.1	0.126231	0.728228
WBGene00022139	tub-2	Y71G12A.3	0.126178	0.728339
WBGene00000644	col-68	C50D2.4	0.126173	0.72835
WBGene00007142	ttr-18	B0334.1	0.126172	0.728351
WBGene00012755	Y41C4A.8	Y41C4A.8	0.126157	0.728381
WBGene00197665	C48G7.4	C48G7.4	0.126003	0.728703
WBGene00017854	F27C1.4	F27C1.4	0.125974	0.728764
WBGene00010690	K08H2.3	K08H2.3	0.125952	0.728809
WBGene00015017	B0205.1	B0205.1	0.125923	0.728871
WBGene00009574	F40E10.6	F40E10.6	0.125915	0.728887
WBGene00020216	trap-2	T04G9.5	0.125882	0.728955
WBGene00015580	cls-1	C07H6.3	0.125874	0.728972
WBGene00013075	ints-5	Y51A2D.7	0.125864	0.728994
WBGene00019941	pgam-5	R07G3.5	0.125857	0.729007
WBGene00015815	C16A11.2	C16A11.2	0.125752	0.729227
WBGene00003393	mog-5	EEED8.5	0.12573	0.729273
WBGene00012655	Y39A1A.17	Y39A1A.17	0.12564	0.729459
WBGene00004076	pod-2	W09B6.1	0.125629	0.729483
WBGene00219828	C24A1.8	C24A1.8	0.125628	0.729484
WBGene00017285	F09E5.7	F09E5.7	0.1256	0.729544
WBGene00006230	str-188	F40F9.4	0.125589	0.729566
WBGene00001912	his-38	K03A1.6	0.125556	0.729634
WBGene00011340	ugt-30	T01G5.2	0.125553	0.729642
WBGene00001974	hmg-4	T20B12.8	0.12554	0.729668
WBGene00000047	acr-8	ZC504.2	0.125532	0.729685
WBGene00011546	T06G6.4	T06G6.4	0.12552	0.72971
WBGene00021634	rde-10	Y47G6A.4	0.125507	0.729736
WBGene00014967	Y113G7A.2	Y113G7A.2	0.12546	0.729835
WBGene00006963	xpa-1	K07G5.2	0.125448	0.72986
WBGene00015510	erp-44.2	C06A6.5	0.125442	0.729874
WBGene00003585	ndx-8	Y87G2A.14	0.125422	0.729914
WBGene00198626	Y92C3A.7	Y92C3A.7	0.125417	0.729926
WBGene00001077	dpy-18	Y47D3B.10	0.125408	0.729944
WBGene00021445	0	0	0.125383	0.729995
WBGene00015860	C16D9.5	C16D9.5	0.125372	0.730019
WBGene00008645	F10C2.4	F10C2.4	0.125292	0.730187
WBGene00019264	H35B03.2	H35B03.2	0.125283	0.730205
WBGene00009932	0	0	0.125274	0.730224
WBGene00019712	rmh-1	M01E11.3	0.125161	0.730458
WBGene00195737	Y82E9BR.27	Y82E9BR.27	0.125132	0.73052
WBGene00000530	clh-3	E04F6.11	0.125053	0.730685
WBGene00019877	R05D3.2	R05D3.2	0.124988	0.730821
WBGene00009744	hpo-35	F45H11.3	0.124925	0.730951
WBGene00007822	clec-202	C30H6.4	0.124902	0.731
WBGene00010584	K05C4.8	K05C4.8	0.124811	0.731189
WBGene00008068	sdz-6	C43D7.5	0.124801	0.731211
WBGene00043062	clec-80	Y54G2A.39	0.124771	0.731273
WBGene00009323	best-13	F32B6.9	0.124734	0.73135
WBGene00009764	srz-17	F46B3.12	0.124724	0.731371
WBGene00013835	mlt-4	ZC15.7	0.124718	0.731384
WBGene00007841	C31C9.7	C31C9.7	0.124707	0.731407
WBGene00016913	lam-2	C54D1.5	0.124705	0.73141
WBGene00022603	gck-2	ZC404.9	0.124633	0.73156
WBGene00015249	otub-4	B0546.2	0.124626	0.731576
WBGene00006666	twk-11	F20A1.7	0.124617	0.731594
WBGene00013934	ZK131.11	ZK131.11	0.124586	0.731659
WBGene00012835	ani-3	Y43F8C.14	0.124575	0.731682
WBGene00004213	ptp-1	C48D5.2	0.124559	0.731716
WBGene00001016	dna-2	F43G6.1	0.124546	0.731743
WBGene00019246	rpb-5	H27M09.2	0.124545	0.731744
WBGene00000651	col-75	K03H9.2	0.124544	0.731746
WBGene00195792	F58A4.16	F58A4.16	0.124539	0.731757
WBGene00022497	Y119D3B.21	Y119D3B.21	0.12453	0.731775
WBGene00015329	C02B10.4	C02B10.4	0.12451	0.731819
WBGene00003627	nhr-34	F58G6.5	0.124501	0.731837
WBGene00000507	cit-1.1	F44B9.4	0.124433	0.731977
WBGene00018873	F55C12.6	F55C12.6	0.124431	0.731982
WBGene00018472	nep-16	F45E4.7	0.124415	0.732015
WBGene00011349	T01H3.3	T01H3.3	0.124405	0.732036
WBGene00018488	acs-1	F46E10.1	0.124401	0.732045
WBGene00235312	F28A12.10	F28A12.10	0.124332	0.732188
WBGene00021929	dcap-1	Y55F3AM.12	0.124294	0.732269
WBGene00009645	F42G10.1	F42G10.1	0.124277	0.732305
WBGene00019124	F59E12.9	F59E12.9	0.124259	0.732342
WBGene00013980	dos-1	ZK507.4	0.124207	0.732451
WBGene00004976	spe-41	K01A11.4	0.124122	0.732628
WBGene00045058	gadr-5	Y71A12B.17	0.124044	0.732791
WBGene00019836	R02F2.7	R02F2.7	0.124037	0.732805
WBGene00017887	F28B3.6	F28B3.6	0.124028	0.732824
WBGene00011646	T09B9.5	T09B9.5	0.124012	0.732856
WBGene00004387	rnp-4	R07E5.14	0.124009	0.732863
WBGene00206520	ZK897.10	ZK897.10	0.124006	0.73287
WBGene00019259	H34C03.2	H34C03.2	0.123966	0.732953
WBGene00010581	K05C4.4	K05C4.4	0.123954	0.732979
WBGene00011152	R09A8.1	R09A8.1	0.123916	0.733058
WBGene00012748	Y40H7A.11	Y40H7A.11	0.123864	0.733167
WBGene00235334	F31F7.9	F31F7.9	0.123828	0.733241
WBGene00022172	cosa-1	Y71H2AM.7	0.123822	0.733254
WBGene00017724	F22F7.7	F22F7.7	0.12374	0.733425
WBGene00005387	srh-171	Y60A3A.5	0.12369	0.73353
WBGene00001613	glr-2	B0280.12	0.123666	0.73358
WBGene00009254	capg-1	F29D11.2	0.123646	0.733621
WBGene00014700	C37A5.6	C37A5.6	0.123626	0.733664
WBGene00013705	Y106G6E.1	Y106G6E.1	0.123581	0.733757
WBGene00000031	abu-8	C03A7.14	0.123555	0.733811
WBGene00000863	cya-1	ZK507.6	0.123327	0.734289
WBGene00010732	K10C3.5	K10C3.5	0.123325	0.734292
WBGene00001590	lipt-1	C45G3.3	0.123277	0.734393
WBGene00004296	rad-50	T04H1.4	0.123269	0.734409
WBGene00011034	paxt-1	R05D11.6	0.123267	0.734414
WBGene00012472	Y17G7B.21	Y17G7B.21	0.12326	0.734429
WBGene00012704	mlt-3	Y39C12A.1	0.123212	0.734529
WBGene00044056	Y53F4B.40	Y53F4B.40	0.123194	0.734565
WBGene00003406	mrg-1	Y37D8A.9	0.123157	0.734643
WBGene00194856	K11D9.5	K11D9.5	0.123106	0.73475
WBGene00010356	famk-1	H03A11.1	0.123103	0.734756
WBGene00202499	B0507.15	B0507.15	0.123024	0.734921
WBGene00017144	brap-2	EEED8.16	0.123007	0.734958
WBGene00010420	mcrs-1	H28O16.2	0.122993	0.734986
WBGene00011146	pde-2	R08D7.6	0.122986	0.735
WBGene00011705	clp-9	T11A5.6	0.122976	0.735021
WBGene00010698	K08H10.6	K08H10.6	0.122921	0.735135
WBGene00007514	catp-8	C10C6.6	0.122913	0.735153
WBGene00002053	ifb-1	F10C1.2	0.122863	0.735258
WBGene00044894	Y71F9AR.4	Y71F9AR.4	0.122861	0.735261
WBGene00021948	kvs-5	Y55F3C.3	0.122819	0.735349
WBGene00017937	F30H5.3	F30H5.3	0.122811	0.735366
WBGene00003080	lsm-6	Y71G12B.14	0.122802	0.735384
WBGene00236797	Y71G12B.44	Y71G12B.44	0.122795	0.735401
WBGene00001230	eif-3.G	F22B5.2	0.122737	0.73552
WBGene00019706	M01D7.1	M01D7.1	0.122676	0.735649
WBGene00016611	bicd-1	C43G2.2	0.122645	0.735714
WBGene00006876	vab-10	ZK1151.1	0.12263	0.735745
WBGene00013727	Y111B2A.1	Y111B2A.1	0.122623	0.735759
WBGene00022116	0	0	0.122603	0.735802
WBGene00006957	wsp-1	C07G1.4	0.122482	0.736054
WBGene00013828	Y116F11B.13	Y116F11B.13	0.122434	0.736155
WBGene00015175	srz-4	B0414.1	0.12233	0.736371
WBGene00017108	cyp-43A1	E03E2.1	0.122289	0.736458
WBGene00012045	T26E4.3	T26E4.3	0.122239	0.736562
WBGene00011131	R07H5.11	R07H5.11	0.122168	0.73671
WBGene00019527	K08D9.6	K08D9.6	0.122087	0.73688
WBGene00004174	abu-14	ZK1067.7	0.122078	0.736898
WBGene00016935	ifta-1	C54G7.4	0.122065	0.736925
WBGene00012875	Y45F10B.13	Y45F10B.13	0.122054	0.736949
WBGene00015731	C13B7.6	C13B7.6	0.121977	0.73711
WBGene00001649	gob-1	H13N06.3	0.121933	0.737203
WBGene00016974	lron-15	C56E6.6	0.12188	0.737312
WBGene00010838	M03C11.1	M03C11.1	0.121861	0.737353
WBGene00008700	clec-254	F11D11.5	0.121842	0.737393
WBGene00009726	tbc-13	F45E6.3	0.121841	0.737394
WBGene00010566	K04G2.7	K04G2.7	0.121835	0.737407
WBGene00022737	tofu-7	ZK418.8	0.12183	0.737416
WBGene00003834	nxf-1	C15H11.3	0.12183	0.737418
WBGene00008006	tag-325	C38D4.5	0.121801	0.737477
WBGene00010797	srbc-75	M01B2.3	0.121672	0.737749
WBGene00198732	C13G3.8	C13G3.8	0.121575	0.73795
WBGene00010945	chil-13	M176.8	0.121499	0.738109
WBGene00017797	symk-1	F25G6.2	0.121476	0.738157
WBGene00200276	F15H9.9	F15H9.9	0.121461	0.738189
WBGene00005006	spr-1	D1014.8	0.121401	0.738314
WBGene00001239	elo-1	F56H11.4	0.121372	0.738376
WBGene00008878	ppfr-1	F16A11.3	0.121366	0.738388
WBGene00009352	F33A8.4	F33A8.4	0.121338	0.738447
WBGene00018587	F48B9.1	F48B9.1	0.121332	0.738459
WBGene00043985	C44C10.11	C44C10.11	0.121329	0.738466
WBGene00235175	F20D1.21	F20D1.21	0.12132	0.738484
WBGene00011979	sysm-1	T24B8.5	0.121252	0.738627
WBGene00005446	srh-239	T26H5.3	0.121235	0.738662
WBGene00002081	ina-1	F54G8.3	0.121173	0.738792
WBGene00018589	F48B9.3	F48B9.3	0.121154	0.738831
WBGene00194675	Y60A9A.3	Y60A9A.3	0.121121	0.738901
WBGene00013900	ugt-18	ZC443.5	0.121095	0.738954
WBGene00013506	usp-3	Y71A12B.9	0.121089	0.738967
WBGene00010677	gtbp-1	K08F4.2	0.121066	0.739016
WBGene00009001	tyr-3	F21C3.2	0.121061	0.739027
WBGene00018785	F54A3.6	F54A3.6	0.120998	0.739159
WBGene00009371	F33H2.8	F33H2.8	0.120985	0.739185
WBGene00006473	tag-124	E02H1.3	0.120949	0.73926
WBGene00004354	rgs-11	F45B8.1	0.120941	0.739276
WBGene00018885	drd-5	F55E10.6	0.120925	0.739311
WBGene00016901	C53C11.4	C53C11.4	0.120915	0.739333
WBGene00005167	srg-9	T12A2.10	0.120866	0.739433
WBGene00000738	col-165	F14H12.1	0.120762	0.739652
WBGene00044931	Y37E3.21	Y37E3.21	0.120746	0.739684
WBGene00001492	frm-5.1	Y38C1AB.8	0.120691	0.739801
WBGene00008848	inft-2	F15B9.4	0.120676	0.739832
WBGene00015105	pot-1	B0280.10	0.120671	0.739843
WBGene00006257	str-226	C07G3.4	0.120664	0.739857
WBGene00001965	hlh-26	C17C3.8	0.120582	0.740028
WBGene00014039	ZK662.2	ZK662.2	0.120569	0.740056
WBGene00018668	bath-2	F52C6.11	0.120458	0.740289
WBGene00044569	C25F6.8	C25F6.8	0.120418	0.740373
WBGene00016309	sdz-4	C32B5.16	0.120406	0.740398
WBGene00194866	Y41C4A.22	Y41C4A.22	0.120397	0.740415
WBGene00016985	C56G3.2	C56G3.2	0.120395	0.74042
WBGene00015813	thoc-2	C16A3.8	0.120387	0.740437
WBGene00009807	pepm-1	F47B8.6	0.120353	0.740507
WBGene00021645	Y47G6A.19	Y47G6A.19	0.12032	0.740576
WBGene00043059	srab-26	T11A5.7	0.120229	0.740768
WBGene00022668	ZK154.6	ZK154.6	0.120187	0.740855
WBGene00022193	ppfr-4	Y71H2B.3	0.120136	0.740963
WBGene00007055	tag-196	F41E6.6	0.119974	0.741302
WBGene00020687	ruvb-2	T22D1.10	0.11991	0.741435
WBGene00014862	Y7A9C.2	Y7A9C.2	0.1199	0.741456
WBGene00018542	nhr-187	F47C10.4	0.119895	0.741468
WBGene00008882	F16B12.6	F16B12.6	0.119874	0.741511
WBGene00012275	npr-14	W05B5.2	0.119814	0.741637
WBGene00019914	clec-150	R06B10.3	0.119814	0.741638
WBGene00219343	Y17D7C.9	Y17D7C.9	0.119798	0.74167
WBGene00219762	linc-159	Y55F3AM.22	0.119766	0.741737
WBGene00009151	F26D2.13	F26D2.13	0.11974	0.741791
WBGene00004985	spo-11	T05E11.4	0.119712	0.741851
WBGene00001129	dyf-13	C27H5.7	0.119636	0.74201
WBGene00010680	K08F4.12	K08F4.12	0.119598	0.74209
WBGene00021046	sedl-1	W05H7.3	0.119593	0.742101
WBGene00017535	atf-8	F17A9.3	0.119546	0.742199
WBGene00008753	F13E9.4	F13E9.4	0.119539	0.742212
WBGene00009144	del-3	F26A3.6	0.119431	0.742439
WBGene00007067	4R79.2	4R79.2	0.119417	0.742469
WBGene00194667	Y105C5A.1271	Y105C5A.1271	0.119412	0.74248
WBGene00044636	B0393.9	B0393.9	0.119394	0.742516
WBGene00015581	C07H6.4	C07H6.4	0.119393	0.742519
WBGene00201075	F25D7.9	F25D7.9	0.119386	0.742534
WBGene00197014	C34B2.13	C34B2.13	0.11938	0.742547
WBGene00004306	ran-5	R12C12.2	0.119364	0.74258
WBGene00198530	T26A5.10	T26A5.10	0.119318	0.742676
WBGene00001651	gon-2	T01H8.5	0.119317	0.742679
WBGene00018233	F40E3.6	F40E3.6	0.119274	0.742768
WBGene00015267	chin-1	BE0003N10.2	0.119245	0.742828
WBGene00008026	scl-4	C39E9.1	0.119215	0.742893
WBGene00197604	K01G5.12	K01G5.12	0.119213	0.742897
WBGene00022617	ZC477.2	ZC477.2	0.11912	0.743092
WBGene00019770	M04F3.4	M04F3.4	0.119087	0.74316
WBGene00198661	D2023.15	D2023.15	0.119087	0.74316
WBGene00009310	F32A11.5	F32A11.5	0.119076	0.743183
WBGene00014975	Y116A8A.10	Y116A8A.10	0.119054	0.743229
WBGene00019894	R05F9.11	R05F9.11	0.118954	0.743438
WBGene00007277	asfl-1	C03D6.5	0.118938	0.743472
WBGene00005481	srh-276	F21A3.1	0.118868	0.74362
WBGene00016180	C28C12.4	C28C12.4	0.118856	0.743643
WBGene00008745	F13E6.1	F13E6.1	0.118855	0.743647
WBGene00008091	C44F1.1	C44F1.1	0.11885	0.743657
WBGene00198608	T04G9.9	T04G9.9	0.118842	0.743674
WBGene00001196	egl-30	M01D7.7	0.118811	0.743738
WBGene00004348	rgs-5	B0336.4	0.118808	0.743746
WBGene00006714	ubc-19	Y69H2.6	0.118794	0.743775
WBGene00010120	dot-1.4	F55G7.2	0.118779	0.743806
WBGene00017713	F22E5.20	F22E5.20	0.118764	0.743838
WBGene00001243	elo-5	F41H10.7	0.118721	0.743928
WBGene00002113	ins-30	ZC334.2	0.118673	0.744029
WBGene00008428	eif-2Bepsilon	D2085.3	0.118583	0.744216
WBGene00011502	vps-53	T05G5.8	0.118573	0.744238
WBGene00018371	ess-2	F42H10.7	0.118566	0.744252
WBGene00018179	F38E1.6	F38E1.6	0.118536	0.744316
WBGene00021553	tyr-5	Y44E3B.2	0.118512	0.744365
WBGene00020855	hpo-36	T27C4.2	0.118492	0.744408
WBGene00019087	F59A6.5	F59A6.5	0.118481	0.74443
WBGene00014221	eif-2Balpha	ZK1098.4	0.118472	0.744449
WBGene00020587	ugt-9	T19H12.1	0.118427	0.744543
WBGene00000598	col-9	F54B11.1	0.118368	0.744667
WBGene00006514	tdp-1	F44G4.4	0.118368	0.744668
WBGene00012360	tat-3	W09D10.2	0.118331	0.744746
WBGene00007140	cyp-29A4	B0331.1	0.11832	0.744768
WBGene00197193	C45E1.6	C45E1.6	0.118303	0.744803
WBGene00199215	C45E1.9	C45E1.9	0.118303	0.744803
WBGene00008807	F14F3.4	F14F3.4	0.118297	0.744817
WBGene00017513	F16F9.1	F16F9.1	0.118265	0.744884
WBGene00021185	Y9C12A.1	Y9C12A.1	0.11825	0.744916
WBGene00219416	F23H12.21	F23H12.21	0.118227	0.744963
WBGene00016754	cebp-2	C48E7.11	0.118225	0.744967
WBGene00000666	col-91	F09G8.6	0.118224	0.744969
WBGene00015203	cdk-11.1	B0495.2	0.118217	0.744984
WBGene00198391	D2030.14	D2030.14	0.118191	0.745039
WBGene00018341	F42A10.5	F42A10.5	0.118172	0.745078
WBGene00008106	C45B11.5	C45B11.5	0.118153	0.745117
WBGene00006311	sun-1	F57B1.2	0.118097	0.745235
WBGene00219636	linc-81	Y116F11B.26	0.118071	0.745291
WBGene00219964	F52G3.6	F52G3.6	0.118055	0.745323
WBGene00006759	unc-22	ZK617.1	0.118043	0.745349
WBGene00020830	T26C11.4	T26C11.4	0.118024	0.745389
WBGene00004188	prp-21	W07E6.4	0.118008	0.745422
WBGene00011321	fil-1	T01C3.4	0.117967	0.745509
WBGene00010949	M195.4	M195.4	0.117923	0.745601
WBGene00001620	glt-1	C12D12.2	0.117904	0.745641
WBGene00007174	mboa-1	B0395.2	0.117892	0.745666
WBGene00003030	lin-45	Y73B6A.5	0.117875	0.745702
WBGene00003561	ncr-1	F02E8.6	0.117857	0.74574
WBGene00008204	C49C3.15	C49C3.15	0.11782	0.745816
WBGene00010352	fbxb-76	H02I12.2	0.117803	0.745852
WBGene00018362	ppm-1.G	F42G9.1	0.11778	0.745901
WBGene00011075	R07A4.4	R07A4.4	0.117773	0.745915
WBGene00015136	B0304.4	B0304.4	0.117767	0.745929
WBGene00013531	Y73F8A.26	Y73F8A.26	0.117764	0.745934
WBGene00007120	B0250.3	B0250.3	0.117716	0.746035
WBGene00017331	ugt-40	F10D2.5	0.11771	0.746048
WBGene00021840	pign-1	Y54E10BR.1	0.117654	0.746165
WBGene00021320	Y34B4A.4	Y34B4A.4	0.117652	0.74617
WBGene00003588	nex-1	ZC155.1	0.117651	0.746172
WBGene00005256	srh-33	M02H5.9	0.117585	0.74631
WBGene00077591	0	0	0.117579	0.746323
WBGene00020160	igcm-3	T02C5.3	0.117564	0.746355
WBGene00005335	srh-116	Y61B8A.1	0.117544	0.746395
WBGene00004467	rpn-11	K07D4.3	0.117478	0.746535
WBGene00017607	F19F10.11	F19F10.11	0.117459	0.746574
WBGene00001247	elo-9	Y53F4B.2	0.117438	0.746619
WBGene00019346	K02G10.5	K02G10.5	0.117435	0.746624
WBGene00012735	sptf-3	Y40B1A.4	0.117424	0.746647
WBGene00010037	F54C8.4	F54C8.4	0.117406	0.746684
WBGene00013688	riok-2	Y105E8B.3	0.117291	0.746927
WBGene00002202	kin-19	C03C10.1	0.117287	0.746934
WBGene00000235	baf-1	B0464.7	0.117279	0.746951
WBGene00013591	gcn-2	Y81G3A.3	0.11727	0.746971
WBGene00008803	lips-10	F14E5.5	0.117228	0.74706
WBGene00008682	lex-1	F11A10.1	0.117171	0.747178
WBGene00200846	F19C6.11	F19C6.11	0.117149	0.747225
WBGene00020933	W02D3.4	W02D3.4	0.117129	0.747266
WBGene00007706	0	0	0.117122	0.747282
WBGene00013885	0	0	0.117002	0.747533
WBGene00019305	snap-29	K02D10.5	0.116997	0.747543
WBGene00001102	dsh-2	C27A2.6	0.116992	0.747554
WBGene00001661	gop-2	C34E10.2	0.116991	0.747556
WBGene00018367	F42H10.3	F42H10.3	0.116965	0.747611
WBGene00016471	srab-8	C36C5.2	0.116944	0.747656
WBGene00021079	W08A12.2	W08A12.2	0.116908	0.74773
WBGene00002062	ife-4	C05D9.5	0.116842	0.747869
WBGene00022213	Y73B3A.11	Y73B3A.11	0.116824	0.747906
WBGene00016933	C54G7.1	C54G7.1	0.11682	0.747916
WBGene00045157	K02C4.8	K02C4.8	0.1168	0.747956
WBGene00021498	0	0	0.11678	0.747998
WBGene00006461	tag-96	M01D7.4	0.116753	0.748055
WBGene00045137	F56A12.6	F56A12.6	0.116735	0.748094
WBGene00007915	0	0	0.116731	0.748101
WBGene00019792	M116.5	M116.5	0.116723	0.748118
WBGene00018013	phf-10	F33E11.6	0.11671	0.748147
WBGene00006540	tbg-1	F58A4.8	0.116599	0.748378
WBGene00016134	C26B9.5	C26B9.5	0.116598	0.748381
WBGene00194670	K07E3.9	K07E3.9	0.116585	0.748409
WBGene00002025	hsp-60	Y22D7AL.5	0.116551	0.748479
WBGene00011944	T23D8.3	T23D8.3	0.116489	0.748611
WBGene00023248	C33E10.9	C33E10.9	0.116485	0.748618
WBGene00014898	Y45F3A.6	Y45F3A.6	0.116415	0.748765
WBGene00004117	sin-3	F02E9.4	0.116363	0.748874
WBGene00020329	bath-26	T07H3.6	0.116315	0.748975
WBGene00006515	txdc-9	C05D11.3	0.116279	0.749051
WBGene00013014	Y48E1C.1	Y48E1C.1	0.116212	0.749192
WBGene00013019	Y48G10A.2	Y48G10A.2	0.116195	0.749228
WBGene00019204	H14N18.4	H14N18.4	0.116183	0.749253
WBGene00020911	cpt-6	W01A11.5	0.116144	0.749335
WBGene00012124	T28D6.4	T28D6.4	0.116129	0.749365
WBGene00017298	toca-1	F09E10.8	0.116122	0.74938
WBGene00196456	F18E9.10	F18E9.10	0.116099	0.749428
WBGene00018230	mage-1	F40E3.2	0.11609	0.749449
WBGene00012732	wac-1.2	Y40B1A.1	0.116026	0.749582
WBGene00010604	nhr-199	K06B4.10	0.116011	0.749614
WBGene00000121	aly-2	F23B2.6	0.116008	0.74962
WBGene00001683	gpd-1	T09F3.3	0.116001	0.749636
WBGene00022518	zfh-2	ZC123.3	0.115979	0.74968
WBGene00077783	D1054.18	D1054.18	0.115927	0.749791
WBGene00014001	pyk-2	ZK593.1	0.115914	0.749819
WBGene00219879	F07A11.15	F07A11.15	0.115821	0.750013
WBGene00012862	Y45F3A.5	Y45F3A.5	0.115789	0.75008
WBGene00017650	F21A9.1	F21A9.1	0.115764	0.750133
WBGene00005531	sri-19	Y69E1A.6	0.115687	0.750294
WBGene00008267	C53A5.9	C53A5.9	0.115669	0.750333
WBGene00020389	T10B5.3	T10B5.3	0.11566	0.750352
WBGene00016600	ets-5	C42D8.4	0.115609	0.750458
WBGene00004483	rps-14	F37C12.9	0.115584	0.75051
WBGene00018391	rpb-4	F43E2.2	0.115543	0.750597
WBGene00003526	nas-7	C07D10.4	0.115528	0.750629
WBGene00014256	ZK1320.7	ZK1320.7	0.115522	0.750642
WBGene00000895	dac-1	B0412.1	0.115468	0.750755
WBGene00013397	Y62H9A.9	Y62H9A.9	0.115418	0.750859
WBGene00014214	ZK1073.2	ZK1073.2	0.11537	0.75096
WBGene00201770	C12D8.25	C12D8.25	0.115313	0.751081
WBGene00021738	Y50D4A.4	Y50D4A.4	0.115312	0.751083
WBGene00000866	cyb-2.1	Y43E12A.1	0.115311	0.751086
WBGene00002152	iars-1	R11A8.6	0.115308	0.751091
WBGene00011538	T06E6.1	T06E6.1	0.115301	0.751106
WBGene00009797	F46G10.2	F46G10.2	0.115282	0.751146
WBGene00009507	mus-101	F37D6.1	0.115242	0.75123
WBGene00021137	W10G11.4	W10G11.4	0.115225	0.751264
WBGene00016146	C26F1.1	C26F1.1	0.115172	0.751376
WBGene00007620	ocrl-1	C16C2.3	0.115156	0.75141
WBGene00018833	ztf-1	F54F2.5	0.115119	0.751488
WBGene00010407	scb-1	H19N07.3	0.115049	0.751635
WBGene00235255	K10H10.15	K10H10.15	0.115041	0.751652
WBGene00201869	ZC247.8	ZC247.8	0.115034	0.751667
WBGene00006308	sul-1	K09C4.8	0.115006	0.751726
WBGene00004762	sel-5	F35G12.3	0.114945	0.751854
WBGene00023288	F49F1.13	F49F1.13	0.114893	0.751964
WBGene00020903	acd-5	T28F2.7	0.114829	0.752097
WBGene00019627	hira-1	K10D2.1	0.114807	0.752143
WBGene00013958	nol-16	ZK265.6	0.114794	0.752171
WBGene00004702	rsp-5	T28D9.2	0.114784	0.752193
WBGene00012132	ifta-2	T28F3.6	0.114777	0.752207
WBGene00020586	frpr-18	T19F4.1	0.114773	0.752215
WBGene00017912	fbxb-107	F29A7.2	0.114752	0.75226
WBGene00000024	abu-1	AC3.3	0.114725	0.752316
WBGene00001241	elo-3	D2024.3	0.114713	0.752342
WBGene00005849	srw-102	ZK697.12	0.114637	0.752501
WBGene00022369	Y92H12BR.3	Y92H12BR.3	0.114628	0.752521
WBGene00001692	grd-3	W05E7.1	0.114616	0.752546
WBGene00016610	paqr-1	C43G2.1	0.114566	0.75265
WBGene00010484	dph-3	K01H12.1	0.114528	0.75273
WBGene00022313	Y77E11A.12	Y77E11A.12	0.114523	0.752741
WBGene00019608	ani-2	K10B2.5	0.114517	0.752753
WBGene00199339	C41G7.13	C41G7.13	0.114505	0.752779
WBGene00196595	R03A10.9	R03A10.9	0.114422	0.752954
WBGene00195527	C09D8.3	C09D8.3	0.114418	0.752962
WBGene00001686	gpd-4	F33H1.2	0.114369	0.753064
WBGene00008999	myrf-2	F21A10.2	0.114362	0.753079
WBGene00003085	ccar-1	Y37A1B.1	0.11435	0.753105
WBGene00011156	rbm-3.2	R09B3.3	0.114349	0.753107
WBGene00006817	unc-85	F10G7.3	0.114344	0.753118
WBGene00015743	soap-1	C13F10.4	0.114331	0.753144
WBGene00015029	B0207.6	B0207.6	0.114317	0.753174
WBGene00045291	F23D12.10	F23D12.10	0.114273	0.753266
WBGene00017830	rpb-8	F26F4.11	0.114254	0.753307
WBGene00014991	ZK829.12	ZK829.12	0.114243	0.75333
WBGene00000797	crn-4	AH9.2	0.114227	0.753363
WBGene00009044	F22B5.6	F22B5.6	0.114227	0.753364
WBGene00013557	Y75B8A.24	Y75B8A.24	0.114223	0.753372
WBGene00018299	0	0	0.11421	0.753398
WBGene00009359	clec-102	F33E2.3	0.114197	0.753426
WBGene00011407	ppat-1	T04A8.5	0.114107	0.753616
WBGene00021810	phf-15	Y53G8AR.2	0.114038	0.753761
WBGene00044540	0	0	0.114029	0.75378
WBGene00012407	Y7A5A.1	Y7A5A.1	0.113949	0.753948
WBGene00195998	Y53H1C.5	Y53H1C.5	0.113946	0.753954
WBGene00196978	Y53H1C.7	Y53H1C.7	0.113946	0.753954
WBGene00003678	nhr-88	K08A2.5	0.113942	0.753963
WBGene00010263	wago-4	F58G1.1	0.113927	0.753995
WBGene00013123	Y52B11A.3	Y52B11A.3	0.113853	0.754151
WBGene00015546	cpg-19	C06G1.2	0.113791	0.754279
WBGene00022589	ZC317.6	ZC317.6	0.113773	0.754319
WBGene00016607	C43E11.9	C43E11.9	0.113759	0.754348
WBGene00012073	cpd-2	T27A8.1	0.113751	0.754365
WBGene00014044	ZK666.4	ZK666.4	0.113719	0.754432
WBGene00008603	F09B9.4	F09B9.4	0.113713	0.754444
WBGene00010641	crml-1	K07G5.1	0.113709	0.754453
WBGene00013150	pole-4	Y53F4B.3	0.113701	0.75447
WBGene00009667	F43G9.4	F43G9.4	0.1137	0.754471
WBGene00200306	F10D7.9	F10D7.9	0.113689	0.754495
WBGene00023472	F16A11.5	F16A11.5	0.113682	0.754509
WBGene00014621	rrn-4.1	ZK218.12	0.11365	0.754576
WBGene00077465	rrn-4.2	ZK218.16	0.11365	0.754576
WBGene00020270	T05H4.7	T05H4.7	0.113623	0.754634
WBGene00044799	ZK686.6	ZK686.6	0.113607	0.754668
WBGene00021238	gap-3	Y20F4.3	0.11358	0.754724
WBGene00010313	F59B2.11	F59B2.11	0.113555	0.754778
WBGene00019574	K09E3.2	K09E3.2	0.11354	0.754808
WBGene00008531	F02E9.7	F02E9.7	0.113512	0.754868
WBGene00000669	col-94	W05B2.1	0.113484	0.754926
WBGene00009291	clec-264	F31D4.4	0.113467	0.754962
WBGene00022012	Y59H11AR.4	Y59H11AR.4	0.113389	0.755127
WBGene00010896	M28.5	M28.5	0.11336	0.755188
WBGene00005846	srw-99	Y46H3C.2	0.113339	0.755232
WBGene00009118	F25H2.4	F25H2.4	0.113312	0.755287
WBGene00009007	otub-3	F21D5.2	0.113256	0.755405
WBGene00017406	sdz-12	F12E12.5	0.113218	0.755486
WBGene00044348	Y71G12B.31	Y71G12B.31	0.113188	0.755548
WBGene00011536	T06E4.9	T06E4.9	0.113168	0.755591
WBGene00017489	F15E6.9	F15E6.9	0.113165	0.755598
WBGene00008569	fbxa-101	F08A8.7	0.11311	0.755712
WBGene00011261	nphp-4	R13H4.1	0.113096	0.755743
WBGene00018307	dyla-1	F41G4.1	0.113088	0.75576
WBGene00020194	T03G6.1	T03G6.1	0.113014	0.755914
WBGene00007794	C28D4.7	C28D4.7	0.113014	0.755915
WBGene00007405	C07A9.9	C07A9.9	0.112953	0.756043
WBGene00003165	mec-1	T07H8.4	0.112943	0.756064
WBGene00045456	C10A4.9	C10A4.9	0.112943	0.756064
WBGene00008176	C48B4.13	C48B4.13	0.112912	0.756129
WBGene00022153	Y71G12B.13	Y71G12B.13	0.112869	0.75622
WBGene00001263	emb-9	K04H4.1	0.112854	0.756253
WBGene00013849	ZC84.6	ZC84.6	0.112827	0.756308
WBGene00044011	T06E4.12	T06E4.12	0.112827	0.756309
WBGene00021613	ttc-37	Y47A7.1	0.112806	0.756354
WBGene00018741	comt-1	F53B3.2	0.112797	0.756372
WBGene00008998	ncs-4	F21A10.1	0.112796	0.756373
WBGene00003273	mir-45	ZK930.11	0.11276	0.756451
WBGene00002632	let-413	F26D11.11	0.11272	0.756535
WBGene00019816	nhr-204	R02C2.4	0.112679	0.75662
WBGene00001032	dnj-14	K02G10.8	0.112674	0.756631
WBGene00018462	F45E1.1	F45E1.1	0.112674	0.756632
WBGene00000969	dhs-5	F56D1.5	0.112659	0.756663
WBGene00000665	col-90	C29E4.1	0.112654	0.756673
WBGene00010776	pix-1	K11E4.4	0.112647	0.756687
WBGene00003654	nhr-64	C45E1.1	0.112639	0.756704
WBGene00206464	F59C6.18	F59C6.18	0.112623	0.756738
WBGene00021779	Y51H7C.1	Y51H7C.1	0.112618	0.756749
WBGene00000599	col-10	B0222.8	0.112551	0.756891
WBGene00021662	snpc-3.3	Y48G1BL.1	0.112541	0.756912
WBGene00044210	Y51A2D.21	Y51A2D.21	0.11254	0.756914
WBGene00018109	fbxb-12	F36H5.11	0.112525	0.756944
WBGene00015934	ceh-48	C17H12.9	0.112418	0.75717
WBGene00012251	clec-49	W04E12.6	0.112417	0.757172
WBGene00014229	ZK1128.3	ZK1128.3	0.11239	0.75723
WBGene00045331	F14D7.12	F14D7.12	0.11238	0.757249
WBGene00219628	linc-161	Y75B8A.60	0.112337	0.75734
WBGene00001244	elo-6	F41H10.8	0.112312	0.757394
WBGene00020307	T07D3.4	T07D3.4	0.112284	0.757452
WBGene00000048	acr-9	C40C9.2	0.112282	0.757457
WBGene00011826	T18D3.9	T18D3.9	0.112259	0.757505
WBGene00010571	K04G11.3	K04G11.3	0.112245	0.757535
WBGene00018403	F44A2.3	F44A2.3	0.112186	0.757659
WBGene00010664	dbn-1	K08E3.4	0.112152	0.757731
WBGene00006229	str-187	F26D10.8	0.112143	0.757749
WBGene00010926	M153.3	M153.3	0.112093	0.757854
WBGene00220110	W01F3.5	W01F3.5	0.112065	0.757914
WBGene00044371	ZC239.20	ZC239.20	0.112049	0.757948
WBGene00021313	paqr-2	Y32H12A.5	0.112035	0.757977
WBGene00044212	Y68A4A.13	Y68A4A.13	0.112035	0.757977
WBGene00015126	B0303.4	B0303.4	0.111956	0.758142
WBGene00194696	EEED8.18	EEED8.18	0.11193	0.758199
WBGene00013181	Y53H1B.2	Y53H1B.2	0.111909	0.758241
WBGene00009232	nkat-1	F28H6.3	0.111875	0.758314
WBGene00011511	gpcp-2	T05H10.7	0.111858	0.758349
WBGene00017799	F25G6.8	F25G6.8	0.111858	0.758349
WBGene00015143	rbm-26	B0336.3	0.111833	0.758401
WBGene00206521	T02G5.15	T02G5.15	0.111821	0.758427
WBGene00044772	T23E7.6	T23E7.6	0.111677	0.758731
WBGene00020690	T22E5.1	T22E5.1	0.111629	0.758833
WBGene00004979	sph-1	F42G8.11	0.111627	0.758837
WBGene00004320	rbx-1	ZK287.5	0.111609	0.758873
WBGene00009967	F53B7.4	F53B7.4	0.111598	0.758897
WBGene00001232	eif-3.I	Y74C10AR.1	0.111552	0.758994
WBGene00001863	him-4	F15G9.4	0.111538	0.759023
WBGene00011397	T03E6.8	T03E6.8	0.11152	0.759062
WBGene00020492	T13G4.5	T13G4.5	0.11151	0.759083
WBGene00044978	F58D2.3	F58D2.3	0.1115	0.759103
WBGene00012940	Y47D3B.3	Y47D3B.3	0.111488	0.759128
WBGene00019226	H22K11.3	H22K11.3	0.111415	0.759282
WBGene00009188	lsy-22	F27D4.2	0.111362	0.759395
WBGene00004309	rap-3	C08F8.7	0.111208	0.759718
WBGene00004509	rrf-2	M01G12.12	0.111206	0.759724
WBGene00020913	W01B11.1	W01B11.1	0.111176	0.759787
WBGene00010048	F54D5.2	F54D5.2	0.111172	0.759794
WBGene00044653	T13F3.9	T13F3.9	0.111171	0.759796
WBGene00001996	hpl-2	K01G5.2	0.11116	0.759821
WBGene00045405	D1086.18	D1086.18	0.111122	0.7599
WBGene00003210	mel-28	C38D4.3	0.11112	0.759905
WBGene00015649	C09F5.3	C09F5.3	0.111084	0.759979
WBGene00010099	fbxb-117	F55C9.1	0.111011	0.760135
WBGene00003990	pfn-2	F35C8.6	0.110981	0.760197
WBGene00010890	ddb-1	M18.5	0.110977	0.760205
WBGene00016387	kbp-5	C34B2.2	0.110952	0.760258
WBGene00002029	hst-2	C34F6.4	0.110945	0.760273
WBGene00022855	tcer-1	ZK1127.9	0.110943	0.760277
WBGene00044493	Y54G2A.50	Y54G2A.50	0.110932	0.760301
WBGene00007072	ugt-1	AC3.7	0.110918	0.760331
WBGene00002015	hsp-16.1	T27E4.8	0.11086	0.760453
WBGene00219684	linc-26	F30B5.10	0.110836	0.760503
WBGene00019123	F59E12.8	F59E12.8	0.110833	0.76051
WBGene00020935	fnci-1	W02D3.10	0.110822	0.760533
WBGene00020786	T25B2.2	T25B2.2	0.110749	0.760686
WBGene00019477	cest-17	K07C11.4	0.11071	0.760767
WBGene00013260	rsr-2	Y57A10A.19	0.110684	0.760823
WBGene00077674	K02A6.4	K02A6.4	0.110623	0.760952
WBGene00011285	ttr-28	R90.3	0.110615	0.760969
WBGene00002231	knl-1	C02F5.1	0.110612	0.760975
WBGene00011895	T21C9.9	T21C9.9	0.110601	0.760999
WBGene00018257	F41B4.1	F41B4.1	0.110583	0.761036
WBGene00000879	cyn-3	Y75B12B.5	0.110527	0.761153
WBGene00007010	alx-1	R10E12.1	0.110509	0.761191
WBGene00002264	lec-1	W09H1.6	0.110505	0.7612
WBGene00008163	C47F8.7	C47F8.7	0.110491	0.76123
WBGene00016749	C48E7.1	C48E7.1	0.110489	0.761235
WBGene00015976	C18E3.9	C18E3.9	0.110484	0.761245
WBGene00007645	C17E4.6	C17E4.6	0.110475	0.761263
WBGene00002783	let-607	F57B10.1	0.110464	0.761287
WBGene00008239	fshr-1	C50H2.1	0.110318	0.761595
WBGene00044746	C53H9.3	C53H9.3	0.110314	0.761602
WBGene00010919	M117.3	M117.3	0.110302	0.761629
WBGene00005477	srh-271	W02H5.6	0.110237	0.761766
WBGene00001434	fkh-2	T14G12.4	0.110221	0.761799
WBGene00016732	phat-1	C46H11.8	0.110206	0.761832
WBGene00011280	pelo-1	R74.6	0.110183	0.761879
WBGene00008510	lipl-7	F01G10.7	0.110126	0.761999
WBGene00017488	dct-7	F15E6.8	0.110124	0.762004
WBGene00045078	C46C2.7	C46C2.7	0.110122	0.762008
WBGene00012972	rsa-2	Y48A6B.11	0.11011	0.762033
WBGene00219483	Y116F11B.24	Y116F11B.24	0.110107	0.76204
WBGene00006391	taf-9	T12D8.7	0.11008	0.762098
WBGene00255736	C03H5.10	C03H5.10	0.11005	0.762159
WBGene00077679	K11E4.6	K11E4.6	0.110021	0.762221
WBGene00015493	C05E11.2	C05E11.2	0.110003	0.762258
WBGene00008964	mltn-9	F19H8.4	0.109997	0.762272
WBGene00002881	let-756	C05D11.4	0.109992	0.762281
WBGene00003793	npp-7	T19B4.2	0.109973	0.762323
WBGene00003622	nhr-23	C01H6.5	0.109942	0.762388
WBGene00010205	F57F5.3	F57F5.3	0.109939	0.762395
WBGene00015879	C17B7.5	C17B7.5	0.109907	0.762462
WBGene00005968	srx-77	K03B4.5	0.109899	0.762479
WBGene00008495	F01D5.5	F01D5.5	0.109897	0.762483
WBGene00003258	cogc-1	Y54E10A.2	0.109845	0.762593
WBGene00004060	pmp-3	C54G10.3	0.109842	0.762598
WBGene00017464	sulp-2	F14D12.5	0.109822	0.762641
WBGene00015284	cest-5.2	C01B10.10	0.109811	0.762663
WBGene00235319	F44E7.17	F44E7.17	0.10976	0.762771
WBGene00004698	rsp-1	W02B12.3	0.109759	0.762775
WBGene00077501	K08H10.11	K08H10.11	0.109756	0.76278
WBGene00019486	K07D4.6	K07D4.6	0.109754	0.762785
WBGene00000274	btf-1	F15D4.1	0.10975	0.762793
WBGene00008703	clec-251	F11D11.8	0.109718	0.762861
WBGene00008172	C48B4.9	C48B4.9	0.109617	0.763074
WBGene00004700	rsp-3	Y111B2A.18	0.109597	0.763116
WBGene00014985	0	0	0.109574	0.763164
WBGene00011949	T23F6.1	T23F6.1	0.109568	0.763176
WBGene00003475	mtm-1	Y110A7A.5	0.109559	0.763195
WBGene00007789	C28A5.2	C28A5.2	0.109552	0.76321
WBGene00195159	T04C12.14	T04C12.14	0.109537	0.763241
WBGene00016671	C45G7.4	C45G7.4	0.109514	0.76329
WBGene00012742	Y40H7A.2	Y40H7A.2	0.109507	0.763306
WBGene00009364	wbp-11	F33H1.3	0.109446	0.763434
WBGene00017342	F10D7.5	F10D7.5	0.109413	0.763504
WBGene00200320	Y59A8B.32	Y59A8B.32	0.109387	0.763558
WBGene00005374	srh-158	F20E11.13	0.109321	0.763698
WBGene00008668	0	0	0.10929	0.763764
WBGene00005652	srr-1	W07G4.6	0.109261	0.763825
WBGene00201781	Y37H2A.17	Y37H2A.17	0.109215	0.763921
WBGene00001739	grl-30	T24A6.3	0.109205	0.763943
WBGene00018721	polh-1	F53A3.2	0.109189	0.763977
WBGene00009994	F53F4.12	F53F4.12	0.109188	0.763979
WBGene00015124	anmt-1	B0303.2	0.109172	0.764012
WBGene00018857	stau-1	F55A4.5	0.109156	0.764046
WBGene00043984	C56E6.7	C56E6.7	0.109152	0.764055
WBGene00009103	rtfo-1	F25B3.6	0.109136	0.764087
WBGene00000911	daf-15	C10C5.6	0.109125	0.764112
WBGene00021461	nekl-1	Y39G10AR.3	0.109118	0.764126
WBGene00007044	cpna-5	B0495.10	0.109049	0.764273
WBGene00206470	F13E9.20	F13E9.20	0.109042	0.764286
WBGene00001426	fkb-1	F36H1.1	0.109034	0.764303
WBGene00008956	nekl-3	F19H6.1	0.109025	0.764323
WBGene00017079	D2096.12	D2096.12	0.108968	0.764443
WBGene00006874	vab-8	K12F2.2	0.108964	0.764452
WBGene00008558	F07H5.7	F07H5.7	0.108957	0.764467
WBGene00003582	dcap-2	F52G2.1	0.108924	0.764535
WBGene00011335	T01E8.8	T01E8.8	0.108907	0.764571
WBGene00020085	0	0	0.108901	0.764584
WBGene00000793	crh-1	Y41C4A.4	0.108877	0.764635
WBGene00194852	T28A8.8	T28A8.8	0.108844	0.764704
WBGene00010631	cash-1	K07C5.8	0.108833	0.764728
WBGene00007590	ttr-43	C14C10.7	0.108816	0.764765
WBGene00001041	dnj-23	T24H10.3	0.108803	0.764792
WBGene00011282	R74.8	R74.8	0.108793	0.764813
WBGene00004701	rsp-4	EEED8.7	0.108765	0.76487
WBGene00010691	K08H2.4	K08H2.4	0.10873	0.764945
WBGene00000271	brf-1	F45E12.2	0.108686	0.765039
WBGene00006588	tnt-3	C14F5.3	0.108663	0.765086
WBGene00001168	eef-1A.1	F31E3.5	0.108622	0.765173
WBGene00005128	srd-50	F15A2.4	0.10861	0.765198
WBGene00000026	abu-3	F31A3.1	0.108562	0.765299
WBGene00011011	R04D3.3	R04D3.3	0.108537	0.765352
WBGene00009050	F22D6.2	F22D6.2	0.108514	0.765401
WBGene00017451	lido-14	F14D2.2	0.108495	0.765441
WBGene00009869	F49C5.7	F49C5.7	0.108472	0.76549
WBGene00220020	K10F12.9	K10F12.9	0.108396	0.765651
WBGene00001224	ehs-1	ZK1248.3	0.108364	0.765717
WBGene00014613	Y111B2A.25	Y111B2A.25	0.10826	0.765938
WBGene00044618	bus-2	K08D12.5	0.108256	0.765947
WBGene00012857	pbo-5	Y44A6E.1	0.108253	0.765952
WBGene00006916	vha-7	C26H9A.1	0.108233	0.765995
WBGene00011663	T09F3.4	T09F3.4	0.108229	0.766003
WBGene00016796	cec-2	C50A2.2	0.108221	0.76602
WBGene00002247	lam-1	W03F8.5	0.10822	0.766023
WBGene00021872	clec-85	Y54G2A.6	0.108207	0.766049
WBGene00007856	C31H5.5	C31H5.5	0.108165	0.766138
WBGene00020896	T28D9.4	T28D9.4	0.108091	0.766295
WBGene00016281	pals-32	C31B8.4	0.108071	0.766336
WBGene00021365	smgl-2	Y37E11AM.1	0.108064	0.766352
WBGene00219780	B0228.10	B0228.10	0.107965	0.76656
WBGene00077712	nipi-4	F40A3.5	0.107959	0.766573
WBGene00001580	gex-3	F28D1.10	0.107952	0.766588
WBGene00019365	rei-2	K03E6.7	0.107907	0.766684
WBGene00197306	Y39A3CL.10	Y39A3CL.10	0.1079	0.766698
WBGene00012497	ragc-1	Y24F12A.2	0.107898	0.766701
WBGene00020172	thoc-1	T02H6.2	0.10787	0.766761
WBGene00019784	M70.2	M70.2	0.107863	0.766776
WBGene00017208	fbxb-35	F07E5.2	0.107829	0.766847
WBGene00013479	Y69H2.1	Y69H2.1	0.107738	0.767039
WBGene00009071	F23A7.6	F23A7.6	0.107732	0.767053
WBGene00020599	T20B6.3	T20B6.3	0.107699	0.767122
WBGene00012647	swt-4	Y39A1A.8	0.107613	0.767304
WBGene00015892	C17C3.9	C17C3.9	0.107585	0.767363
WBGene00206497	Y52B11A.18	Y52B11A.18	0.107568	0.767399
WBGene00017973	ift-81	F32A6.2	0.107564	0.767407
WBGene00044304	F52B10.3	F52B10.3	0.107552	0.767433
WBGene00020421	T10E10.4	T10E10.4	0.107502	0.767538
WBGene00012807	Y43F4B.10	Y43F4B.10	0.107462	0.767623
WBGene00012128	nra-1	T28F3.1	0.10745	0.767647
WBGene00009065	F22G12.5	F22G12.5	0.107321	0.767922
WBGene00012952	Y47H9C.9	Y47H9C.9	0.107308	0.767948
WBGene00018836	F54F2.9	F54F2.9	0.107299	0.767967
WBGene00013359	Y60A3A.8	Y60A3A.8	0.107274	0.76802
WBGene00001625	glt-7	W03G1.1	0.107255	0.76806
WBGene00021922	atg-3	Y55F3AM.4	0.107162	0.768256
WBGene00021200	cyp-31A3	Y17G9B.3	0.107134	0.768315
WBGene00077663	F55C9.14	F55C9.14	0.10708	0.768431
WBGene00001834	hda-1	C53A5.3	0.107068	0.768455
WBGene00206527	T27A8.7	T27A8.7	0.107063	0.768466
WBGene00219758	linc-11	Y49F6C.11	0.107052	0.768488
WBGene00005248	srh-23	C02E7.5	0.107049	0.768496
WBGene00045340	T10G3.8	T10G3.8	0.107034	0.768527
WBGene00008538	sqrd-1	F02H6.5	0.107029	0.768538
WBGene00199018	F57C7.10	F57C7.10	0.107006	0.768585
WBGene00007704	mdt-21	C24H11.9	0.106988	0.768624
WBGene00019781	M60.6	M60.6	0.106985	0.76863
WBGene00003148	mbf-1	H21P03.1	0.106966	0.768671
WBGene00001589	gip-1	H04J21.3	0.106914	0.76878
WBGene00007914	mys-4	C34B7.4	0.106908	0.768793
WBGene00022809	ZK697.14	ZK697.14	0.106904	0.768802
WBGene00198286	R151.16	R151.16	0.106874	0.768865
WBGene00008719	ttr-52	F11F1.7	0.10678	0.769064
WBGene00002226	klp-16	C41G7.2	0.106771	0.769084
WBGene00018018	F33G12.6	F33G12.6	0.106757	0.769112
WBGene00010370	ctg-1	H06O01.3	0.106741	0.769146
WBGene00017347	F10E7.5	F10E7.5	0.106731	0.769167
WBGene00015636	C09D4.6	C09D4.6	0.106619	0.769404
WBGene00008502	skih-2	F01G4.3	0.106581	0.769484
WBGene00200719	K11C4.10	K11C4.10	0.106579	0.769488
WBGene00022107	Y71F9AL.1	Y71F9AL.1	0.106577	0.769493
WBGene00013244	Y56A3A.33	Y56A3A.33	0.106564	0.76952
WBGene00015055	pitr-3	B0222.3	0.106495	0.769667
WBGene00016915	C54D2.1	C54D2.1	0.106486	0.769686
WBGene00021887	fbxc-45	Y54G2A.22	0.10648	0.769698
WBGene00007029	mys-1	VC5.4	0.10645	0.769762
WBGene00021813	Y53G8AR.6	Y53G8AR.6	0.106412	0.769841
WBGene00004337	rfc-1	C54G10.2	0.10629	0.770099
WBGene00000162	apd-3	W09G10.4	0.106273	0.770135
WBGene00000114	alh-8	F13D12.4	0.106242	0.770201
WBGene00219282	F43G9.21	F43G9.21	0.106234	0.770217
WBGene00011337	T01G1.2	T01G1.2	0.106207	0.770276
WBGene00004025	phy-2	F35G2.4	0.106181	0.770331
WBGene00006949	wrt-3	F38E11.7	0.106176	0.77034
WBGene00003154	mcm-2	Y17G7B.5	0.106169	0.770355
WBGene00000612	col-35	C15A11.1	0.106103	0.770494
WBGene00020696	pygl-1	T22F3.3	0.106051	0.770606
WBGene00007171	B0393.6	B0393.6	0.106043	0.770622
WBGene00023343	T06A1.6	T06A1.6	0.106013	0.770686
WBGene00017395	F12A10.6	F12A10.6	0.105986	0.770743
WBGene00013621	clec-239	Y102A5C.16	0.105981	0.770752
WBGene00019122	F59E12.6	F59E12.6	0.105939	0.770842
WBGene00006833	unc-108	F53F10.4	0.105935	0.77085
WBGene00012000	T24H10.1	T24H10.1	0.105934	0.770851
WBGene00016836	C50F2.2	C50F2.2	0.105931	0.77086
WBGene00010214	slc-9B.2	F57G8.5	0.105842	0.771047
WBGene00009060	F22E12.3	F22E12.3	0.10583	0.771072
WBGene00008119	C46F11.4	C46F11.4	0.10579	0.771158
WBGene00196546	F38A3.3	F38A3.3	0.105735	0.771272
WBGene00014751	F36G9.4	F36G9.4	0.105716	0.771313
WBGene00002245	lag-1	K08B4.1	0.105687	0.771375
WBGene00004764	sel-7	K04G11.2	0.105682	0.771385
WBGene00009264	sac-1	F30A10.6	0.105673	0.771404
WBGene00196882	C55A6.16	C55A6.16	0.105609	0.77154
WBGene00008720	F12F6.1	F12F6.1	0.105575	0.771611
WBGene00019245	sacy-1	H27M09.1	0.10556	0.771643
WBGene00010013	F54B3.1	F54B3.1	0.105548	0.771669
WBGene00017462	F14D2.14	F14D2.14	0.105535	0.771697
WBGene00011561	ttr-15	T07C4.5	0.105534	0.771699
WBGene00200196	C17G1.12	C17G1.12	0.105528	0.771711
WBGene00006693	twk-43	F32H5.7	0.105503	0.771763
WBGene00019668	fil-2	K12B6.3	0.105502	0.771765
WBGene00011016	R04F11.3	R04F11.3	0.105502	0.771767
WBGene00008924	F17E5.2	F17E5.2	0.1055	0.77177
WBGene00018638	F49E8.7	F49E8.7	0.10548	0.771812
WBGene00015444	C04F5.2	C04F5.2	0.105459	0.771856
WBGene00219663	anr-10	C46H11.13	0.105451	0.771873
WBGene00003372	mlc-4	C56G7.1	0.105437	0.771904
WBGene00006369	sym-4	R03E1.1	0.105417	0.771945
WBGene00015982	bgnt-1.4	C18G1.3	0.105385	0.772014
WBGene00009649	F43C1.5	F43C1.5	0.105381	0.772023
WBGene00000034	abu-11	T01D1.6	0.105331	0.772128
WBGene00003405	mre-11	ZC302.1	0.105309	0.772175
WBGene00000138	amx-2	B0019.1	0.105287	0.772221
WBGene00200702	C16A3.15	C16A3.15	0.105242	0.772315
WBGene00020219	T05A7.1	T05A7.1	0.105184	0.772439
WBGene00199485	M117.11	M117.11	0.105131	0.772552
WBGene00004896	smu-2	Y49F6B.4	0.105105	0.772606
WBGene00185089	C16A11.10	C16A11.10	0.105053	0.772717
WBGene00021420	trap-3	Y38F2AR.2	0.105051	0.77272
WBGene00017391	F12A10.2	F12A10.2	0.105047	0.772728
WBGene00022096	Y69A2AR.25	Y69A2AR.25	0.105006	0.772816
WBGene00017053	D2024.5	D2024.5	0.105003	0.772822
WBGene00006994	zyg-9	F22B5.7	0.104985	0.77286
WBGene00003898	oxi-1	Y39A1C.2	0.104947	0.772941
WBGene00001653	gon-4	K04D7.5	0.104918	0.773002
WBGene00006353	sur-7	F01G12.2	0.104911	0.773017
WBGene00016283	zmp-3	C31B8.8	0.104903	0.773032
WBGene00199938	Y15E3A.9	Y15E3A.9	0.104886	0.773069
WBGene00010230	rpac-19	F58A4.9	0.104881	0.77308
WBGene00000837	cul-2	ZK520.4	0.10488	0.773082
WBGene00010488	endu-1	K02A11.3	0.104855	0.773134
WBGene00006324	sup-17	DY3.7	0.104828	0.773193
WBGene00009135	F25H9.2	F25H9.2	0.104732	0.773396
WBGene00012758	Y41C4A.12	Y41C4A.12	0.104718	0.773425
WBGene00016828	sre-52	C50E10.5	0.104698	0.773468
WBGene00005081	srd-3	K10B4.5	0.104663	0.77354
WBGene00022729	ZK402.2	ZK402.2	0.104585	0.773706
WBGene00018756	plpp-1.1	F53C3.13	0.104585	0.773706
WBGene00021876	Y54G2A.11	Y54G2A.11	0.104568	0.773742
WBGene00016558	pks-1	C41A3.1	0.104553	0.773774
WBGene00018948	F56C9.3	F56C9.3	0.104544	0.773792
WBGene00220178	Y52D3.2	Y52D3.2	0.10448	0.773929
WBGene00008427	atg-10	D2085.2	0.104461	0.77397
WBGene00011410	T04A8.8	T04A8.8	0.104458	0.773974
WBGene00013655	lgc-19	Y105C5B.16	0.104397	0.774105
WBGene00007440	C08E8.4	C08E8.4	0.104382	0.774135
WBGene00196147	W02A2.10	W02A2.10	0.104376	0.77415
WBGene00008217	C50B6.1	C50B6.1	0.104363	0.774176
WBGene00021334	vps-4	Y34D9A.10	0.104358	0.774187
WBGene00196875	Y104H12D.5	Y104H12D.5	0.104339	0.774226
WBGene00219266	mir-4938	Y37B11A.6	0.104296	0.774319
WBGene00000712	col-139	F41F3.4	0.104245	0.774427
WBGene00001612	glr-1	C06E1.4	0.10418	0.774565
WBGene00012248	W04E12.3	W04E12.3	0.104173	0.774578
WBGene00004437	rpl-24.2	C03D6.8	0.104157	0.774613
WBGene00045336	R11D1.12	R11D1.12	0.10414	0.774648
WBGene00003840	ocr-3	T10B10.7	0.104139	0.774651
WBGene00013058	clec-247	Y51A2A.1	0.104134	0.774661
WBGene00021765	Y51F10.4	Y51F10.4	0.104092	0.774751
WBGene00002272	lec-9	C16H3.2	0.104057	0.774825
WBGene00022173	set-27	Y71H2AM.8	0.103996	0.774953
WBGene00008691	mff-1	F11C1.2	0.103991	0.774964
WBGene00011688	T10C6.6	T10C6.6	0.103949	0.775052
WBGene00022230	Y73B6A.3	Y73B6A.3	0.103947	0.775057
WBGene00010987	R03C1.1	R03C1.1	0.103947	0.775057
WBGene00019666	sago-1	K12B6.1	0.103927	0.775099
WBGene00013240	Y56A3A.28	Y56A3A.28	0.103918	0.775119
WBGene00005953	srx-62	K09D9.10	0.103893	0.77517
WBGene00050960	T03E6.10	T03E6.10	0.103787	0.775396
WBGene00011605	sftb-1	T08A11.2	0.103782	0.775406
WBGene00016217	C29F9.2	C29F9.2	0.103764	0.775445
WBGene00017250	F08D12.7	F08D12.7	0.103759	0.775455
WBGene00002985	lig-1	C29A12.3	0.103747	0.775481
WBGene00001650	gon-1	F25H8.3	0.103736	0.775504
WBGene00000150	apm-1	F55A12.7	0.103706	0.775567
WBGene00020721	T23B12.6	T23B12.6	0.10369	0.775602
WBGene00016342	C33C12.10	C33C12.10	0.103685	0.775611
WBGene00009929	abts-2	F52D10.1	0.103634	0.775721
WBGene00015426	C04E6.12	C04E6.12	0.103633	0.775722
WBGene00006423	asd-2	T21G5.5	0.103631	0.775727
WBGene00004915	snr-2	W08E3.1	0.103601	0.77579
WBGene00004765	sel-8	C32A3.1	0.103589	0.775816
WBGene00016201	tdo-2	C28H8.11	0.103588	0.775817
WBGene00011218	R10E11.6	R10E11.6	0.103577	0.77584
WBGene00020121	R160.4	R160.4	0.103575	0.775845
WBGene00004302	ran-1	K01G5.4	0.103551	0.775895
WBGene00011689	T10C6.7	T10C6.7	0.103548	0.775903
WBGene00196611	F40F9.14	F40F9.14	0.103525	0.77595
WBGene00014096	ZK829.7	ZK829.7	0.103466	0.776075
WBGene00012826	dyf-19	Y43F8C.4	0.10345	0.77611
WBGene00014905	Y51A2A.2	Y51A2A.2	0.103413	0.776188
WBGene00016960	vps-33.2	C56C10.1	0.103408	0.776199
WBGene00002076	imb-2	R06A4.4	0.103402	0.77621
WBGene00014185	ZK1025.5	ZK1025.5	0.103288	0.776452
WBGene00236798	F48C1.15	F48C1.15	0.103276	0.776478
WBGene00019855	R03H10.2	R03H10.2	0.103275	0.776481
WBGene00016337	fbxb-38	C33C12.5	0.103254	0.776524
WBGene00012112	T28A8.6	T28A8.6	0.103237	0.776561
WBGene00197503	C45E1.7	C45E1.7	0.103236	0.776563
WBGene00022789	lron-2	ZK682.5	0.103229	0.776579
WBGene00012817	Y43F8B.6	Y43F8B.6	0.103204	0.776629
WBGene00219875	F01E11.19	F01E11.19	0.103144	0.776758
WBGene00077691	T06E4.14	T06E4.14	0.103111	0.776827
WBGene00011563	jmjd-4	T07C4.11	0.103109	0.776831
WBGene00010327	F59C6.8	F59C6.8	0.103075	0.776904
WBGene00004184	T19D2.2	T19D2.2	0.103022	0.777017
WBGene00013649	Y105C5B.8	Y105C5B.8	0.103019	0.777022
WBGene00020021	R12B2.7	R12B2.7	0.103006	0.77705
WBGene00018641	F49E10.4	F49E10.4	0.103	0.777062
WBGene00017586	F19B10.4	F19B10.4	0.102993	0.777077
WBGene00015545	C06G1.1	C06G1.1	0.102974	0.777118
WBGene00010567	K04G2.9	K04G2.9	0.102968	0.777131
WBGene00007016	mdt-15	R12B2.5	0.102857	0.777366
WBGene00007906	C33G3.6	C33G3.6	0.102855	0.77737
WBGene00006558	tbx-39	Y73F8A.16	0.102851	0.777379
WBGene00000804	csc-1	Y48E1B.12	0.102846	0.777388
WBGene00018080	F36A4.1	F36A4.1	0.102845	0.777391
WBGene00044106	srbc-84	C31A11.10	0.102799	0.777489
WBGene00219661	linc-45	C44B11.9	0.102793	0.777501
WBGene00011425	T04B2.7	T04B2.7	0.102742	0.777608
WBGene00013549	Y75B8A.13	Y75B8A.13	0.102686	0.777728
WBGene00012306	W06F12.2	W06F12.2	0.102653	0.777798
WBGene00008303	C54D10.9	C54D10.9	0.102621	0.777866
WBGene00012253	clec-50	W04E12.8	0.102619	0.777869
WBGene00004859	sma-5	W06B3.2	0.102611	0.777886
WBGene00017742	nfyc-1	F23F1.1	0.102568	0.777977
WBGene00044047	Y57A10C.11	Y57A10C.11	0.102522	0.778076
WBGene00003136	mau-2	C09H6.3	0.102514	0.778093
WBGene00012042	T26E3.10	T26E3.10	0.102477	0.778171
WBGene00004027	pie-1	Y49E10.14	0.10244	0.77825
WBGene00010537	mys-2	K03D10.3	0.102408	0.778316
WBGene00011835	pgap-1	T19B10.8	0.102284	0.778579
WBGene00000378	cct-2	T21B10.7	0.102276	0.778596
WBGene00009324	ttbk-3	F32B6.10	0.102258	0.778636
WBGene00008734	F13B12.7	F13B12.7	0.102253	0.778646
WBGene00001145	eat-16	C16C2.2	0.10223	0.778695
WBGene00197603	T19C4.21	T19C4.21	0.102209	0.778739
WBGene00009915	F52A8.1	F52A8.1	0.102188	0.778784
WBGene00018755	bcmo-2	F53C3.12	0.102154	0.778856
WBGene00006442	tag-65	F58G11.5	0.10214	0.778886
WBGene00020952	kel-8	W02G9.2	0.102132	0.778902
WBGene00018781	F54A3.2	F54A3.2	0.102091	0.778989
WBGene00010717	K09C8.7	K09C8.7	0.102068	0.779038
WBGene00000418	ced-4	C35D10.9	0.102006	0.779168
WBGene00009272	gras-1	F30F8.3	0.101929	0.779333
WBGene00013762	Y113G7B.12	Y113G7B.12	0.101912	0.779369
WBGene00197313	F25B4.12	F25B4.12	0.101883	0.77943
WBGene00001493	frm-7	C51F7.1	0.101875	0.779447
WBGene00044967	smy-9	Y45F10B.16	0.101872	0.779452
WBGene00077498	R07B5.10	R07B5.10	0.10184	0.77952
WBGene00195254	H16D19.6	H16D19.6	0.101798	0.77961
WBGene00009679	F44D12.2	F44D12.2	0.101788	0.779632
WBGene00016231	C29G2.3	C29G2.3	0.101751	0.779711
WBGene00008761	F13E9.12	F13E9.12	0.101748	0.779716
WBGene00016655	acbp-1	C44E4.6	0.101702	0.779815
WBGene00004301	ram-5	T24C2.1	0.101652	0.77992
WBGene00004897	snb-1	T10H9.4	0.10165	0.779923
WBGene00020569	lgc-32	T19D7.1	0.101636	0.779955
WBGene00001887	his-13	ZK131.7	0.101634	0.779959
WBGene00020379	T09B4.5	T09B4.5	0.101456	0.780335
WBGene00001332	eri-1	T07A9.5	0.101434	0.780381
WBGene00009781	F46C5.6	F46C5.6	0.101422	0.780409
WBGene00009530	F38B2.3	F38B2.3	0.101387	0.780482
WBGene00016871	inso-1	C52B11.2	0.101385	0.780485
WBGene00006937	wah-1	Y56A3A.32	0.101357	0.780545
WBGene00020195	T03G6.3	T03G6.3	0.101355	0.78055
WBGene00020601	T20B12.3	T20B12.3	0.101274	0.780721
WBGene00009229	F28G4.4	F28G4.4	0.10127	0.78073
WBGene00007995	C37E2.3	C37E2.3	0.101259	0.780753
WBGene00022035	Y65B4BL.3	Y65B4BL.3	0.101254	0.780763
WBGene00015883	C17B7.9	C17B7.9	0.101254	0.780763
WBGene00006692	twk-42	W06D12.2	0.101216	0.780844
WBGene00013517	lgc-52	Y73F8A.2	0.101199	0.780881
WBGene00000005	aat-4	T13A10.10	0.101166	0.780951
WBGene00014014	gtap-2	ZK632.5	0.101165	0.780952
WBGene00175034	F54B3.4	F54B3.4	0.101114	0.781061
WBGene00194794	F45B8.5	F45B8.5	0.101086	0.781121
WBGene00007921	C34C12.2	C34C12.2	0.101019	0.781262
WBGene00004723	sap-49	C08B11.5	0.101013	0.781275
WBGene00011922	T22C8.1	T22C8.1	0.100994	0.781315
WBGene00005386	srh-170	R08H2.3	0.100989	0.781326
WBGene00004298	rad-54.L	W06D4.6	0.100959	0.781389
WBGene00018423	F44E2.10	F44E2.10	0.10094	0.78143
WBGene00001977	hmg-12	Y17G7A.1	0.100933	0.781444
WBGene00219569	linc-147	C46F11.10	0.100929	0.781453
WBGene00195803	F46E10.13	F46E10.13	0.10092	0.781471
WBGene00010060	F54E4.4	F54E4.4	0.100863	0.781593
WBGene00000585	cogc-2	C06G3.10	0.10083	0.781662
WBGene00012668	Y39B6A.5	Y39B6A.5	0.100829	0.781666
WBGene00015056	B0222.5	B0222.5	0.100815	0.781696
WBGene00009851	F48F7.6	F48F7.6	0.100814	0.781698
WBGene00000485	che-3	F18C12.1	0.100734	0.781866
WBGene00206376	0	0	0.100725	0.781885
WBGene00022463	elpc-1	Y110A7A.16	0.100707	0.781924
WBGene00004790	sgn-1	F07H5.2	0.100702	0.781935
WBGene00044237	pals-9	C17H1.10	0.100686	0.781969
WBGene00200312	F42C5.15	F42C5.15	0.10064	0.782066
WBGene00201625	F45D3.15	F45D3.15	0.100639	0.782069
WBGene00019241	trm-2A	H24K24.4	0.100602	0.782148
WBGene00019177	H10D18.1	H10D18.1	0.100591	0.78217
WBGene00023246	C33E10.4	C33E10.4	0.100571	0.782213
WBGene00220243	ZK484.11	ZK484.11	0.100561	0.782233
WBGene00010047	F54D1.6	F54D1.6	0.100532	0.782296
WBGene00007965	C36A4.4	C36A4.4	0.100471	0.782424
WBGene00019240	adh-5	H24K24.3	0.100426	0.782521
WBGene00017709	F22E5.11	F22E5.11	0.100374	0.78263
WBGene00010307	skat-1	F59B2.2	0.100365	0.78265
WBGene00003124	mai-1	K10B3.9	0.100328	0.782729
WBGene00021392	Y38A10A.7	Y38A10A.7	0.100321	0.782744
WBGene00011237	gkow-1	R11A8.2	0.100275	0.782841
WBGene00001001	dis-3	C04G2.6	0.100268	0.782856
WBGene00015451	C04F5.9	C04F5.9	0.100265	0.782863
WBGene00008937	srt-43	F18E2.4	0.100231	0.782934
WBGene00004077	pop-1	W10C8.2	0.100226	0.782944
WBGene00000182	arf-1.2	B0336.2	0.100215	0.782968
WBGene00003802	npp-16	Y56A3A.17	0.100206	0.782986
WBGene00003915	pan-1	M88.6	0.100172	0.78306
WBGene00022730	ZK402.3	ZK402.3	0.10003	0.78336
WBGene00017361	F10E9.12	F10E9.12	0.0999907	0.783444
WBGene00016718	math-23	C46F9.2	0.099983	0.783461
WBGene00235095	B0035.21	B0035.21	0.0999647	0.783499
WBGene00009251	F29D10.2	F29D10.2	0.0999426	0.783546
WBGene00044139	F42D1.4	F42D1.4	0.0998994	0.783638
WBGene00012111	T28A8.5	T28A8.5	0.0998941	0.783649
WBGene00077497	K06A4.10	K06A4.10	0.0998856	0.783667
WBGene00017435	F13H8.2	F13H8.2	0.0998828	0.783673
WBGene00012883	Y45F10D.2	Y45F10D.2	0.0998763	0.783687
WBGene00011827	T19A6.1	T19A6.1	0.0998505	0.783742
WBGene00017501	pud-3	F15E11.15	0.0998176	0.783812
WBGene00011128	adk-1	R07H5.8	0.0997471	0.783961
WBGene00019157	H05C05.1	H05C05.1	0.099744	0.783968
WBGene00004139	pqn-54	R09B5.5	0.0997415	0.783973
WBGene00013339	phf-14	Y59A8A.2	0.0997226	0.784013
WBGene00018681	denn-4	F52C12.4	0.0996833	0.784097
WBGene00013121	spe-38	Y52B11A.1	0.09964	0.784189
WBGene00199298	Y40C5A.19	Y40C5A.19	0.0995982	0.784277
WBGene00019713	pqn-52	M01E11.4	0.0995418	0.784397
WBGene00016601	acin-1	C43E11.1	0.0995274	0.784428
WBGene00023471	srz-86	Y39A3A.7	0.0994596	0.784572
WBGene00000088	aex-5	F32A7.6	0.0994141	0.784668
WBGene00006390	taf-8	ZK1320.12	0.0993609	0.784781
WBGene00013038	ani-1	Y49E10.19	0.0993237	0.78486
WBGene00219705	anr-5	F56F4.12	0.0992977	0.784915
WBGene00199791	F26A1.17	F26A1.17	0.0992913	0.784929
WBGene00001002	div-1	R01H10.1	0.0992626	0.78499
WBGene00010549	0	0	0.099252	0.785012
WBGene00003893	ost-1	C44B12.2	0.0992397	0.785038
WBGene00004132	ifet-1	F56F3.1	0.0992222	0.785076
WBGene00011102	R07E3.1	R07E3.1	0.0991774	0.785171
WBGene00013986	ZK512.7	ZK512.7	0.0991754	0.785175
WBGene00021083	W08E12.2	W08E12.2	0.0991393	0.785252
WBGene00004156	pqn-74	W02A2.3	0.0990735	0.785392
WBGene00009731	exo-1	F45G2.3	0.099064	0.785412
WBGene00195006	C35B1.9	C35B1.9	0.0989861	0.785577
WBGene00022395	ceh-76	Y97E10AM.1	0.0989819	0.785586
WBGene00004703	rsp-6	C33H5.12	0.0989739	0.785603
WBGene00018864	F55A12.5	F55A12.5	0.0989683	0.785615
WBGene00077552	H15N14.4	H15N14.4	0.0989021	0.785755
WBGene00001211	egl-47	C50H2.2	0.0988955	0.78577
WBGene00005182	srg-25	T09D3.5	0.0988909	0.785779
WBGene00007702	C24H11.5	C24H11.5	0.0988798	0.785803
WBGene00013144	pno-1	Y53C12B.2	0.0988658	0.785833
WBGene00006479	tmbi-4	B0563.4	0.0988193	0.785931
WBGene00206528	Y53H1A.7	Y53H1A.7	0.0988054	0.785961
WBGene00022232	exos-2	Y73B6BL.3	0.0987124	0.786158
WBGene00195238	mir-4805	K02E7.13	0.0987119	0.786159
WBGene00016543	srsx-14	C39H7.5	0.0986848	0.786217
WBGene00044001	C09G4.4	C09G4.4	0.098628	0.786338
WBGene00006440	tag-63	Y47G6A.28	0.0986141	0.786367
WBGene00044770	C53C11.5	C53C11.5	0.0985688	0.786464
WBGene00005299	srh-78	DC2.2	0.0985636	0.786475
WBGene00219917	F26D10.24	F26D10.24	0.0985508	0.786502
WBGene00001284	emb-30	F54C8.3	0.0985283	0.786549
WBGene00008683	repo-1	F11A10.2	0.0985188	0.78657
WBGene00008080	C44B9.3	C44B9.3	0.098513	0.786582
WBGene00000429	ceh-2	C27A12.5	0.0985043	0.786601
WBGene00005019	sqv-1	D2096.4	0.0984675	0.786679
WBGene00018259	F41B4.3	F41B4.3	0.098467	0.78668
WBGene00001690	grd-1	R08B4.1	0.0983743	0.786877
WBGene00022604	dmsr-10	ZC404.10	0.0983619	0.786903
WBGene00020263	let-355	T05E8.3	0.0983526	0.786923
WBGene00009081	F23B12.4	F23B12.4	0.0983448	0.786939
WBGene00011195	sao-1	R10D12.14	0.0982974	0.78704
WBGene00013241	ung-1	Y56A3A.29	0.0982947	0.787046
WBGene00006845	unc-122	F11C3.2	0.0982806	0.787076
WBGene00021589	Y46D2A.1	Y46D2A.1	0.0982794	0.787078
WBGene00010018	fbxa-69	F54B8.3	0.0982026	0.787241
WBGene00016062	C24G6.8	C24G6.8	0.0981776	0.787295
WBGene00021008	W03F11.5	W03F11.5	0.0981632	0.787325
WBGene00009126	pyk-1	F25H5.3	0.0981341	0.787387
WBGene00001560	gei-3	T22H6.6	0.098094	0.787472
WBGene00001026	dnj-8	C56C10.13	0.0980532	0.787559
WBGene00009632	ttyh-1	F42E11.2	0.0980428	0.787581
WBGene00001110	duo-1	F38B7.5	0.0979969	0.787679
WBGene00019203	ttr-47	H14N18.3	0.0979895	0.787694
WBGene00011342	T01G5.7	T01G5.7	0.0978997	0.787885
WBGene00022599	daf-41	ZC395.10	0.0978229	0.788048
WBGene00012935	mcm-10	Y47D3A.28	0.097811	0.788074
WBGene00002994	lin-5	T09A5.10	0.0977548	0.788193
WBGene00015260	B0554.7	B0554.7	0.0977429	0.788218
WBGene00009203	aptf-3	F28C6.2	0.0977421	0.78822
WBGene00007147	B0334.9	B0334.9	0.0976844	0.788343
WBGene00009164	hrdl-1	F26E4.11	0.0976425	0.788432
WBGene00021924	0	0	0.0976394	0.788438
WBGene00018262	cyp-33C3	F41B5.4	0.0976103	0.7885
WBGene00014115	gld-4	ZK858.1	0.0975717	0.788582
WBGene00013578	scav-2	Y76A2B.6	0.0975522	0.788624
WBGene00004029	pik-1	K09B11.1	0.0975393	0.788651
WBGene00022244	Y73B6BL.23	Y73B6BL.23	0.0975172	0.788698
WBGene00011694	T10G3.3	T10G3.3	0.0974982	0.788739
WBGene00003241	mig-5	T05C12.6	0.0974107	0.788925
WBGene00005951	srx-60	R13D7.4	0.0973996	0.788948
WBGene00017004	nrd-1	D1007.7	0.0973936	0.788961
WBGene00019681	K12H4.6	K12H4.6	0.0973159	0.789126
WBGene00077680	F54F7.10	F54F7.10	0.0972902	0.789181
WBGene00011041	R05H5.7	R05H5.7	0.0972833	0.789195
WBGene00016487	C36C9.4	C36C9.4	0.0972511	0.789264
WBGene00015531	C06E4.2	C06E4.2	0.0972167	0.789337
WBGene00013162	Y53F4B.16	Y53F4B.16	0.0972035	0.789365
WBGene00198859	F37B12.9	F37B12.9	0.097197	0.789379
WBGene00019443	0	0	0.0971967	0.78938
WBGene00021003	W03F9.9	W03F9.9	0.0971967	0.78938
WBGene00202168	F43C9.9	F43C9.9	0.0971776	0.78942
WBGene00011036	edc-3	R05D11.8	0.0971319	0.789517
WBGene00197887	C30F2.6	C30F2.6	0.0970602	0.78967
WBGene00003008	lin-22	Y54G2A.1	0.0970537	0.789683
WBGene00198970	T06H11.14	T06H11.14	0.0970221	0.789751
WBGene00219443	Y57G11C.1144	Y57G11C.1144	0.0970165	0.789763
WBGene00006723	ubh-3	Y40G12A.1	0.0969588	0.789885
WBGene00000817	csn-5	B0547.1	0.0969456	0.789913
WBGene00003661	nhr-71	K11E4.5	0.0969357	0.789934
WBGene00013166	Y53F4B.20	Y53F4B.20	0.0969075	0.789994
WBGene00019955	R08C7.12	R08C7.12	0.0969011	0.790008
WBGene00009267	usp-48	F30A10.10	0.0968455	0.790126
WBGene00010675	K08E7.8	K08E7.8	0.0968206	0.790179
WBGene00012465	Y17G7B.12	Y17G7B.12	0.0967899	0.790245
WBGene00220257	C02H6.3	C02H6.3	0.0967609	0.790306
WBGene00000860	cwp-2	C37H5.11	0.0967534	0.790322
WBGene00017895	vrk-1	F28B12.3	0.0966634	0.790514
WBGene00235274	C54E4.12	C54E4.12	0.0966607	0.790519
WBGene00022953	C35E7.t1	C35E7.t1	0.0966474	0.790548
WBGene00006690	twk-39	C24H11.8	0.0966071	0.790633
WBGene00016130	C26B2.8	C26B2.8	0.0965658	0.790721
WBGene00008777	F13H10.6	F13H10.6	0.0964958	0.79087
WBGene00005782	srw-35	T08G3.10	0.0964906	0.790881
WBGene00019741	nhr-201	M02H5.3	0.0964558	0.790955
WBGene00022515	ttr-48	ZC64.2	0.0964241	0.791023
WBGene00017312	pitr-5	F09G2.3	0.0963295	0.791224
WBGene00015381	C03B1.13	C03B1.13	0.0963023	0.791282
WBGene00202250	R13A1.17	R13A1.17	0.0962947	0.791298
WBGene00012298	prmt-7	W06D4.4	0.0962931	0.791301
WBGene00021019	W04B5.2	W04B5.2	0.0962802	0.791328
WBGene00019119	F59E12.3	F59E12.3	0.0962687	0.791353
WBGene00007232	C01G10.5	C01G10.5	0.0962362	0.791422
WBGene00007648	folr-1	C17G1.1	0.0962324	0.79143
WBGene00199091	F32G8.10	F32G8.10	0.0961769	0.791548
WBGene00001150	ech-1.1	C29F3.1	0.0961668	0.79157
WBGene00011513	fbxa-197	T06C12.4	0.0961492	0.791607
WBGene00007593	C14H10.3	C14H10.3	0.0961447	0.791617
WBGene00008959	F19H6.4	F19H6.4	0.0960957	0.791721
WBGene00198486	F31E3.10	F31E3.10	0.0960681	0.79178
WBGene00003423	msi-1	R10E9.1	0.0960568	0.791804
WBGene00004504	rpt-4	F23F1.8	0.0960337	0.791853
WBGene00015477	attf-4	C05D10.1	0.0960333	0.791854
WBGene00016596	C42D4.3	C42D4.3	0.0960271	0.791867
WBGene00010943	M176.4	M176.4	0.0959555	0.792019
WBGene00007231	C01G10.4	C01G10.4	0.0959459	0.79204
WBGene00000871	cye-1	C37A2.4	0.0959123	0.792111
WBGene00000270	bre-5	T12G3.8	0.0958415	0.792262
WBGene00016113	eif-2D	C25H3.4	0.0958365	0.792273
WBGene00001588	ggr-3	F09C12.1	0.0958356	0.792275
WBGene00003541	nas-22	T11F9.6	0.0957937	0.792364
WBGene00017098	mek-5	E02D9.1	0.0957773	0.792399
WBGene00007629	C16C10.9	C16C10.9	0.0957421	0.792474
WBGene00016381	sgo-1	C33H5.15	0.0957077	0.792547
WBGene00200331	C08D8.6	C08D8.6	0.0957024	0.792558
WBGene00044683	C36E6.8	C36E6.8	0.0957018	0.792559
WBGene00022567	ZC239.4	ZC239.4	0.0956457	0.792678
WBGene00003166	mec-2	F14D12.4	0.095581	0.792816
WBGene00006953	wrt-7	ZK1037.10	0.0954932	0.793003
WBGene00196031	Y79H2A.13	Y79H2A.13	0.0954527	0.793089
WBGene00022405	srsx-6	Y97E10B.3	0.0954166	0.793166
WBGene00017971	F32A5.8	F32A5.8	0.0953971	0.793208
WBGene00008420	D2030.11	D2030.11	0.0953964	0.793209
WBGene00019481	cogc-6	K07C11.9	0.0953956	0.793211
WBGene00019382	K04C2.5	K04C2.5	0.0953825	0.793239
WBGene00012608	hphd-1	Y38F1A.6	0.0953603	0.793286
WBGene00003001	lin-12	R107.8	0.0953526	0.793302
WBGene00020866	vps-24	T27F7.1	0.0953409	0.793327
WBGene00016269	C30G4.4	C30G4.4	0.0953383	0.793333
WBGene00003035	lin-52	ZK632.13	0.0953324	0.793345
WBGene00007581	alkb-8	C14B1.10	0.0952797	0.793457
WBGene00011938	alh-13	T22H6.2	0.0952474	0.793526
WBGene00005229	srh-3	K04F1.5	0.095247	0.793527
WBGene00008865	F15G9.1	F15G9.1	0.0952345	0.793554
WBGene00022287	Y75B7AR.1	Y75B7AR.1	0.095206	0.793614
WBGene00002045	icd-1	C56C10.8	0.0952012	0.793625
WBGene00007881	nlp-35	C33A12.2	0.0951548	0.793723
WBGene00003800	npp-14	C03D6.4	0.0951462	0.793742
WBGene00022086	sprr-3	Y69A2AR.15	0.0950962	0.793848
WBGene00202010	C09B8.18	C09B8.18	0.0950734	0.793897
WBGene00020190	guk-1	T03F1.8	0.0950635	0.793918
WBGene00219690	linc-10	F39E9.24	0.0950332	0.793982
WBGene00022492	dss-1	Y119D3B.15	0.0950097	0.794032
WBGene00009533	F38B7.2	F38B7.2	0.0950024	0.794048
WBGene00005711	sru-48	T03G11.2	0.0949962	0.794061
WBGene00018354	F42G2.5	F42G2.5	0.0949669	0.794123
WBGene00009241	F28H7.8	F28H7.8	0.094901	0.794264
WBGene00001584	nrde-4	F45E4.10	0.094878	0.794313
WBGene00044247	F36H2.4	F36H2.4	0.0947953	0.794489
WBGene00044409	C45G9.14	C45G9.14	0.0947754	0.794531
WBGene00010812	mrpl-35	M01F1.6	0.0947401	0.794606
WBGene00014008	ZK596.3	ZK596.3	0.094699	0.794694
WBGene00219904	F19C6.12	F19C6.12	0.0946924	0.794708
WBGene00000796	crn-3	C14A4.4	0.094688	0.794717
WBGene00019436	K06A9.2	K06A9.2	0.0946793	0.794736
WBGene00018104	fbxb-53	F36H5.5	0.0946732	0.794749
WBGene00001227	eif-3.D	R08D7.3	0.0946528	0.794792
WBGene00000419	ced-5	C02F4.1	0.0946318	0.794837
WBGene00000955	des-2	T26H10.1	0.0946298	0.794841
WBGene00001864	him-5	D1086.4	0.094615	0.794872
WBGene00020210	T04C9.2	T04C9.2	0.0945893	0.794927
WBGene00015494	C05E11.3	C05E11.3	0.0945642	0.794981
WBGene00009663	hda-5	F43G6.11	0.0945443	0.795023
WBGene00006896	ver-3	F59F3.1	0.0945093	0.795098
WBGene00001609	glp-1	F02A9.6	0.094497	0.795124
WBGene00006571	tim-1	Y75B8A.22	0.0944671	0.795187
WBGene00043051	C29E4.13	C29E4.13	0.094386	0.79536
WBGene00011135	fbxa-147	R08A2.4	0.0943667	0.795401
WBGene00138719	F26F2.10	F26F2.10	0.0943347	0.795469
WBGene00001398	fat-6	VZK822L.1	0.0943247	0.795491
WBGene00013161	Y53F4B.14	Y53F4B.14	0.094297	0.79555
WBGene00200305	H28G03.9	H28G03.9	0.094294	0.795556
WBGene00014245	ZK1307.2	ZK1307.2	0.0942897	0.795565
WBGene00044608	glrx-22	C07G1.8	0.094286	0.795573
WBGene00195046	F42A9.11	F42A9.11	0.0942677	0.795612
WBGene00012942	Y47D3B.6	Y47D3B.6	0.0942194	0.795715
WBGene00007333	ufd-3	C05C10.6	0.0942083	0.795739
WBGene00000143	apc-2	K06H7.6	0.0941814	0.795796
WBGene00011601	zim-3	T07G12.11	0.0941473	0.795869
WBGene00012371	W09G3.8	W09G3.8	0.0941058	0.795957
WBGene00017088	akir-1	E01A2.6	0.094081	0.79601
WBGene00019113	F59E11.7	F59E11.7	0.0940547	0.796066
WBGene00008444	tbc-14	E01G4.1	0.0940407	0.796096
WBGene00019097	F59B1.2	F59B1.2	0.0940052	0.796171
WBGene00044211	Y60A3A.25	Y60A3A.25	0.0940045	0.796173
WBGene00011115	R07E5.7	R07E5.7	0.0939505	0.796288
WBGene00005236	srh-10	Y38A10A.3	0.0939308	0.79633
WBGene00003623	nhr-25	F11C1.6	0.0939135	0.796367
WBGene00007186	B0464.6	B0464.6	0.0939119	0.79637
WBGene00020347	ech-1.2	T08B2.7	0.093893	0.79641
WBGene00001056	dpf-3	K02F2.1	0.0938566	0.796488
WBGene00013248	Y57A10A.3	Y57A10A.3	0.0938464	0.796509
WBGene00201279	C44C10.14	C44C10.14	0.0938094	0.796588
WBGene00219957	F48F5.7	F48F5.7	0.0938055	0.796597
WBGene00006787	unc-52	ZC101.2	0.0937892	0.796631
WBGene00000887	cyn-11	T01B7.4	0.0937751	0.796661
WBGene00013365	Y60A3A.19	Y60A3A.19	0.093717	0.796785
WBGene00021811	ral-1	Y53G8AR.3	0.0936697	0.796886
WBGene00013126	mltn-2	Y52B11A.7	0.0936146	0.797003
WBGene00001703	grd-14	T01B10.2	0.0935712	0.797096
WBGene00020359	math-40	T08E11.3	0.0935257	0.797193
WBGene00020052	R13A5.10	R13A5.10	0.0935117	0.797223
WBGene00014015	panl-3	ZK632.7	0.0935114	0.797223
WBGene00014253	ZK1320.3	ZK1320.3	0.0934749	0.797301
WBGene00015650	pkg-2	C09G4.2	0.0934034	0.797453
WBGene00008632	fbxa-88	F10A3.2	0.0933654	0.797534
WBGene00021759	0	0	0.0933605	0.797545
WBGene00009690	F44E5.3	F44E5.3	0.0933251	0.79762
WBGene00005759	srw-12	C41G6.2	0.0932761	0.797724
WBGene00004099	abu-15	C03A7.4	0.0932696	0.797738
WBGene00000223	atf-7	C07G2.2	0.0932575	0.797764
WBGene00021297	fbxc-55	Y27F2A.5	0.093234	0.797814
WBGene00001758	gst-10	Y45G12C.2	0.0931477	0.797998
WBGene00219451	F52D2.12	F52D2.12	0.0931391	0.798016
WBGene00020080	math-37	R52.9	0.093129	0.798038
WBGene00206359	C05E4.15	C05E4.15	0.0930829	0.798136
WBGene00007652	C17G1.5	C17G1.5	0.0929936	0.798327
WBGene00004308	rap-2	C25D7.7	0.0929766	0.798363
WBGene00007829	oac-5	C31A11.1	0.092966	0.798385
WBGene00020338	T08A9.6	T08A9.6	0.092965	0.798387
WBGene00014162	chil-9	ZK938.6	0.0928157	0.798706
WBGene00008438	DH11.5	DH11.5	0.0927965	0.798747
WBGene00016842	npr-35	C50F7.1	0.0927802	0.798781
WBGene00004123	pqn-36	F39D8.1	0.0927392	0.798869
WBGene00013373	popl-7	Y62E10A.2	0.0927261	0.798897
WBGene00044732	T03G11.10	T03G11.10	0.0927247	0.7989
WBGene00015485	C05D11.8	C05D11.8	0.0927091	0.798933
WBGene00018141	oac-21	F37C4.1	0.0927029	0.798946
WBGene00014150	ZK909.6	ZK909.6	0.0926434	0.799073
WBGene00017014	dylt-2	D1009.5	0.0926383	0.799084
WBGene00018451	F45D11.4	F45D11.4	0.092553	0.799266
WBGene00010699	trpp-6	K08H10.9	0.0925265	0.799322
WBGene00021018	W04B5.1	W04B5.1	0.0924906	0.799399
WBGene00019351	lron-7	K03A1.2	0.0924735	0.799435
WBGene00003792	npp-6	F56A3.3	0.0924448	0.799496
WBGene00011592	T07F10.6	T07F10.6	0.092439	0.799509
WBGene00012717	Y39E4B.6	Y39E4B.6	0.0924307	0.799526
WBGene00010185	F57A10.4	F57A10.4	0.0924305	0.799527
WBGene00044191	F43D2.6	F43D2.6	0.0924245	0.79954
WBGene00021963	lipl-6	Y57E12B.3	0.0924179	0.799554
WBGene00197156	ZK1025.12	ZK1025.12	0.0924069	0.799577
WBGene00021276	Y23H5B.5	Y23H5B.5	0.0923736	0.799648
WBGene00021172	Y8A9A.3	Y8A9A.3	0.0923305	0.79974
WBGene00006820	unc-89	C09D1.1	0.0923003	0.799805
WBGene00001736	grl-27	F40C5.3	0.0922513	0.799909
WBGene00017756	F23F12.12	F23F12.12	0.0921945	0.80003
WBGene00020803	T25E4.1	T25E4.1	0.0921924	0.800034
WBGene00017870	F28A10.2	F28A10.2	0.0921923	0.800035
WBGene00021676	pid-2	Y48G1C.1	0.0921191	0.800191
WBGene00020954	W02G9.4	W02G9.4	0.0920974	0.800237
WBGene00019622	K10C2.7	K10C2.7	0.092002	0.80044
WBGene00006734	ufd-2	T05H10.5	0.0919993	0.800446
WBGene00003243	mig-10	F10E9.6	0.0919556	0.800539
WBGene00023277	F29C4.3	F29C4.3	0.0918985	0.800661
WBGene00003229	mex-3	F53G12.5	0.0917964	0.800879
WBGene00005007	spr-2	C27B7.1	0.0917607	0.800955
WBGene00016392	sdha-2	C34B2.7	0.0916815	0.801124
WBGene00005421	srh-211	D1065.5	0.09167	0.801149
WBGene00008348	C56G7.3	C56G7.3	0.0916496	0.801192
WBGene00009320	prp-18	F32B6.3	0.0916226	0.80125
WBGene00009503	F37A8.5	F37A8.5	0.0915728	0.801356
WBGene00015972	C18E3.3	C18E3.3	0.0915584	0.801387
WBGene00015723	C13A2.6	C13A2.6	0.0915339	0.801439
WBGene00010662	K08E3.2	K08E3.2	0.0914918	0.801529
WBGene00019180	H10D18.5	H10D18.5	0.0914517	0.801614
WBGene00003151	mca-1	W09C2.3	0.0914137	0.801695
WBGene00003176	mec-14	F37C12.12	0.0913309	0.801872
WBGene00011640	T09A5.14	T09A5.14	0.0912835	0.801973
WBGene00021195	Y17G9A.2	Y17G9A.2	0.0912479	0.802049
WBGene00020073	sdz-28	R52.1	0.0912451	0.802055
WBGene00045245	ttr-34	F09A5.9	0.0912354	0.802075
WBGene00002234	kqt-2	M60.5	0.0911392	0.802281
WBGene00008100	C44H9.5	C44H9.5	0.0911365	0.802287
WBGene00005159	srg-1	C18F10.4	0.0911282	0.802304
WBGene00044705	T22F3.12	T22F3.12	0.0911268	0.802307
WBGene00019697	M01B12.4	M01B12.4	0.0910789	0.802409
WBGene00013825	Y116F11B.9	Y116F11B.9	0.0910552	0.80246
WBGene00011970	rlbp-1	T23G11.5	0.0909762	0.802629
WBGene00044463	W09G12.10	W09G12.10	0.0909487	0.802687
WBGene00011306	R186.3	R186.3	0.0909322	0.802722
WBGene00008482	cut-4	E04D5.3	0.0909005	0.80279
WBGene00008577	F08G2.5	F08G2.5	0.0908877	0.802817
WBGene00006977	zif-1	F59B2.6	0.0908781	0.802838
WBGene00012888	sas-6	Y45F10D.9	0.0908232	0.802955
WBGene00195518	ZK652.14	ZK652.14	0.0908223	0.802957
WBGene00004887	smn-1	C41G7.1	0.09079	0.803026
WBGene00007939	C34F6.5	C34F6.5	0.0907795	0.803048
WBGene00018045	F35D11.4	F35D11.4	0.090722	0.803171
WBGene00021590	Y46D2A.2	Y46D2A.2	0.0906857	0.803248
WBGene00007361	oac-3	C06B3.2	0.0906646	0.803293
WBGene00220129	Y10G11A.91	Y10G11A.91	0.0906576	0.803308
WBGene00008898	F16H6.8	F16H6.8	0.0906559	0.803312
WBGene00019275	rpac-40	H43I07.2	0.0906512	0.803322
WBGene00015446	srab-1	C04F5.4	0.0906468	0.803331
WBGene00006626	tsn-1	F10G7.2	0.0906455	0.803334
WBGene00043982	B0403.6	B0403.6	0.0906197	0.803389
WBGene00008670	eif-2Bdelta	F11A3.2	0.0906179	0.803393
WBGene00022274	Y73E7A.8	Y73E7A.8	0.0905866	0.80346
WBGene00007978	C36B1.11	C36B1.11	0.0905659	0.803504
WBGene00008429	etc-1	D2085.4	0.0905458	0.803547
WBGene00012205	metl-1	W02B12.10	0.0904816	0.803684
WBGene00009608	nhr-265	F41D3.3	0.0904749	0.803698
WBGene00019654	cest-28	K11G9.3	0.0904097	0.803837
WBGene00198466	F13H6.16	F13H6.16	0.0903899	0.80388
WBGene00003133	mat-2	W10C6.1	0.0903812	0.803898
WBGene00003803	rae-1	F10G8.3	0.0903425	0.803981
WBGene00015695	ugt-26	C10H11.6	0.0903202	0.804028
WBGene00008822	F14H3.3	F14H3.3	0.0903071	0.804056
WBGene00000097	aip-1	F58E10.4	0.0903004	0.804071
WBGene00007102	B0024.13	B0024.13	0.0902865	0.8041
WBGene00196631	F26D11.15	F26D11.15	0.0901856	0.804316
WBGene00001827	hcf-1	C46A5.9	0.0901756	0.804337
WBGene00008460	E02H4.2	E02H4.2	0.0901608	0.804369
WBGene00000557	cnc-3	R09B5.8	0.0901594	0.804372
WBGene00004895	smu-1	CC4.3	0.0901594	0.804372
WBGene00206366	C03H5.9	C03H5.9	0.0901225	0.804451
WBGene00021513	Y41D4B.6	Y41D4B.6	0.0901084	0.804481
WBGene00016061	hpo-15	C24G6.6	0.0901001	0.804498
WBGene00045209	F13E9.16	F13E9.16	0.0901	0.804498
WBGene00021078	unc-132	W08A12.1	0.0900383	0.80463
WBGene00077559	R05D7.7	R05D7.7	0.0899815	0.804751
WBGene00011691	T10C6.10	T10C6.10	0.0899807	0.804753
WBGene00022854	cin-4	ZK1127.7	0.089979	0.804757
WBGene00021909	Y55B1BL.1	Y55B1BL.1	0.0899657	0.804785
WBGene00015019	B0205.4	B0205.4	0.089949	0.804821
WBGene00008607	F09B12.3	F09B12.3	0.089947	0.804825
WBGene00012648	Y39A1A.9	Y39A1A.9	0.0899235	0.804875
WBGene00018866	nath-10	F55A12.8	0.0899205	0.804882
WBGene00011384	0	0	0.0899106	0.804903
WBGene00044125	srsx-16	C39H7.9	0.0898818	0.804964
WBGene00011556	vglu-3	T07A5.3	0.0898711	0.804987
WBGene00001572	gei-15	M03A8.4	0.089871	0.804987
WBGene00016874	C52B11.5	C52B11.5	0.0898384	0.805057
WBGene00006349	sur-2	F39B2.4	0.0898056	0.805127
WBGene00023325	K10F12.1	K10F12.1	0.089789	0.805162
WBGene00017073	D2096.6	D2096.6	0.0897212	0.805307
WBGene00017498	pud-4	F15E11.12	0.0897195	0.805311
WBGene00009877	F49C12.7	F49C12.7	0.0897066	0.805338
WBGene00013786	nep-24	Y116A8C.5	0.0896806	0.805394
WBGene00013202	Y54E5A.7	Y54E5A.7	0.0896421	0.805476
WBGene00015318	srbc-36	C02A12.6	0.0896313	0.805499
WBGene00002240	ksr-2	F58D5.4	0.0896145	0.805535
WBGene00006389	taf-7.2	Y111B2A.16	0.0896128	0.805539
WBGene00017981	figl-1	F32D1.1	0.0895795	0.80561
WBGene00013552	gmn-1	Y75B8A.17	0.0895505	0.805672
WBGene00018516	gakh-1	F46G11.3	0.0894801	0.805822
WBGene00001149	bcat-1	K02A4.1	0.0894756	0.805832
WBGene00013661	Y105C5B.23	Y105C5B.23	0.0894515	0.805883
WBGene00044745	Y62E10A.20	Y62E10A.20	0.089428	0.805933
WBGene00001159	eff-1	C26D10.5	0.0893725	0.806052
WBGene00019347	mbl-1	K02H8.1	0.0893621	0.806074
WBGene00009948	F52H3.6	F52H3.6	0.0892902	0.806227
WBGene00004314	rbc-2	Y54F10AM.10	0.0892411	0.806332
WBGene00007433	swsn-7	C08B11.3	0.089189	0.806444
WBGene00020574	T19D7.6	T19D7.6	0.0891767	0.80647
WBGene00012460	dhps-1	Y17G7B.4	0.0890985	0.806637
WBGene00044446	C06G4.6	C06G4.6	0.0890941	0.806646
WBGene00219234	B0511.17	B0511.17	0.0890836	0.806669
WBGene00010500	K02B12.7	K02B12.7	0.0890719	0.806694
WBGene00002261	ldb-1	F58A3.1	0.0890533	0.806733
WBGene00000779	cpn-3	F28H1.2	0.089018	0.806809
WBGene00019399	K04F10.7	K04F10.7	0.0889981	0.806851
WBGene00015179	B0416.3	B0416.3	0.0888887	0.807085
WBGene00011281	R74.7	R74.7	0.0888251	0.807221
WBGene00012409	Y7A5A.3	Y7A5A.3	0.0888183	0.807235
WBGene00003422	msh-6	Y47G6A.11	0.0887963	0.807282
WBGene00015496	C05E11.7	C05E11.7	0.0887915	0.807293
WBGene00045308	C37H5.14	C37H5.14	0.0887816	0.807314
WBGene00019040	fbxb-19	F58E1.9	0.088776	0.807326
WBGene00200174	F17E9.17	F17E9.17	0.0887541	0.807373
WBGene00022710	ZK354.9	ZK354.9	0.0887326	0.807418
WBGene00045396	ZC334.12	ZC334.12	0.0886646	0.807564
WBGene00000854	cux-7	C07H6.8	0.0886609	0.807572
WBGene00009127	clsp-1	F25H5.5	0.0886274	0.807643
WBGene00012846	srxa-14	Y44A6B.1	0.0886113	0.807678
WBGene00045348	C14A6.10	C14A6.10	0.0885941	0.807714
WBGene00010061	F54E12.2	F54E12.2	0.0885904	0.807722
WBGene00020663	cutl-22	T21H3.4	0.0885627	0.807782
WBGene00005572	sri-60	Y47G7B.3	0.0885509	0.807807
WBGene00017825	cee-1	F26F4.1	0.0885224	0.807867
WBGene00006819	unc-87	F08B6.4	0.0884613	0.807998
WBGene00016357	C33F10.11	C33F10.11	0.0884545	0.808013
WBGene00001061	dpl-1	T23G7.1	0.0884525	0.808017
WBGene00006447	tag-72	C25A1.3	0.088446	0.808031
WBGene00004090	eif-2Bgamma	C15F1.4	0.0884295	0.808066
WBGene00219576	anr-13	F01G4.7	0.0883482	0.80824
WBGene00050884	Y69H2.15	Y69H2.15	0.0882809	0.808384
WBGene00014516	hpo-42	T10C6.8	0.0882729	0.808401
WBGene00021278	Y23H5B.7	Y23H5B.7	0.088265	0.808418
WBGene00020509	hex-1	T14F9.3	0.0882404	0.80847
WBGene00016940	C55B6.4	C55B6.4	0.0882032	0.80855
WBGene00007404	best-5	C07A9.8	0.0881703	0.80862
WBGene00020184	uba-5	T03F1.1	0.088169	0.808623
WBGene00077451	Y69H2.16	Y69H2.16	0.0881383	0.808688
WBGene00005193	srg-36	K04C1.6	0.0880699	0.808835
WBGene00019849	oac-40	R03H4.1	0.08797	0.809048
WBGene00000901	daf-5	W01G7.1	0.0879669	0.809055
WBGene00015501	C06A5.3	C06A5.3	0.087924	0.809146
WBGene00006463	nduf-2.2	T26A5.3	0.0879215	0.809152
WBGene00009783	rer-1	F46C5.8	0.0877755	0.809464
WBGene00006873	vab-7	M142.4	0.0877322	0.809556
WBGene00020631	T20F7.3	T20F7.3	0.0876796	0.809669
WBGene00019484	K07D4.4	K07D4.4	0.0876782	0.809672
WBGene00018794	attf-3	F54C4.3	0.0876756	0.809677
WBGene00195255	H16D19.7	H16D19.7	0.08754	0.809967
WBGene00011068	set-14	R06F6.4	0.0875207	0.810008
WBGene00023007	F22F1.t5	F22F1.t5	0.0874706	0.810115
WBGene00016468	C36B7.5	C36B7.5	0.0874331	0.810196
WBGene00004343	rgr-1	C38C10.5	0.0874205	0.810223
WBGene00021885	Y54G2A.20	Y54G2A.20	0.0874036	0.810259
WBGene00012525	Y32B12C.1	Y32B12C.1	0.0873901	0.810287
WBGene00220111	W01H2.11	W01H2.11	0.087387	0.810294
WBGene00004989	spp-4	T08A9.8	0.0873507	0.810372
WBGene00014826	R13H4.2	R13H4.2	0.0873352	0.810405
WBGene00012084	npr-15	T27D1.3	0.0872955	0.81049
WBGene00016245	rbmx-2	C30B5.4	0.0872746	0.810534
WBGene00012109	T28A8.3	T28A8.3	0.0872257	0.810639
WBGene00199283	F32A11.9	F32A11.9	0.0872224	0.810646
WBGene00011087	R07B7.2	R07B7.2	0.0871978	0.810699
WBGene00020266	T05H4.3	T05H4.3	0.0871707	0.810757
WBGene00014781	F59A1.t1	F59A1.t1	0.0871378	0.810827
WBGene00009670	F43G9.8	F43G9.8	0.0871217	0.810861
WBGene00011329	zipt-9	T01D3.5	0.0871049	0.810897
WBGene00001490	frm-3	H05G16.1	0.0870625	0.810988
WBGene00006066	sto-4	Y71H9A.3	0.0870567	0.811
WBGene00195004	K08D12.8	K08D12.8	0.08702	0.811079
WBGene00016837	syf-1	C50F2.3	0.086992	0.811139
WBGene00045378	H04D03.5	H04D03.5	0.0869888	0.811145
WBGene00011722	rbm-22	T11G6.8	0.0869841	0.811155
WBGene00018987	lgl-1	F56F10.4	0.0869741	0.811177
WBGene00010804	M01E5.1	M01E5.1	0.0869516	0.811225
WBGene00009835	F47H4.2	F47H4.2	0.0869155	0.811302
WBGene00001829	hcp-1	ZK1055.1	0.0868599	0.811421
WBGene00003731	nhx-3	C54F6.13	0.0868428	0.811458
WBGene00005909	srx-18	C47A10.8	0.0868272	0.811491
WBGene00003072	lrp-2	T21E3.3	0.0868141	0.811519
WBGene00018186	F38E9.4	F38E9.4	0.0868029	0.811543
WBGene00012664	Y39B6A.1	Y39B6A.1	0.0867293	0.8117
WBGene00022426	Y104H12D.2	Y104H12D.2	0.0867224	0.811715
WBGene00000227	atm-1	Y48G1BL.2	0.0867059	0.81175
WBGene00013726	Y106G6H.16	Y106G6H.16	0.0866584	0.811852
WBGene00017237	pole-2	F08B4.5	0.086641	0.811889
WBGene00003430	msp-32	R05F9.3	0.0866176	0.811939
WBGene00009573	F40E10.5	F40E10.5	0.0865814	0.812017
WBGene00000030	abu-7	C03A7.8	0.0865621	0.812058
WBGene00004044	plk-3	F55G1.8	0.0865256	0.812136
WBGene00008515	F02C12.1	F02C12.1	0.0865236	0.81214
WBGene00185055	Y47D3B.12	Y47D3B.12	0.0865184	0.812151
WBGene00010935	M163.1	M163.1	0.0864794	0.812235
WBGene00021912	affl-2	Y55B1BR.2	0.0864781	0.812238
WBGene00017708	F22E5.9	F22E5.9	0.0864707	0.812253
WBGene00017768	F25B4.5	F25B4.5	0.086427	0.812347
WBGene00005771	srw-24	C41G6.7	0.0864206	0.812361
WBGene00009947	ttc-36	F52H3.5	0.0864149	0.812373
WBGene00007687	C18E9.7	C18E9.7	0.08637	0.812469
WBGene00016153	C27A2.5	C27A2.5	0.0863636	0.812482
WBGene00008251	srsx-30	C51E3.5	0.0863446	0.812523
WBGene00022133	Y71F9B.15	Y71F9B.15	0.0863159	0.812584
WBGene00003576	ndc-80	W01B6.9	0.0863111	0.812595
WBGene00219626	linc-157	Y73F4A.5	0.0863103	0.812596
WBGene00012778	Y42A5A.3	Y42A5A.3	0.0863016	0.812615
WBGene00008742	F13D12.8	F13D12.8	0.086265	0.812693
WBGene00023405	sor-1	ZK1236.3	0.0862566	0.812711
WBGene00019400	K04G7.1	K04G7.1	0.0862253	0.812778
WBGene00011723	T12A7.2	T12A7.2	0.0862153	0.8128
WBGene00012041	T26E3.8	T26E3.8	0.0862096	0.812812
WBGene00010740	K10D3.6	K10D3.6	0.0861681	0.812901
WBGene00022122	trap-1	Y71F9AM.6	0.0861136	0.813017
WBGene00019868	R04B3.3	R04B3.3	0.086106	0.813033
WBGene00015135	cyp-23A1	B0304.3	0.0860726	0.813105
WBGene00003394	mom-1	T07H6.2	0.086011	0.813237
WBGene00007627	ccdc-55	C16C10.6	0.086003	0.813254
WBGene00018816	F54D12.2	F54D12.2	0.0859749	0.813314
WBGene00002075	imb-1	F28B3.8	0.0859686	0.813327
WBGene00016806	C50D2.2	C50D2.2	0.0859422	0.813384
WBGene00001309	emr-1	M01D7.6	0.0859059	0.813462
WBGene00011168	R09D1.12	R09D1.12	0.0858894	0.813497
WBGene00009385	sas-5	F35B12.5	0.0858847	0.813507
WBGene00006943	wrm-1	B0336.1	0.0857798	0.813731
WBGene00010924	pycr-1	M153.1	0.0857581	0.813778
WBGene00020688	cest-6	T22D1.11	0.0857529	0.813789
WBGene00044951	2RSSE.3	2RSSE.3	0.0857398	0.813817
WBGene00017424	F13C5.3	F13C5.3	0.0857148	0.81387
WBGene00050906	F20E11.17	F20E11.17	0.0855494	0.814224
WBGene00001324	eor-1	R11E3.6	0.0855034	0.814323
WBGene00006307	suf-1	F28C6.6	0.0855	0.81433
WBGene00003656	nhr-66	T09A12.4	0.0854969	0.814337
WBGene00018678	tdpo-1	F52C12.1	0.0854547	0.814427
WBGene00013091	Y51B9A.9	Y51B9A.9	0.0854353	0.814468
WBGene00010123	F55G11.2	F55G11.2	0.0853883	0.814569
WBGene00000240	pah-1	K08F8.4	0.0853778	0.814591
WBGene00018264	cyp-33C6	F41B5.7	0.0853657	0.814617
WBGene00019535	tsen-34	K08D10.12	0.0853506	0.81465
WBGene00020032	R12E2.6	R12E2.6	0.0853355	0.814682
WBGene00005263	srh-40	Y40D12A.3	0.0853249	0.814705
WBGene00004338	rfc-2	F58F6.4	0.0853174	0.814721
WBGene00044676	fbxa-42	Y54F10BL.1	0.0853017	0.814754
WBGene00077539	Y52B11A.12	Y52B11A.12	0.0852964	0.814766
WBGene00004767	sel-10	F55B12.3	0.0852889	0.814782
WBGene00020628	T20F5.6	T20F5.6	0.0852838	0.814793
WBGene00007374	C06C3.3	C06C3.3	0.0852065	0.814958
WBGene00219968	F54F2.13	F54F2.13	0.0851905	0.814992
WBGene00015293	C01C4.3	C01C4.3	0.0851439	0.815092
WBGene00006474	wdr-5.1	C14B1.4	0.0851323	0.815117
WBGene00005959	srx-68	K07C6.11	0.085112	0.81516
WBGene00019521	dmd-7	K08B12.2	0.0851074	0.81517
WBGene00021856	ppm-1.D	Y54F10BM.1	0.0851053	0.815175
WBGene00000253	bli-3	F56C11.1	0.085081	0.815227
WBGene00019423	K05G3.2	K05G3.2	0.0850063	0.815387
WBGene00010550	K04B12.2	K04B12.2	0.085001	0.815398
WBGene00206536	C14A6.16	C14A6.16	0.0849937	0.815414
WBGene00023482	C05B5.9	C05B5.9	0.0849063	0.815601
WBGene00004814	skr-8	C52D10.9	0.0848861	0.815644
WBGene00197985	K04A8.15	K04A8.15	0.0848499	0.815721
WBGene00003214	mel-32	C05D11.11	0.0848468	0.815728
WBGene00020986	W03D8.3	W03D8.3	0.0848338	0.815756
WBGene00009052	ekl-1	F22D6.6	0.084826	0.815773
WBGene00011928	cutl-12	T22C8.7	0.0848187	0.815788
WBGene00000548	clr-1	F56D1.4	0.0848056	0.815816
WBGene00013899	ZC443.4	ZC443.4	0.0848052	0.815817
WBGene00202483	F26G1.14	F26G1.14	0.0847433	0.81595
WBGene00045407	T07D4.5	T07D4.5	0.0847278	0.815983
WBGene00077537	Y47H10A.6	Y47H10A.6	0.0845491	0.816365
WBGene00022691	math-50	ZK250.8	0.0845358	0.816394
WBGene00010806	M01E5.3	M01E5.3	0.0845064	0.816457
WBGene00001331	erd-2.1	F09B9.3	0.0844946	0.816482
WBGene00000843	cup-2	F25D7.1	0.0844895	0.816493
WBGene00194916	F35D2.6	F35D2.6	0.0844782	0.816517
WBGene00016226	C29F9.12	C29F9.12	0.0844687	0.816537
WBGene00007616	rpoa-12	C15H11.8	0.0844492	0.816579
WBGene00018241	F40G9.5	F40G9.5	0.084444	0.81659
WBGene00018986	cdo-1	F56F10.3	0.0844089	0.816665
WBGene00006209	str-164	Y9C9A.2	0.0844048	0.816674
WBGene00003073	lars-1	R74.1	0.0843815	0.816724
WBGene00012134	T28F3.8	T28F3.8	0.0843718	0.816745
WBGene00002047	icp-1	Y39G10AR.13	0.0843698	0.816749
WBGene00013143	Y53C12B.1	Y53C12B.1	0.0842892	0.816922
WBGene00003169	mec-5	E03G2.3	0.0842773	0.816947
WBGene00022415	Y102A11A.5	Y102A11A.5	0.0842504	0.817005
WBGene00006468	rhgf-1	F13E6.6	0.0841796	0.817157
WBGene00000381	cct-6	F01F1.8	0.0841239	0.817276
WBGene00000144	apc-10	F15H10.3	0.0840117	0.817516
WBGene00019885	R05D8.7	R05D8.7	0.0839974	0.817547
WBGene00007101	B0024.11	B0024.11	0.0839921	0.817558
WBGene00000215	asp-2	T18H9.2	0.0839774	0.817589
WBGene00045481	M153.5	M153.5	0.0839461	0.817656
WBGene00010845	M03C11.8	M03C11.8	0.0839346	0.817681
WBGene00006591	toh-1	T24A11.3	0.0839256	0.8177
WBGene00000033	abu-10	F35A5.3	0.0838828	0.817792
WBGene00003982	pes-9	R11H6.1	0.0838263	0.817913
WBGene00010233	rbm-17	F58B3.7	0.0838075	0.817953
WBGene00013426	Y66A7A.7	Y66A7A.7	0.0837643	0.818046
WBGene00000503	cht-1	C04F6.3	0.0837224	0.818136
WBGene00017879	acd-4	F28A12.1	0.0837115	0.818159
WBGene00001184	egl-15	F58A3.2	0.0837043	0.818174
WBGene00013679	Y105E8A.21	Y105E8A.21	0.0836614	0.818266
WBGene00013877	ints-2	ZC376.6	0.0835385	0.818529
WBGene00000493	che-14	F56H1.1	0.083538	0.818531
WBGene00014883	Y39C12A.2	Y39C12A.2	0.083521	0.818567
WBGene00020111	R151.8	R151.8	0.0834692	0.818678
WBGene00023486	K08B4.7	K08B4.7	0.0834654	0.818686
WBGene00015727	C13A2.11	C13A2.11	0.0834464	0.818727
WBGene00022328	Y82E9BL.12	Y82E9BL.12	0.0834389	0.818743
WBGene00011832	bgal-1	T19B10.3	0.0833548	0.818923
WBGene00020553	ttc-17	T19A5.1	0.0833534	0.818926
WBGene00002229	klp-19	Y43F4B.6	0.0833481	0.818937
WBGene00003410	mrp-4	F21G4.2	0.0833479	0.818938
WBGene00219772	anr-53	Y119D3A.6	0.0833358	0.818964
WBGene00003991	pfn-3	K03E6.6	0.0832972	0.819046
WBGene00020641	fbxa-68	T20H9.5	0.0832897	0.819063
WBGene00013137	Y53C10A.6	Y53C10A.6	0.0832788	0.819086
WBGene00007966	maph-1.3	C36A4.5	0.0832714	0.819102
WBGene00018933	F56B3.9	F56B3.9	0.0832599	0.819126
WBGene00007334	C05C10.7	C05C10.7	0.0832187	0.819214
WBGene00021711	wago-11	Y49F6A.1	0.0831993	0.819256
WBGene00043981	T14E8.4	T14E8.4	0.0831743	0.81931
WBGene00003078	lsm-4	F32A5.7	0.0831284	0.819408
WBGene00016444	C35D10.7	C35D10.7	0.083087	0.819497
WBGene00011175	R09E10.5	R09E10.5	0.083055	0.819565
WBGene00020478	T13C2.2	T13C2.2	0.0830549	0.819565
WBGene00018709	srsx-8	F52F10.5	0.0829679	0.819752
WBGene00017610	F19G12.2	F19G12.2	0.0829151	0.819865
WBGene00044355	ZK563.7	ZK563.7	0.0828913	0.819916
WBGene00010421	slc-36.4	H32K16.1	0.0828494	0.820006
WBGene00021282	set-21	Y24D9A.2	0.0828189	0.820071
WBGene00021944	0	0	0.0827585	0.820201
WBGene00020264	acl-8	T05H4.1	0.0827556	0.820207
WBGene00196781	Y65B4BL.10	Y65B4BL.10	0.0827508	0.820217
WBGene00006778	unc-42	F58E6.10	0.0827421	0.820236
WBGene00206483	B0416.11	B0416.11	0.0827134	0.820297
WBGene00019629	cid-1	K10D2.3	0.082712	0.8203
WBGene00000058	acr-19	C31H5.3	0.0826934	0.82034
WBGene00006608	tre-2	T05A12.2	0.0826856	0.820357
WBGene00011328	T01D3.3	T01D3.3	0.0826376	0.82046
WBGene00008763	F13G3.3	F13G3.3	0.0826131	0.820512
WBGene00018607	F48E3.8	F48E3.8	0.0825802	0.820583
WBGene00007407	C07B5.2	C07B5.2	0.0825666	0.820612
WBGene00022837	ceh-45	ZK993.1	0.0824895	0.820777
WBGene00006611	tre-5	C23H3.7	0.0824595	0.820841
WBGene00000441	ceh-18	ZC64.3	0.0824558	0.820849
WBGene00017054	gstk-2	D2024.7	0.0824424	0.820878
WBGene00006934	vps-54	T21C9.2	0.0824418	0.820879
WBGene00017748	F23F1.7	F23F1.7	0.0824164	0.820934
WBGene00201757	C25H3.20	C25H3.20	0.0823991	0.820971
WBGene00019140	bath-3	F59H6.10	0.0823039	0.821175
WBGene00022400	rpb-9	Y97E10AR.5	0.082303	0.821177
WBGene00019462	ccm-2	K07A9.3	0.0822916	0.821201
WBGene00008468	E03G2.1	E03G2.1	0.0822829	0.82122
WBGene00007516	gpx-5	C11E4.1	0.0822378	0.821316
WBGene00022114	Y71F9AL.9	Y71F9AL.9	0.0822039	0.821389
WBGene00235336	C54F6.19	C54F6.19	0.0821935	0.821412
WBGene00000646	H17B01.2	H17B01.2	0.0821927	0.821413
WBGene00018483	F45F2.11	F45F2.11	0.0821681	0.821466
WBGene00003830	num-1	T03D8.1	0.082145	0.821515
WBGene00013659	Y105C5B.20	Y105C5B.20	0.0820973	0.821618
WBGene00021703	cpt-3	Y48G9A.10	0.0820712	0.821674
WBGene00007861	C32A9.1	C32A9.1	0.0820694	0.821677
WBGene00003868	ooc-3	B0334.11	0.0820608	0.821696
WBGene00003926	pas-5	F25H2.9	0.0819854	0.821858
WBGene00016474	C36C5.5	C36C5.5	0.0819604	0.821911
WBGene00001173	egl-4	F55A8.2	0.081959	0.821914
WBGene00219583	anr-43	F17C11.23	0.081946	0.821942
WBGene00006460	ppm-1.A	F25D1.1	0.0819254	0.821986
WBGene00001942	his-68	T23D8.6	0.0819234	0.821991
WBGene00018750	F53C3.6	F53C3.6	0.0818358	0.822178
WBGene00007362	cyp-35C1	C06B3.3	0.0818255	0.8222
WBGene00017982	hpo-18	F32D1.2	0.0817328	0.822399
WBGene00003075	lrx-1	T04H1.6	0.0816965	0.822477
WBGene00022083	Y69A2AR.12	Y69A2AR.12	0.0816774	0.822518
WBGene00021465	ekl-7	Y39G10AR.7	0.0816667	0.822541
WBGene00002032	htp-1	F41H10.10	0.0816646	0.822545
WBGene00045494	ZK662.6	ZK662.6	0.0816642	0.822546
WBGene00044907	K08E7.10	K08E7.10	0.0816312	0.822617
WBGene00005176	srg-19	Y105C5A.11	0.0816053	0.822672
WBGene00011386	T02G6.3	T02G6.3	0.0815877	0.82271
WBGene00017260	F08F3.1	F08F3.1	0.0815729	0.822742
WBGene00011299	ikke-1	R107.4	0.081567	0.822754
WBGene00019218	madf-3	H20J04.3	0.081526	0.822842
WBGene00008047	lact-7	C40H5.4	0.0815218	0.822851
WBGene00009306	maph-1.1	F32A7.5	0.0815132	0.82287
WBGene00019276	algn-5	H43I07.3	0.0814909	0.822918
WBGene00000098	air-1	K07C11.2	0.0814801	0.822941
WBGene00017580	lgc-4	F18G5.4	0.0814247	0.82306
WBGene00004304	ran-3	C26D10.1	0.0814246	0.82306
WBGene00199487	K08E4.11	K08E4.11	0.0813424	0.823236
WBGene00001080	dpy-21	Y59A8B.1	0.0813322	0.823258
WBGene00001743	grp-1	K06H7.4	0.0812827	0.823364
WBGene00010626	K07C5.3	K07C5.3	0.0812749	0.823381
WBGene00000968	dhs-4	T05F1.10	0.0812508	0.823433
WBGene00007848	cytb-5.1	C31E10.7	0.0812466	0.823442
WBGene00015013	btb-3	B0047.2	0.0812096	0.823521
WBGene00012496	Y24F12A.1	Y24F12A.1	0.0811821	0.82358
WBGene00010361	H03G16.5	H03G16.5	0.0811655	0.823615
WBGene00019600	rga-3	K09H11.3	0.0811413	0.823667
WBGene00006189	str-141	F47G9.2	0.0811171	0.823719
WBGene00011071	R06F6.8	R06F6.8	0.0811036	0.823748
WBGene00012063	fbxb-1	T26H2.1	0.0810573	0.823847
WBGene00000146	ape-1	F46F3.4	0.0810423	0.82388
WBGene00001789	gst-41	R13D7.7	0.0810212	0.823925
WBGene00012956	Y47H9C.14	Y47H9C.14	0.0809817	0.82401
WBGene00022045	mrpl-55	Y66H1A.3	0.0809721	0.82403
WBGene00004684	rsd-6	F16D3.2	0.0809269	0.824127
WBGene00021595	Y46E12BL.2	Y46E12BL.2	0.0809233	0.824135
WBGene00011892	erh-1	T21C9.4	0.0809159	0.824151
WBGene00022201	Y71H10B.1	Y71H10B.1	0.080847	0.824299
WBGene00018237	irg-7	F40F4.6	0.0807175	0.824576
WBGene00022697	cyy-1	ZK353.1	0.080712	0.824588
WBGene00021901	rbm-42	Y54H5A.3	0.0806957	0.824623
WBGene00019572	K09E2.3	K09E2.3	0.0806927	0.82463
WBGene00008116	0	0	0.0806878	0.82464
WBGene00004679	rars-1	F26F4.10	0.0806513	0.824718
WBGene00019352	K03A1.4	K03A1.4	0.0806054	0.824817
WBGene00219639	linc-115	ZK678.12	0.0805766	0.824879
WBGene00200532	K08E7.12	K08E7.12	0.0805557	0.824924
WBGene00008166	saps-1	C47G2.5	0.0805321	0.824974
WBGene00010811	hmit-1.3	M01F1.5	0.0804929	0.825058
WBGene00007155	B0379.1	B0379.1	0.0804917	0.825061
WBGene00019509	K07H8.9	K07H8.9	0.0804645	0.825119
WBGene00006976	zhp-3	K02B12.8	0.0804149	0.825225
WBGene00013710	Y106G6G.1	Y106G6G.1	0.0803499	0.825365
WBGene00198139	W04D2.9	W04D2.9	0.0803379	0.825391
WBGene00018035	sek-4	F35C8.2	0.0803307	0.825406
WBGene00004389	rnp-6	Y47G6A.20	0.0803264	0.825415
WBGene00014243	dcaf-1	ZK1251.9	0.080292	0.825489
WBGene00004699	rsp-2	W02B12.2	0.0802155	0.825653
WBGene00011743	T13F2.2	T13F2.2	0.0801902	0.825708
WBGene00199404	ZK1098.13	ZK1098.13	0.0801822	0.825725
WBGene00017280	usp-39	F09D1.1	0.0801747	0.825741
WBGene00006567	tgt-2	Y39B6A.35	0.0801681	0.825755
WBGene00011912	T22C1.1	T22C1.1	0.0801617	0.825769
WBGene00008041	ufc-1	C40H1.6	0.0801601	0.825772
WBGene00010785	top-2	K12D12.1	0.080157	0.825779
WBGene00008045	C40H5.2	C40H5.2	0.0800414	0.826027
WBGene00003599	nhl-3	W04H10.3	0.0799329	0.82626
WBGene00001405	fce-1	C04F12.10	0.0798837	0.826365
WBGene00000867	cyb-2.2	H31G24.4	0.0798339	0.826472
WBGene00009668	cfim-1	F43G9.5	0.0798218	0.826498
WBGene00003851	odr-4	Y102E9.1	0.079785	0.826577
WBGene00000276	byn-1	F57B9.5	0.0797843	0.826579
WBGene00020306	T07D3.3	T07D3.3	0.0797594	0.826632
WBGene00010359	mam-6	H03G16.2	0.0797448	0.826663
WBGene00001501	ftn-2	D1037.3	0.0797331	0.826688
WBGene00015586	lido-1	C08A9.6	0.0796892	0.826783
WBGene00198094	Y38C1BA.5	Y38C1BA.5	0.0796584	0.826849
WBGene00005039	sra-13	F49E12.5	0.0796165	0.826939
WBGene00014258	ZK1320.9	ZK1320.9	0.0795522	0.827077
WBGene00022417	Y102A11A.7	Y102A11A.7	0.0795485	0.827085
WBGene00000424	ced-10	C09G12.8	0.0794864	0.827218
WBGene00020316	brc-2	T07E3.5	0.0794765	0.827239
WBGene00198506	F55B12.14	F55B12.14	0.0794755	0.827241
WBGene00008955	F19D8.2	F19D8.2	0.0794537	0.827288
WBGene00022774	swsn-6	ZK616.4	0.0794478	0.827301
WBGene00022063	nlp-81	Y67D8B.4	0.07939	0.827425
WBGene00002216	klp-3	T09A5.2	0.0793734	0.82746
WBGene00008024	C39B10.4	C39B10.4	0.0793552	0.827499
WBGene00017328	nemp-1	F10C5.2	0.0793385	0.827535
WBGene00003843	44471	ZK455.8	0.0793236	0.827567
WBGene00015557	hrpk-2	C06G4.1	0.0793118	0.827593
WBGene00004952	spd-1	Y34D9A.4	0.0792865	0.827647
WBGene00016513	C38C3.4	C38C3.4	0.079272	0.827678
WBGene00009262	F30A10.3	F30A10.3	0.079243	0.82774
WBGene00010833	M03B6.1	M03B6.1	0.0792321	0.827764
WBGene00020565	T19C3.7	T19C3.7	0.0792226	0.827784
WBGene00010198	spat-1	F57C2.6	0.0790318	0.828194
WBGene00015486	popl-1	C05D11.9	0.0790249	0.828209
WBGene00016324	C32E8.6	C32E8.6	0.0790127	0.828235
WBGene00013898	ZC443.3	ZC443.3	0.078998	0.828266
WBGene00013439	Y66D12A.13	Y66D12A.13	0.0789829	0.828299
WBGene00018675	F52C9.5	F52C9.5	0.0789773	0.828311
WBGene00018640	F49E10.2	F49E10.2	0.0789705	0.828325
WBGene00201074	F54H5.10	F54H5.10	0.0789657	0.828336
WBGene00202118	K02A2.10	K02A2.10	0.0789359	0.828399
WBGene00015819	fbxc-44	C16A11.6	0.0788744	0.828532
WBGene00018467	sdpn-1	F45E1.7	0.0788555	0.828572
WBGene00206384	D1005.10	D1005.10	0.0787455	0.828808
WBGene00006974	zen-4	M03D4.1	0.0786872	0.828934
WBGene00018481	F45F2.9	F45F2.9	0.078676	0.828958
WBGene00021311	thoc-5	Y32H12A.2	0.0786624	0.828987
WBGene00013965	ZK287.4	ZK287.4	0.0786517	0.82901
WBGene00200370	T04C12.27	T04C12.27	0.0786441	0.829026
WBGene00008122	C47A4.1	C47A4.1	0.0786037	0.829113
WBGene00012816	scl-21	Y43F8B.5	0.0784761	0.829387
WBGene00206506	F59A1.18	F59A1.18	0.0784201	0.829507
WBGene00008240	C50H2.4	C50H2.4	0.0783983	0.829554
WBGene00015680	egal-1	C10G6.1	0.0783926	0.829566
WBGene00011916	T22C1.5	T22C1.5	0.0783401	0.829679
WBGene00018470	F45E4.5	F45E4.5	0.0783058	0.829753
WBGene00018152	acs-4	F37C12.7	0.0782928	0.82978
WBGene00012616	dct-14	Y38H6C.3	0.0782491	0.829874
WBGene00013682	Y105E8A.25	Y105E8A.25	0.0782413	0.829891
WBGene00008036	C40C9.3	C40C9.3	0.078184	0.830014
WBGene00019174	H09G03.1	H09G03.1	0.0781648	0.830055
WBGene00009104	F25C8.1	F25C8.1	0.0781124	0.830168
WBGene00007651	nra-3	C17G1.4	0.0780753	0.830248
WBGene00044669	0	0	0.0780752	0.830248
WBGene00016930	madf-6	C54G6.1	0.0780585	0.830284
WBGene00020590	T19H12.6	T19H12.6	0.0780532	0.830295
WBGene00013716	Y106G6H.1	Y106G6H.1	0.0779847	0.830442
WBGene00020047	ttr-32	R13A5.3	0.0779808	0.83045
WBGene00195627	R13A1.13	R13A1.13	0.0779704	0.830473
WBGene00003414	mrp-8	Y75B8A.26	0.0779616	0.830492
WBGene00019487	ephx-1	K07D4.7	0.077922	0.830577
WBGene00009337	uig-1	F32F2.1	0.0779118	0.830599
WBGene00003996	pgp-2	C34G6.4	0.0779027	0.830618
WBGene00012776	Y42A5A.1	Y42A5A.1	0.0778545	0.830722
WBGene00011976	chmp-7	T24B8.2	0.0778415	0.83075
WBGene00004322	rcq-5	E03A3.2	0.0778257	0.830784
WBGene00007985	swah-1	C36F7.2	0.0777912	0.830858
WBGene00006616	trp-4	Y71A12B.4	0.0777854	0.83087
WBGene00001499	fsn-1	C26E6.5	0.077777	0.830888
WBGene00011313	T01B7.8	T01B7.8	0.0777629	0.830919
WBGene00017252	sdz-10	F08D12.9	0.077702	0.831049
WBGene00004883	smg-5	W02D3.8	0.077676	0.831105
WBGene00019674	K12C11.3	K12C11.3	0.0776544	0.831152
WBGene00005168	srg-10	T04A8.1	0.0776296	0.831205
WBGene00195212	F09B12.7	F09B12.7	0.077577	0.831318
WBGene00016094	C25E10.4	C25E10.4	0.0775686	0.831336
WBGene00021148	W10G11.19	W10G11.19	0.0775466	0.831383
WBGene00018145	F37C4.5	F37C4.5	0.0774975	0.831489
WBGene00019679	spcs-3	K12H4.4	0.0774383	0.831616
WBGene00003766	nlp-28	B0213.3	0.077354	0.831797
WBGene00016317	C32D5.10	C32D5.10	0.0773475	0.831811
WBGene00235304	Y116A8C.468	Y116A8C.468	0.0772894	0.831936
WBGene00005010	spr-5	Y40B1B.6	0.0772822	0.831951
WBGene00003400	dapk-1	K12C11.4	0.0772652	0.831988
WBGene00019159	H05C05.3	H05C05.3	0.0772503	0.83202
WBGene00206395	C08H9.18	C08H9.18	0.0772003	0.832127
WBGene00017466	F14F9.3	F14F9.3	0.077175	0.832182
WBGene00010049	F54D5.3	F54D5.3	0.077111	0.832319
WBGene00012243	W04D2.4	W04D2.4	0.0770956	0.832352
WBGene00044209	Y32F6A.6	Y32F6A.6	0.0770454	0.83246
WBGene00014465	MTCE.22	MTCE.22	0.077044	0.832463
WBGene00022889	ZK1290.7	ZK1290.7	0.0770039	0.832549
WBGene00017127	E04F6.8	E04F6.8	0.0770022	0.832553
WBGene00006736	ulp-1	T10F2.3	0.0769757	0.83261
WBGene00001986	hot-1	F43D2.4	0.0769663	0.83263
WBGene00194653	F36H2.6	F36H2.6	0.0769426	0.832681
WBGene00013453	fbxa-83	Y67A10A.4	0.0769407	0.832685
WBGene00044245	F32A7.8	F32A7.8	0.0769368	0.832693
WBGene00199908	T25C12.8	T25C12.8	0.0768219	0.83294
WBGene00010424	lep-5	H36L18.2	0.0767887	0.833012
WBGene00044736	gfrp-1	Y38C1AA.13	0.0767782	0.833034
WBGene00010439	JC8.7	JC8.7	0.0767046	0.833193
WBGene00201176	B0310.11	B0310.11	0.0767	0.833202
WBGene00008572	F08B12.4	F08B12.4	0.0766769	0.833252
WBGene00255594	Y48G1BL.8	Y48G1BL.8	0.0766739	0.833258
WBGene00197819	T01B7.11	T01B7.11	0.0766626	0.833283
WBGene00020014	R11G11.6	R11G11.6	0.0766464	0.833318
WBGene00008963	F19H8.2	F19H8.2	0.0766457	0.833319
WBGene00016124	dnc-4	C26B2.1	0.0766335	0.833345
WBGene00015560	C07A12.2	C07A12.2	0.0766092	0.833397
WBGene00011051	pfs-2	R06A4.9	0.0766028	0.833411
WBGene00009403	F35C11.4	F35C11.4	0.0765556	0.833513
WBGene00008434	D2089.3	D2089.3	0.0765543	0.833516
WBGene00008196	C49C3.6	C49C3.6	0.0765322	0.833563
WBGene00138725	0	0	0.0765062	0.833619
WBGene00022300	Y76B12C.6	Y76B12C.6	0.0765037	0.833624
WBGene00022776	perm-3	ZK616.6	0.0764952	0.833643
WBGene00044527	Y39H10B.2	Y39H10B.2	0.0764729	0.83369
WBGene00001236	elc-1	Y82E9BR.15	0.0764699	0.833697
WBGene00015886	C17B7.12	C17B7.12	0.0764619	0.833714
WBGene00013227	Y56A3A.6	Y56A3A.6	0.0763914	0.833866
WBGene00044645	Y51H7BR.8	Y51H7BR.8	0.0763784	0.833894
WBGene00012631	vmo-1	Y38H6C.19	0.0763339	0.833989
WBGene00199825	C18E3.10	C18E3.10	0.0763094	0.834042
WBGene00019711	ctnb-1	M01E11.2	0.0763012	0.834059
WBGene00044504	R13A1.10	R13A1.10	0.076207	0.834262
WBGene00020361	fbxc-19	T08E11.5	0.0762063	0.834263
WBGene00014941	Y67H2A.9	Y67H2A.9	0.0761745	0.834332
WBGene00000865	cyb-1	ZC168.4	0.076174	0.834333
WBGene00011717	T11G6.2	T11G6.2	0.0760553	0.834588
WBGene00016817	C50E3.6	C50E3.6	0.0760259	0.834651
WBGene00009921	F52B5.2	F52B5.2	0.0760178	0.834669
WBGene00006656	twk-1	F21C3.1	0.0760092	0.834687
WBGene00000135	amt-3	M195.3	0.0759859	0.834737
WBGene00007813	jmjd-3.3	C29F7.6	0.0759358	0.834845
WBGene00019221	H20J04.6	H20J04.6	0.0758974	0.834928
WBGene00018369	mig-39	F42H10.5	0.0758385	0.835054
WBGene00017546	rpa-1	F18A1.5	0.0758384	0.835054
WBGene00009741	drr-1	F45H10.4	0.0758299	0.835073
WBGene00015891	C17C3.6	C17C3.6	0.0758194	0.835095
WBGene00021530	Y41G9A.6	Y41G9A.6	0.0758077	0.83512
WBGene00007020	mdt-20	Y104H12D.1	0.0757938	0.83515
WBGene00021554	Y45G5AL.1	Y45G5AL.1	0.0757854	0.835168
WBGene00019631	K10D2.5	K10D2.5	0.0757669	0.835208
WBGene00235269	F59E12.15	F59E12.15	0.0757591	0.835225
WBGene00011376	gla-3	T02E1.3	0.0757506	0.835243
WBGene00020859	bath-25	T27C10.4	0.0756779	0.835399
WBGene00015767	hex-2	C14C11.3	0.0756634	0.835431
WBGene00001034	dnj-16	R74.4	0.0756508	0.835458
WBGene00011259	miz-1	R13.4	0.0756433	0.835474
WBGene00007917	C34C6.4	C34C6.4	0.0756041	0.835558
WBGene00019070	F58H7.5	F58H7.5	0.075501	0.83578
WBGene00022401	Y97E10AR.6	Y97E10AR.6	0.0754847	0.835815
WBGene00003606	nhr-7	F54D1.4	0.0754645	0.835858
WBGene00019544	miro-1	K08F11.5	0.0754119	0.835971
WBGene00219577	linc-119	F01G10.21	0.075383	0.836034
WBGene00005877	srw-130	T24A6.14	0.0753696	0.836062
WBGene00197325	T24A6.23	T24A6.23	0.0753474	0.83611
WBGene00194836	C25H3.18	C25H3.18	0.0752718	0.836273
WBGene00016396	C34B2.11	C34B2.11	0.0752366	0.836348
WBGene00002147	ire-1	C41C4.4	0.0752211	0.836382
WBGene00018176	F38B6.7	F38B6.7	0.0751477	0.83654
WBGene00016507	abhd-5.2	C37H5.3	0.075147	0.836541
WBGene00201437	F31B12.9	F31B12.9	0.0751426	0.836551
WBGene00007637	dhhc-7	C17D12.1	0.0750759	0.836694
WBGene00044063	bpnt-1	ZK430.2	0.0750676	0.836712
WBGene00006592	dpy-31	R151.5	0.0750453	0.83676
WBGene00007933	C34E7.3	C34E7.3	0.0750146	0.836826
WBGene00013252	Y57A10A.7	Y57A10A.7	0.0749489	0.836967
WBGene00220016	K10C3.13	K10C3.13	0.0748994	0.837074
WBGene00008966	F20B10.2	F20B10.2	0.0748866	0.837101
WBGene00206373	C27A2.12	C27A2.12	0.0748257	0.837232
WBGene00009888	F49E2.5	F49E2.5	0.0748246	0.837234
WBGene00003628	nhr-35	C07A12.3	0.0748169	0.837251
WBGene00000163	apb-3	R11A5.1	0.0747891	0.837311
WBGene00198975	C17H12.33	C17H12.33	0.0747798	0.837331
WBGene00018132	F37A4.2	F37A4.2	0.0747613	0.837371
WBGene00195077	T24E12.13	T24E12.13	0.0747487	0.837398
WBGene00077689	Y105E8A.34	Y105E8A.34	0.074689	0.837526
WBGene00013378	emc-3	Y62E10A.10	0.0746126	0.837691
WBGene00011515	oac-42	T06C12.8	0.0746002	0.837717
WBGene00006060	sth-1	ZC513.12	0.0745246	0.83788
WBGene00219559	linc-5	C04C11.24	0.0745136	0.837904
WBGene00016157	ari-1.2	C27A12.7	0.0745043	0.837923
WBGene00004816	skr-10	Y105C5B.13	0.0744952	0.837943
WBGene00012722	Y39G8B.1	Y39G8B.1	0.0744559	0.838028
WBGene00016253	C30E1.4	C30E1.4	0.0744504	0.838039
WBGene00194902	Y39H10B.3	Y39H10B.3	0.0744482	0.838044
WBGene00006927	vit-3	F59D8.1	0.0743927	0.838164
WBGene00014505	T05E11.9	T05E11.9	0.0743727	0.838207
WBGene00011006	ugt-47	R04B5.9	0.0743554	0.838244
WBGene00015698	kca-1	C10H11.10	0.0743267	0.838306
WBGene00007919	cup-16	C34C6.7	0.074293	0.838378
WBGene00009758	ttr-11	F46B3.3	0.0742645	0.838439
WBGene00007076	AC8.4	AC8.4	0.0742586	0.838452
WBGene00044008	gip-2	C45G3.5	0.0742472	0.838477
WBGene00015369	ugt-51	C03A7.11	0.074226	0.838522
WBGene00235276	D2096.16	D2096.16	0.074224	0.838526
WBGene00016786	cyp-35A4	C49G7.8	0.0742142	0.838548
WBGene00021904	gtf-2H5	Y55B1AL.2	0.0741366	0.838715
WBGene00194748	F56F3.7	F56F3.7	0.0741187	0.838753
WBGene00007963	cyp-25A1	C36A4.1	0.0741177	0.838755
WBGene00015622	C09B8.3	C09B8.3	0.0740635	0.838872
WBGene00017811	nonu-1	F26A1.13	0.0740301	0.838944
WBGene00007552	C13C12.2	C13C12.2	0.0740196	0.838966
WBGene00004053	tank-1	ZK1005.1	0.0740146	0.838977
WBGene00219784	B0348.8	B0348.8	0.0739974	0.839014
WBGene00004205	psr-1	F29B9.4	0.0739728	0.839067
WBGene00201458	VF15C11L.2	VF15C11L.2	0.0739478	0.839121
WBGene00008016	C38D9.8	C38D9.8	0.0738497	0.839332
WBGene00019075	F59A3.2	F59A3.2	0.073809	0.83942
WBGene00017389	lgc-38	F11H8.2	0.0738089	0.83942
WBGene00004151	pqn-68	T16G1.10	0.0737968	0.839446
WBGene00016431	C35A11.4	C35A11.4	0.0737217	0.839607
WBGene00200037	T21G5.9	T21G5.9	0.0736871	0.839682
WBGene00200648	T21G5.10	T21G5.10	0.0736871	0.839682
WBGene00016620	dhhc-9	C43H6.7	0.0736674	0.839724
WBGene00004244	puf-8	C30G12.7	0.0736653	0.839729
WBGene00011441	T04F8.2	T04F8.2	0.0736366	0.839791
WBGene00021235	Y19D10B.6	Y19D10B.6	0.0735667	0.839941
WBGene00012361	mrpl-12	W09D10.3	0.0735557	0.839965
WBGene00021975	Y58A7A.1	Y58A7A.1	0.0735011	0.840082
WBGene00016460	C35E7.8	C35E7.8	0.0734914	0.840103
WBGene00018892	cir-1	F55F8.4	0.0734856	0.840115
WBGene00011879	pho-7	T21B6.2	0.0734774	0.840133
WBGene00015412	lgc-9	C04C3.2	0.0734613	0.840168
WBGene00020763	ztf-18	T24C4.7	0.0734533	0.840185
WBGene00000741	col-168	T10E10.1	0.073446	0.840201
WBGene00022076	daao-1	Y69A2AR.5	0.0734403	0.840213
WBGene00010427	hpo-11	H37N21.1	0.0734266	0.840243
WBGene00022278	rcor-1	Y74C9A.4	0.0733947	0.840311
WBGene00000206	asb-1	F35G12.10	0.0733639	0.840378
WBGene00045357	F13A7.14	F13A7.14	0.0733469	0.840414
WBGene00007017	mdt-17	Y113G7B.18	0.0733186	0.840475
WBGene00003665	nhr-75	C49D10.6	0.073316	0.840481
WBGene00007785	tofu-1	C27H6.3	0.0731976	0.840735
WBGene00016049	srt-28	C24B9.4	0.0731218	0.840899
WBGene00011487	T05E12.6	T05E12.6	0.0731161	0.840911
WBGene00016091	nhr-30	C25E10.1	0.0730916	0.840964
WBGene00195387	F02D10.10	F02D10.10	0.0730362	0.841083
WBGene00013691	Y105E8B.6	Y105E8B.6	0.0729212	0.84133
WBGene00018260	cyp-33C7	F41B5.2	0.0727945	0.841603
WBGene00185075	0	0	0.0727296	0.841743
WBGene00009183	F27C8.2	F27C8.2	0.0726563	0.841901
WBGene00196752	T06D8.12	T06D8.12	0.0726105	0.841999
WBGene00010611	K07A1.4	K07A1.4	0.0725852	0.842054
WBGene00006617	tars-1	C47D12.6	0.0725797	0.842066
WBGene00022853	ZK1127.6	ZK1127.6	0.0725767	0.842072
WBGene00000060	acr-21	F27B3.2	0.0725741	0.842078
WBGene00010043	F54C9.7	F54C9.7	0.072568	0.842091
WBGene00019618	K10C2.2	K10C2.2	0.0725491	0.842132
WBGene00000377	cct-1	T05C12.7	0.0725392	0.842153
WBGene00016417	C34F11.8	C34F11.8	0.072443	0.84236
WBGene00017904	lim-8	F28F5.3	0.0724315	0.842385
WBGene00016706	C46C11.3	C46C11.3	0.0724194	0.842411
WBGene00023021	F32A5.9	F32A5.9	0.0724159	0.842418
WBGene00017430	bcl-11	F13H6.1	0.0723957	0.842462
WBGene00008412	D2030.2	D2030.2	0.0723833	0.842489
WBGene00008553	F07C6.2	F07C6.2	0.0723531	0.842553
WBGene00013752	nlp-69	Y113G7A.15	0.0723299	0.842604
WBGene00017855	F27C1.6	F27C1.6	0.0723083	0.84265
WBGene00019826	R02E4.1	R02E4.1	0.0722955	0.842678
WBGene00020168	mct-5	T02G5.12	0.0722497	0.842776
WBGene00019507	K07H8.7	K07H8.7	0.0722373	0.842803
WBGene00019864	ceh-93	R04A9.5	0.0721649	0.842959
WBGene00009779	F46C5.2	F46C5.2	0.0721459	0.843
WBGene00194738	Y46E12A.5	Y46E12A.5	0.0721217	0.843052
WBGene00017422	F13C5.1	F13C5.1	0.0721191	0.843057
WBGene00022771	ZK616.1	ZK616.1	0.0721134	0.84307
WBGene00219573	anr-30	C54D10.21	0.0721112	0.843074
WBGene00000913	daf-18	T07A9.6	0.0720874	0.843126
WBGene00001466	flr-2	F58H1.4	0.0720804	0.843141
WBGene00013209	bub-3	Y54G9A.6	0.0720201	0.843271
WBGene00044029	C05D12.7	C05D12.7	0.0719834	0.84335
WBGene00005300	srh-79	C04F2.1	0.0719792	0.843359
WBGene00006803	unc-70	K11C4.3	0.0719302	0.843464
WBGene00016015	C23G10.8	C23G10.8	0.0719059	0.843517
WBGene00008942	srz-34	F19B2.2	0.0718549	0.843626
WBGene00010281	F58G11.3	F58G11.3	0.0718487	0.84364
WBGene00015468	madf-11	C05D2.6	0.0718236	0.843694
WBGene00000703	col-129	M18.1	0.0718143	0.843714
WBGene00008213	C49F8.1	C49F8.1	0.0718033	0.843738
WBGene00219553	T08G5.19	T08G5.19	0.0717874	0.843772
WBGene00195414	C33F10.16	C33F10.16	0.0717868	0.843773
WBGene00009212	atz-1	F28D1.2	0.0717676	0.843814
WBGene00003540	nas-21	T11F9.5	0.0717312	0.843893
WBGene00012436	flh-3	Y11D7A.13	0.071719	0.843919
WBGene00004249	pvf-1	Y39A3CL.6	0.0717017	0.843956
WBGene00012351	W09C5.1	W09C5.1	0.0716865	0.843989
WBGene00017460	bath-30	F14D2.12	0.0716522	0.844063
WBGene00021764	Y51F10.3	Y51F10.3	0.0716432	0.844082
WBGene00019323	teg-4	K02F2.3	0.0716304	0.84411
WBGene00007711	lid-1	C25A1.12	0.0715899	0.844197
WBGene00020249	T05C1.2	T05C1.2	0.071572	0.844236
WBGene00011054	arrd-13	R06B9.3	0.0715536	0.844275
WBGene00016844	sucg-1	C50F7.4	0.0715235	0.84434
WBGene00000792	crb-1	F11C7.4	0.0715081	0.844373
WBGene00018853	sec-22	F55A4.1	0.0714588	0.84448
WBGene00001865	him-6	T04A11.6	0.0714449	0.84451
WBGene00001479	fmo-4	F53F4.5	0.071442	0.844516
WBGene00013673	Y105E8A.13	Y105E8A.13	0.0714361	0.844529
WBGene00003860	oig-2	Y38F1A.9	0.0714135	0.844577
WBGene00020485	ceh-54	T13C5.4	0.0713415	0.844732
WBGene00011684	T10B10.8	T10B10.8	0.0713366	0.844743
WBGene00194906	Y53C12A.11	Y53C12A.11	0.0713255	0.844767
WBGene00001060	dpf-7	R11E3.7	0.0712614	0.844905
WBGene00022363	Y92H12BL.1	Y92H12BL.1	0.0712608	0.844906
WBGene00007871	C32H11.8	C32H11.8	0.0712055	0.845025
WBGene00000413	cdt-1	Y54E10A.15	0.0711891	0.845061
WBGene00007349	C05G5.3	C05G5.3	0.0711868	0.845066
WBGene00008304	C54D10.10	C54D10.10	0.0711292	0.84519
WBGene00196085	R173.6	R173.6	0.0710854	0.845284
WBGene00017240	calu-2	F08B6.3	0.0710832	0.845289
WBGene00017928	tut-1	F29C4.6	0.0710565	0.845346
WBGene00019901	R05G6.9	R05G6.9	0.0710137	0.845439
WBGene00015388	C03F11.2	C03F11.2	0.0710119	0.845442
WBGene00005949	srx-58	C29F3.6	0.0709894	0.845491
WBGene00022180	Y71H2AM.15	Y71H2AM.15	0.0709489	0.845578
WBGene00006739	ulp-4	C41C4.6	0.0709369	0.845604
WBGene00008005	C38D4.4	C38D4.4	0.0708918	0.845701
WBGene00044640	B0432.14	B0432.14	0.0708906	0.845704
WBGene00201586	T04C12.30	T04C12.30	0.0708433	0.845806
WBGene00012186	mlt-11	W01F3.3	0.0708343	0.845825
WBGene00010319	F59B10.3	F59B10.3	0.0708258	0.845843
WBGene00197597	M163.17	M163.17	0.0708179	0.84586
WBGene00004238	ptr-24	F46G10.5	0.0708099	0.845878
WBGene00010875	M05D6.2	M05D6.2	0.0707987	0.845902
WBGene00006408	tag-18	T14G12.3	0.0707944	0.845911
WBGene00017275	F08F8.10	F08F8.10	0.0707581	0.845989
WBGene00000402	cdh-10	C45G7.5	0.0707417	0.846025
WBGene00010694	bgnt-1.5	K08H2.9	0.070723	0.846065
WBGene00017758	F23H11.2	F23H11.2	0.0707014	0.846111
WBGene00005175	srg-18	T01B7.2	0.0706124	0.846303
WBGene00003233	mgl-2	F45H11.4	0.070595	0.846341
WBGene00119204	ZC116.5	ZC116.5	0.0705889	0.846354
WBGene00010249	F58D12.1	F58D12.1	0.0705784	0.846377
WBGene00017929	grld-1	F29C4.7	0.0705372	0.846465
WBGene00020732	T23E7.2	T23E7.2	0.0705254	0.846491
WBGene00007579	C14B1.8	C14B1.8	0.0705094	0.846525
WBGene00002975	lev-8	C35C5.5	0.0705048	0.846535
WBGene00014141	ZK899.2	ZK899.2	0.0704846	0.846579
WBGene00016319	C32D5.12	C32D5.12	0.0704827	0.846583
WBGene00045180	K07F5.17	K07F5.17	0.0704778	0.846593
WBGene00017085	E01A2.2	E01A2.2	0.0704739	0.846602
WBGene00201065	C34D10.4	C34D10.4	0.0704718	0.846606
WBGene00007021	immp-1	C24H11.6	0.0704593	0.846633
WBGene00000910	daf-14	F01G10.8	0.0704465	0.846661
WBGene00011155	rbm-3.1	R09B3.2	0.0703763	0.846812
WBGene00006151	str-93	F59A1.14	0.0702959	0.846985
WBGene00000624	col-47	Y18H1A.12	0.0702942	0.846989
WBGene00013178	Y53H1A.2	Y53H1A.2	0.0702304	0.847127
WBGene00007577	nrde-1	C14B1.6	0.0702049	0.847182
WBGene00003063	lpd-7	R13A5.12	0.0701798	0.847236
WBGene00000151	apn-1	T05H10.2	0.0701305	0.847342
WBGene00001071	dpy-9	T21D12.2	0.0700729	0.847466
WBGene00009444	erh-2	F35G12.11	0.0700474	0.847521
WBGene00011736	T12D8.9	T12D8.9	0.0699646	0.847699
WBGene00011560	T07C4.3	T07C4.3	0.0699559	0.847718
WBGene00044150	VB0395L.1	VB0395L.1	0.0699341	0.847765
WBGene00012347	W08G11.3	W08G11.3	0.0699303	0.847773
WBGene00014078	ZK792.5	ZK792.5	0.0698502	0.847946
WBGene00021363	taf-6.2	Y37E11AL.8	0.0698357	0.847977
WBGene00000532	clh-5	C07H4.2	0.0698261	0.847998
WBGene00020125	cest-19	R173.3	0.0697914	0.848073
WBGene00011604	T08A11.1	T08A11.1	0.0697527	0.848156
WBGene00012459	Y17G7B.3	Y17G7B.3	0.0697337	0.848197
WBGene00007394	C06H5.6	C06H5.6	0.0697253	0.848215
WBGene00021945	lem-4	Y55F3BR.8	0.0697201	0.848226
WBGene00003129	map-1	Y37E11AL.7	0.0696948	0.848281
WBGene00000009	aat-8	F28F9.4	0.0696648	0.848346
WBGene00019163	ubxn-6	H06H21.6	0.0696366	0.848406
WBGene00001018	dnc-2	C28H8.12	0.0696288	0.848423
WBGene00005139	srd-62	C01B4.4	0.0696281	0.848425
WBGene00005422	srh-212	T22F3.6	0.0695937	0.848499
WBGene00050875	bah-1	ZK1025.7	0.069574	0.848541
WBGene00220230	Y111B2A.36	Y111B2A.36	0.0695734	0.848543
WBGene00019247	syp-4	H27M09.3	0.0694528	0.848803
WBGene00011440	sfxn-1.5	T04F8.1	0.0694015	0.848913
WBGene00020730	T23E1.3	T23E1.3	0.0693993	0.848918
WBGene00017905	F28F5.6	F28F5.6	0.0693626	0.848997
WBGene00023351	T27C4.5	T27C4.5	0.0693344	0.849058
WBGene00012796	Y43F4A.1	Y43F4A.1	0.0693235	0.849081
WBGene00219937	F37F2.4	F37F2.4	0.0692971	0.849138
WBGene00012899	Y46G5A.7	Y46G5A.7	0.0692782	0.849179
WBGene00012274	W05B5.1	W05B5.1	0.0692564	0.849226
WBGene00013441	xpb-1	Y66D12A.15	0.0691816	0.849388
WBGene00005408	srh-195	R52.7	0.069167	0.849419
WBGene00013561	Y75B8A.31	Y75B8A.31	0.0691417	0.849474
WBGene00014262	ZK1321.4	ZK1321.4	0.0691125	0.849537
WBGene00018008	vpr-1	F33D11.11	0.0690713	0.849625
WBGene00201114	C01B10.47	C01B10.47	0.0689656	0.849853
WBGene00010844	prp-3	M03C11.7	0.0689519	0.849883
WBGene00021706	srbc-39	Y49C4A.1	0.068918	0.849956
WBGene00021355	Y37E3.17	Y37E3.17	0.0688815	0.850035
WBGene00012201	W02B12.1	W02B12.1	0.0688283	0.850149
WBGene00003634	nhr-44	T19A5.4	0.0688184	0.850171
WBGene00015091	B0261.1	B0261.1	0.0688148	0.850178
WBGene00008344	C56A3.5	C56A3.5	0.0688133	0.850182
WBGene00194663	F38B2.6	F38B2.6	0.0688084	0.850192
WBGene00010970	glb-20	R01E6.6	0.0687388	0.850342
WBGene00003714	nhr-124	C17E7.8	0.068721	0.850381
WBGene00009311	mltn-1	F32A11.7	0.0686975	0.850431
WBGene00005935	srx-44	T10C6.4	0.0686518	0.85053
WBGene00219477	F57G8.14	F57G8.14	0.068645	0.850545
WBGene00012930	obr-1	Y47D3A.17	0.0686252	0.850587
WBGene00010189	F57B1.6	F57B1.6	0.0686038	0.850633
WBGene00010453	fozi-1	K01B6.1	0.0685996	0.850643
WBGene00017951	panl-2	F31E3.4	0.0685878	0.850668
WBGene00004928	soc-1	F41F3.2	0.0685821	0.85068
WBGene00018505	F46F5.14	F46F5.14	0.0685783	0.850689
WBGene00009439	mlcd-1	F35G12.1	0.0685778	0.85069
WBGene00202447	T27B1.9	T27B1.9	0.0685629	0.850722
WBGene00000621	col-44	F54B11.2	0.0685197	0.850815
WBGene00013530	ntl-11	Y73F8A.25	0.0685193	0.850816
WBGene00010330	F59D12.2	F59D12.2	0.0685091	0.850838
WBGene00017461	bath-28	F14D2.13	0.0684115	0.851048
WBGene00009659	F43G6.7	F43G6.7	0.0683909	0.851093
WBGene00022406	srsx-7	Y97E10B.4	0.0683133	0.85126
WBGene00001710	grl-1	C24G6.7	0.0683113	0.851264
WBGene00045301	fbxc-9	C44C8.10	0.0683095	0.851268
WBGene00022202	Y72A10A.1	Y72A10A.1	0.0683001	0.851289
WBGene00010134	F55H12.3	F55H12.3	0.0682212	0.851459
WBGene00016279	C31B8.1	C31B8.1	0.0681573	0.851597
WBGene00005375	srh-159	F40D4.3	0.0681536	0.851604
WBGene00017719	ldp-1	F22F7.1	0.0681374	0.85164
WBGene00003816	asns-1	F25G6.6	0.0681209	0.851675
WBGene00006384	taf-3	C11G6.1	0.0680758	0.851772
WBGene00007640	pcmd-1	C17D12.7	0.0680673	0.851791
WBGene00021546	laat-1	Y43H11AL.2	0.0680309	0.851869
WBGene00021847	Y54F10AL.1	Y54F10AL.1	0.0680233	0.851886
WBGene00020651	T21D12.12	T21D12.12	0.0680196	0.851894
WBGene00004902	snf-3	T13B5.1	0.0680117	0.851911
WBGene00013073	hmit-1.1	Y51A2D.4	0.0679914	0.851954
WBGene00019771	M04F3.5	M04F3.5	0.0679627	0.852016
WBGene00011718	T11G6.3	T11G6.3	0.067944	0.852057
WBGene00194680	Y17D7C.6	Y17D7C.6	0.0679421	0.852061
WBGene00018995	ccpp-1	F56H1.5	0.0679194	0.85211
WBGene00219776	AH9.9	AH9.9	0.0679043	0.852142
WBGene00003799	npp-13	Y37E3.15	0.0679003	0.852151
WBGene00001038	dnj-20	T15H9.7	0.0678509	0.852257
WBGene00001000	dim-1	C18A11.7	0.0678357	0.85229
WBGene00022458	prp-31	Y110A7A.8	0.0677986	0.85237
WBGene00198296	H34C03.19	H34C03.19	0.0677653	0.852442
WBGene00018097	clec-208	F36F12.6	0.067747	0.852482
WBGene00011183	R09H10.6	R09H10.6	0.0677168	0.852547
WBGene00015035	otpl-1	B0212.1	0.0677118	0.852558
WBGene00018957	F56C11.5	F56C11.5	0.0675956	0.852808
WBGene00003794	npp-8	Y41D4B.19	0.0675816	0.852839
WBGene00004881	smg-3	Y73B6BL.18	0.067555	0.852896
WBGene00019960	ztf-16	R08E3.4	0.0675334	0.852943
WBGene00011253	R11H6.5	R11H6.5	0.0675028	0.853009
WBGene00017141	EEED8.13	EEED8.13	0.0674536	0.853115
WBGene00002218	klp-6	R144.1	0.0674329	0.853159
WBGene00020516	T15B7.1	T15B7.1	0.0674282	0.85317
WBGene00003172	mec-8	F46A9.6	0.067384	0.853265
WBGene00004775	44440	Y47G6A.12	0.067322	0.853399
WBGene00003998	pgp-4	F42E11.1	0.0672321	0.853593
WBGene00050947	K07C5.13	K07C5.13	0.0672182	0.853623
WBGene00235263	Y66H1A.8	Y66H1A.8	0.0672087	0.853643
WBGene00196579	C06G1.8	C06G1.8	0.0671905	0.853683
WBGene00014569	bkip-1	Y39G8C.3	0.0671382	0.853795
WBGene00011404	T03F7.7	T03F7.7	0.0671203	0.853834
WBGene00001646	gna-1	B0024.12	0.0669959	0.854103
WBGene00022526	ZC132.8	ZC132.8	0.0669801	0.854137
WBGene00206393	W04G5.16	W04G5.16	0.0669793	0.854138
WBGene00007087	B0001.2	B0001.2	0.0669629	0.854174
WBGene00023318	K07D4.1	K07D4.1	0.066941	0.854221
WBGene00006524	tap-1	C44H4.5	0.0669282	0.854249
WBGene00015463	hpo-9	C05C8.6	0.066908	0.854292
WBGene00020442	gen-1	T12A2.8	0.0668616	0.854392
WBGene00011047	tebp-1	R06A4.2	0.0668198	0.854483
WBGene00000122	aly-3	M18.7	0.0667929	0.854541
WBGene00196389	Y65B4BL.9	Y65B4BL.9	0.0667884	0.85455
WBGene00014701	C43D7.1	C43D7.1	0.0667599	0.854612
WBGene00045082	F46F11.12	F46F11.12	0.0667162	0.854706
WBGene00016889	lst-6	C52E12.4	0.0667034	0.854734
WBGene00045460	C15C8.8	C15C8.8	0.0666915	0.854759
WBGene00022570	sdz-35	ZC239.12	0.0666822	0.85478
WBGene00001166	eftu-2	ZK328.2	0.0666633	0.85482
WBGene00016450	clec-5	C35D10.14	0.0666422	0.854866
WBGene00017351	cutl-5	F10E7.10	0.0666248	0.854903
WBGene00003566	ncx-1	Y113G7A.4	0.0666127	0.85493
WBGene00016104	ddr-1	C25F6.4	0.0665576	0.855048
WBGene00022428	Y104H12D.4	Y104H12D.4	0.0665269	0.855115
WBGene00013235	Y56A3A.16	Y56A3A.16	0.0665155	0.855139
WBGene00022852	ZK1127.5	ZK1127.5	0.0665141	0.855142
WBGene00004152	pqn-70	T19B10.4	0.0665134	0.855144
WBGene00010296	dgat-2	F59A1.10	0.0664895	0.855195
WBGene00018473	cima-1	F45E4.11	0.0664622	0.855254
WBGene00044078	tag-243	T04A8.4	0.0664397	0.855303
WBGene00000775	cpin-1	F38E11.3	0.066425	0.855335
WBGene00017427	acp-5	F13D11.1	0.0664122	0.855362
WBGene00044495	Y54G2A.40	Y54G2A.40	0.066391	0.855408
WBGene00012184	mnr-1	W01F3.1	0.0663806	0.855431
WBGene00000487	che-6	C23H5.7	0.0663622	0.85547
WBGene00018613	skpt-1	F48E8.7	0.0662937	0.855618
WBGene00020434	T11F8.2	T11F8.2	0.0662935	0.855619
WBGene00201190	W03D8.12	W03D8.12	0.0662805	0.855647
WBGene00004371	rig-4	Y42H9B.2	0.0662183	0.855781
WBGene00201399	F09C12.13	F09C12.13	0.0662127	0.855793
WBGene00016741	C48B6.3	C48B6.3	0.0661583	0.85591
WBGene00000139	amx-3	F25C8.2	0.0661505	0.855927
WBGene00000066	act-4	M03F4.2	0.0660763	0.856087
WBGene00017011	eaf-1	D1007.16	0.0660712	0.856099
WBGene00002183	kat-1	T02G5.8	0.0660609	0.856121
WBGene00013349	Y59A8B.12	Y59A8B.12	0.0660512	0.856142
WBGene00020619	T20D4.13	T20D4.13	0.066002	0.856248
WBGene00013054	Y50E8A.11	Y50E8A.11	0.0659806	0.856294
WBGene00005848	srw-101	ZK697.13	0.0659744	0.856307
WBGene00001519	gar-3	Y40H4A.1	0.0659734	0.85631
WBGene00004738	scc-3	F18E2.3	0.0658899	0.85649
WBGene00015519	doxa-1	C06E1.3	0.0658778	0.856516
WBGene00199305	C39E9.18	C39E9.18	0.0658583	0.856558
WBGene00004951	spc-1	K10B3.10	0.0658253	0.85663
WBGene00020277	T06A1.1	T06A1.1	0.0658166	0.856648
WBGene00015781	rml-3	C14F11.6	0.0657873	0.856712
WBGene00077761	zip-9	F17C11.17	0.0657444	0.856804
WBGene00005520	sri-8	ZK666.10	0.0657365	0.856821
WBGene00005469	srh-263	T06E6.12	0.0657043	0.856891
WBGene00015043	cyp-34A8	B0213.14	0.0657023	0.856895
WBGene00009191	F27D4.7	F27D4.7	0.0656761	0.856952
WBGene00011821	cdf-2	T18D3.3	0.06562	0.857073
WBGene00016383	zgpa-1	C33H5.17	0.0656114	0.857091
WBGene00013721	Y106G6H.9	Y106G6H.9	0.0655923	0.857133
WBGene00015797	C15F1.8	C15F1.8	0.0655803	0.857158
WBGene00021916	Y55D5A.2	Y55D5A.2	0.0655747	0.857171
WBGene00020625	mrrf-1	T20F5.3	0.0655542	0.857215
WBGene00001841	hen-1	C36B7.7	0.0655465	0.857231
WBGene00012208	W02D9.2	W02D9.2	0.0654889	0.857356
WBGene00016914	C54D1.7	C54D1.7	0.0654289	0.857485
WBGene00015009	B0041.5	B0041.5	0.0654269	0.85749
WBGene00017452	bath-29	F14D2.4	0.0654235	0.857497
WBGene00013265	parn-2	Y57A10A.25	0.0653964	0.857556
WBGene00045419	lsy-12	R07B5.9	0.0653766	0.857598
WBGene00015548	0	0	0.0653733	0.857606
WBGene00008232	C50F4.4	C50F4.4	0.065318	0.857725
WBGene00015442	C04F1.1	C04F1.1	0.0652982	0.857768
WBGene00008714	F11F1.1	F11F1.1	0.0652793	0.857809
WBGene00002889	let-765	F20H11.2	0.0652735	0.857821
WBGene00019945	R08C7.1	R08C7.1	0.0652705	0.857828
WBGene00012560	Y37D8A.25	Y37D8A.25	0.06525	0.857872
WBGene00000137	amx-1	R13G10.2	0.0652193	0.857938
WBGene00012922	Y47D3A.1	Y47D3A.1	0.065204	0.857971
WBGene00015251	B0546.4	B0546.4	0.0651559	0.858075
WBGene00015635	C09D4.4	C09D4.4	0.0651108	0.858172
WBGene00017643	czw-1	F20D12.4	0.0650599	0.858282
WBGene00009656	F43G6.3	F43G6.3	0.0650309	0.858345
WBGene00000369	ccf-1	Y56A3A.20	0.0650291	0.858349
WBGene00197828	C02B4.8	C02B4.8	0.065024	0.85836
WBGene00009926	noah-2	F52B11.3	0.0650007	0.85841
WBGene00006080	str-12	B0391.4	0.0649771	0.858461
WBGene00012643	Y39A1A.3	Y39A1A.3	0.0649678	0.858481
WBGene00002079	xpo-2	Y48G1A.5	0.0649558	0.858507
WBGene00016066	acd-2	C24G7.4	0.0648899	0.858649
WBGene00003552	nas-36	C26C6.3	0.0648755	0.858681
WBGene00000523	clc-2	C01C10.1	0.0648679	0.858697
WBGene00004823	skr-17	C06A8.4	0.0648567	0.858721
WBGene00011472	T05C12.9	T05C12.9	0.0648503	0.858735
WBGene00013200	Y54E5A.5	Y54E5A.5	0.0648129	0.858816
WBGene00020406	T10D4.1	T10D4.1	0.0646743	0.859115
WBGene00016415	ampd-1	C34F11.3	0.064657	0.859153
WBGene00016074	dnsn-1	C24H12.5	0.0646079	0.859259
WBGene00017349	farl-11	F10E7.8	0.0645603	0.859361
WBGene00022427	spl-3	Y104H12D.3	0.0644942	0.859504
WBGene00007479	C09F9.2	C09F9.2	0.06443	0.859643
WBGene00015407	C03H5.5	C03H5.5	0.0644066	0.859694
WBGene00018194	F39E9.1	F39E9.1	0.0643871	0.859736
WBGene00007463	vgln-1	C08H9.2	0.0643759	0.85976
WBGene00019565	cyp-35A3	K09D9.2	0.064358	0.859799
WBGene00009190	F27D4.6	F27D4.6	0.0643493	0.859817
WBGene00000749	col-176	ZC373.7	0.0643216	0.859877
WBGene00009153	F26D2.15	F26D2.15	0.0642902	0.859945
WBGene00007455	ugt-22	C08F11.8	0.0642323	0.86007
WBGene00006397	taf-13	C14A4.10	0.0642125	0.860113
WBGene00012556	mrps-10	Y37D8A.18	0.0641939	0.860153
WBGene00043279	F22D6.8	F22D6.8	0.0641773	0.860189
WBGene00016018	C23H3.2	C23H3.2	0.0641592	0.860228
WBGene00023485	ttr-49	E02C12.13	0.064157	0.860233
WBGene00201371	T19H12.14	T19H12.14	0.064117	0.860319
WBGene00010939	M163.7	M163.7	0.0640147	0.86054
WBGene00008961	F19H6.6	F19H6.6	0.0640036	0.860564
WBGene00195492	F36G3.6	F36G3.6	0.0640011	0.86057
WBGene00008032	C39E9.8	C39E9.8	0.0640006	0.860571
WBGene00016779	sdz-7	C49D10.11	0.0639615	0.860655
WBGene00019379	K04A8.10	K04A8.10	0.0639476	0.860685
WBGene00008922	F17C11.11	F17C11.11	0.0639001	0.860788
WBGene00013236	Y56A3A.18	Y56A3A.18	0.0638117	0.860979
WBGene00006028	srx-137	F09F3.13	0.0638106	0.860981
WBGene00003268	mir-40	Y62F5A.7	0.0637839	0.861039
WBGene00000818	csn-6	Y67H2A.6	0.0637105	0.861197
WBGene00022804	ZK697.1	ZK697.1	0.0636758	0.861273
WBGene00013295	Y57G11B.2	Y57G11B.2	0.063674	0.861276
WBGene00012271	W05B2.2	W05B2.2	0.0636175	0.861399
WBGene00021482	Y39H10A.6	Y39H10A.6	0.0636041	0.861428
WBGene00001153	ech-4	R06F6.9	0.063584	0.861471
WBGene00220063	T08H4.9	T08H4.9	0.0635683	0.861505
WBGene00003815	nars-1	F22D6.3	0.063567	0.861508
WBGene00077756	Y11D7A.19	Y11D7A.19	0.0635359	0.861575
WBGene00005213	srg-56	C24B9.10	0.0635316	0.861584
WBGene00197925	F31E3.9	F31E3.9	0.0635222	0.861605
WBGene00018690	fbxa-46	F52D2.8	0.0634971	0.861659
WBGene00006430	tag-51	K02F3.1	0.0634864	0.861682
WBGene00008890	ser-5	F16D3.7	0.0634854	0.861684
WBGene00000447	ceh-24	F55B12.1	0.063482	0.861691
WBGene00019457	vms-1	K06H7.3	0.0634476	0.861766
WBGene00010348	H01G02.1	H01G02.1	0.0634467	0.861768
WBGene00014447	M106.6	M106.6	0.0634446	0.861772
WBGene00196884	C54D1.9	C54D1.9	0.0634236	0.861818
WBGene00003378	mml-1	T20B12.6	0.063386	0.861899
WBGene00020273	T05H4.10	T05H4.10	0.063317	0.862048
WBGene00200181	ZK637.19	ZK637.19	0.0633073	0.862069
WBGene00011142	R08D7.1	R08D7.1	0.063275	0.862139
WBGene00044397	nspc-8	F42F12.12	0.0632533	0.862186
WBGene00012540	Y37A1B.7	Y37A1B.7	0.0632526	0.862187
WBGene00011383	T02E9.5	T02E9.5	0.063243	0.862208
WBGene00044004	C24A8.6	C24A8.6	0.0632195	0.862259
WBGene00021378	Y37E11B.6	Y37E11B.6	0.0632179	0.862262
WBGene00003936	pat-12	T17H7.4	0.0632015	0.862298
WBGene00044742	Y55F3BR.10	Y55F3BR.10	0.0631737	0.862358
WBGene00001160	efk-1	F42A10.4	0.0631691	0.862368
WBGene00015539	C06E7.2	C06E7.2	0.0631626	0.862382
WBGene00206514	R05G9.5	R05G9.5	0.0631428	0.862425
WBGene00021017	cil-7	W03G9.7	0.0630715	0.862579
WBGene00019823	fnta-1	R02D3.5	0.0630583	0.862607
WBGene00003431	msp-33	R05F9.8	0.0630439	0.862638
WBGene00021972	glb-31	Y57G7A.9	0.0630299	0.862669
WBGene00197234	F55A12.13	F55A12.13	0.063009	0.862714
WBGene00020138	T01B11.1	T01B11.1	0.0629911	0.862752
WBGene00005022	sqv-4	F29F11.1	0.062969	0.8628
WBGene00005663	sars-1	C47E12.1	0.06296	0.86282
WBGene00016316	C32D5.8	C32D5.8	0.0629463	0.862849
WBGene00003182	mef-2	W10D5.1	0.0629416	0.862859
WBGene00003969	pef-1	F23H11.8	0.0629093	0.862929
WBGene00017367	nhr-263	F10G2.9	0.062898	0.862954
WBGene00016202	kle-2	C29E4.2	0.0628918	0.862967
WBGene00019199	H14E04.2	H14E04.2	0.0628499	0.863058
WBGene00021934	cct-8	Y55F3AR.3	0.0627877	0.863192
WBGene00017957	F31F4.1	F31F4.1	0.0627706	0.863229
WBGene00022327	fbxa-15	Y82E9BL.11	0.0627491	0.863276
WBGene00020260	T05E7.4	T05E7.4	0.0627275	0.863322
WBGene00001980	hmr-1	W02B9.1	0.062701	0.86338
WBGene00015389	scav-1	C03F11.3	0.0626914	0.8634
WBGene00007014	mdt-10	T09A5.6	0.0624911	0.863833
WBGene00000542	clp-1	C06G4.2	0.0624773	0.863863
WBGene00010551	smg-8	K04B12.3	0.0624637	0.863893
WBGene00007271	C03C10.5	C03C10.5	0.0623841	0.864065
WBGene00013613	Y102A5C.4	Y102A5C.4	0.0623748	0.864085
WBGene00000728	col-155	F55C10.3	0.0622794	0.864291
WBGene00019617	ctsa-2	K10C2.1	0.0622663	0.864319
WBGene00219304	F56D6.16	F56D6.16	0.0622407	0.864375
WBGene00003801	npp-15	C29E4.4	0.0622387	0.864379
WBGene00018598	F48C1.5	F48C1.5	0.0622147	0.864431
WBGene00195311	M110.11	M110.11	0.062173	0.864521
WBGene00044716	ZK1225.12	ZK1225.12	0.0621514	0.864568
WBGene00020437	stt-3	T12A2.2	0.0621046	0.864669
WBGene00200490	C08B6.17	C08B6.17	0.0620547	0.864777
WBGene00001106	dsl-4	F16B12.2	0.0620529	0.864781
WBGene00017916	F29A7.6	F29A7.6	0.062017	0.864858
WBGene00010586	K05C4.10	K05C4.10	0.0619955	0.864905
WBGene00003010	lin-24	B0001.1	0.0619916	0.864913
WBGene00001035	dnj-17	T03F6.2	0.0619707	0.864959
WBGene00015479	wht-1	C05D10.3	0.0619678	0.864965
WBGene00009532	ccch-1	F38B7.1	0.0618871	0.865139
WBGene00219900	F17C11.25	F17C11.25	0.0618585	0.865201
WBGene00015337	gsto-2	C02D5.3	0.0618286	0.865266
WBGene00021928	Y55F3AM.11	Y55F3AM.11	0.0617668	0.865399
WBGene00020968	0	0	0.0617277	0.865484
WBGene00003150	mbk-2	F49E11.1	0.0616926	0.86556
WBGene00003590	nex-3	C28A5.3	0.0616895	0.865567
WBGene00001112	duo-3	Y106G6H.12	0.0616193	0.865719
WBGene00000781	cpr-1	C52E4.1	0.0615675	0.86583
WBGene00201512	K06C4.24	K06C4.24	0.061525	0.865922
WBGene00016313	set-4	C32D5.5	0.061516	0.865942
WBGene00001030	dnj-12	F39B2.10	0.0614952	0.865987
WBGene00015887	C17C3.1	C17C3.1	0.0614733	0.866034
WBGene00016971	toe-2	C56E6.3	0.0614595	0.866064
WBGene00015930	cest-4	C17H12.4	0.0614554	0.866073
WBGene00005585	sri-73	C14C6.10	0.0614312	0.866125
WBGene00000815	csn-3	Y38C1AA.2	0.0613951	0.866203
WBGene00004170	pqn-90	Y73F8A.8	0.0612952	0.866419
WBGene00010159	wbp-4	F56G4.4	0.0612857	0.86644
WBGene00022446	Y110A2AL.10	Y110A2AL.10	0.0612474	0.866523
WBGene00006476	rhgf-2	T08H4.1	0.061244	0.86653
WBGene00003954	pcm-1	C10F3.5	0.061238	0.866543
WBGene00011939	prmt-9	T23B5.1	0.0612123	0.866599
WBGene00022134	hrpu-2	Y71G10AL.1	0.0611781	0.866673
WBGene00019911	R06A10.4	R06A10.4	0.0611639	0.866703
WBGene00016866	coel-1	C52B9.3	0.0611489	0.866736
WBGene00017739	F23C8.11	F23C8.11	0.0611405	0.866754
WBGene00219857	C45E1.10	C45E1.10	0.0611357	0.866764
WBGene00003919	par-4	Y59A8B.14	0.0611162	0.866806
WBGene00003132	mat-1	Y110A7A.17	0.0610852	0.866874
WBGene00044080	D1086.10	D1086.10	0.0610849	0.866874
WBGene00007347	C05G5.1	C05G5.1	0.0610749	0.866896
WBGene00007520	C11E4.6	C11E4.6	0.0610708	0.866905
WBGene00001007	dli-1	C39E9.14	0.0610614	0.866925
WBGene00012382	ttr-16	Y5F2A.1	0.0609981	0.867062
WBGene00020397	pcbd-1	T10B11.1	0.060907	0.867259
WBGene00006590	toc-1	ZC395.3	0.0608838	0.867309
WBGene00206388	K10C2.14	K10C2.14	0.0608582	0.867365
WBGene00019498	K07E8.7	K07E8.7	0.0608512	0.86738
WBGene00197021	M01G5.8	M01G5.8	0.0607859	0.867521
WBGene00007065	pot-3	3R5.1	0.0607535	0.867591
WBGene00018302	F41G3.6	F41G3.6	0.0607475	0.867604
WBGene00195049	CC8.3	CC8.3	0.0606711	0.867769
WBGene00002981	lgg-2	ZK593.6	0.0606411	0.867834
WBGene00015399	cyp-35A1	C03G6.14	0.0606079	0.867906
WBGene00077669	Y38H6A.5	Y38H6A.5	0.0605717	0.867984
WBGene00009461	madf-2	F36D1.1	0.0605484	0.868035
WBGene00022543	0	0	0.0605405	0.868052
WBGene00007955	selt-1.1	C35C5.3	0.0604868	0.868168
WBGene00004804	skn-1	T19E7.2	0.0604625	0.868221
WBGene00018896	F55F8.8	F55F8.8	0.0604586	0.868229
WBGene00202423	ZK867.23	ZK867.23	0.0603878	0.868382
WBGene00014084	snb-7	ZK795.4	0.0603874	0.868383
WBGene00044787	pals-36	C54D10.12	0.0603824	0.868394
WBGene00003106	mab-9	T27A1.6	0.0603555	0.868452
WBGene00019227	sgca-1	H22K11.4	0.0602898	0.868594
WBGene00009676	F44A6.4	F44A6.4	0.0602833	0.868608
WBGene00008419	wdr-23	D2030.9	0.0602546	0.868671
WBGene00021438	Y39A3B.3	Y39A3B.3	0.0602292	0.868726
WBGene00195530	T04G9.8	T04G9.8	0.0602048	0.868778
WBGene00005510	srh-306	Y49F6A.6	0.0601965	0.868796
WBGene00009283	F31B12.4	F31B12.4	0.0601663	0.868862
WBGene00002089	ins-6	ZK84.6	0.0601283	0.868944
WBGene00020197	mans-3	T03G11.4	0.060108	0.868988
WBGene00010086	F55B11.4	F55B11.4	0.0601032	0.868998
WBGene00011145	R08D7.5	R08D7.5	0.0600989	0.869007
WBGene00006925	vit-1	K09F5.2	0.0600882	0.869031
WBGene00019597	K09H9.5	K09H9.5	0.0600859	0.869036
WBGene00007792	C28D4.4	C28D4.4	0.0600651	0.869081
WBGene00021905	helq-1	Y55B1AL.3	0.0600578	0.869096
WBGene00000016	abf-5	T22H6.5	0.0600259	0.869165
WBGene00219743	linc-103	W05H9.5	0.0600191	0.86918
WBGene00021104	W09B6.4	W09B6.4	0.0600146	0.86919
WBGene00009578	F40F8.5	F40F8.5	0.0599813	0.869262
WBGene00013644	Y105C5A.25	Y105C5A.25	0.0599132	0.869409
WBGene00012471	Y17G7B.20	Y17G7B.20	0.0599101	0.869416
WBGene00010781	K11H3.4	K11H3.4	0.0598844	0.869472
WBGene00016756	C49A9.2	C49A9.2	0.0598753	0.869491
WBGene00009878	F49C12.9	F49C12.9	0.0598369	0.869574
WBGene00005473	srh-267	C04F2.5	0.059828	0.869594
WBGene00006936	glp-4	Y87G2A.5	0.0598255	0.869599
WBGene00015590	bath-15	C08C3.2	0.0597803	0.869697
WBGene00000156	44287	K04G2.8	0.0597522	0.869758
WBGene00011067	vps-11	R06F6.2	0.0597117	0.869845
WBGene00009930	F52D10.2	F52D10.2	0.0596957	0.86988
WBGene00006795	unc-61	Y50E8A.4	0.0596876	0.869897
WBGene00001248	elp-1	F38A6.2	0.0596615	0.869954
WBGene00009514	F37H8.5	F37H8.5	0.0596457	0.869988
WBGene00012887	Y45F10D.7	Y45F10D.7	0.0595199	0.87026
WBGene00019261	H34I24.2	H34I24.2	0.0594959	0.870313
WBGene00009061	pals-14	F22G12.1	0.0594858	0.870334
WBGene00045498	F56F4.8	F56F4.8	0.0594821	0.870342
WBGene00010685	aipl-1	K08F9.2	0.0594685	0.870372
WBGene00219615	linc-109	W09D10.7	0.0593971	0.870526
WBGene00011185	R10D12.1	R10D12.1	0.0593923	0.870537
WBGene00021565	Y45G12C.1	Y45G12C.1	0.0593563	0.870614
WBGene00007213	C01A2.1	C01A2.1	0.0593137	0.870707
WBGene00022423	nhr-41	Y104H12A.1	0.0592922	0.870753
WBGene00195048	K08D10.13	K08D10.13	0.059244	0.870858
WBGene00022591	cuti-1	ZC328.1	0.0591845	0.870986
WBGene00016562	C41D11.3	C41D11.3	0.0591677	0.871023
WBGene00013497	hex-5	Y70D2A.2	0.0591487	0.871064
WBGene00020427	sav-1	T10H10.3	0.059104	0.871161
WBGene00006982	zig-5	Y48A6A.1	0.0590775	0.871218
WBGene00013477	Y69E1A.5	Y69E1A.5	0.0590464	0.871285
WBGene00012419	srz-73	Y7A9C.3	0.0590441	0.87129
WBGene00198576	F21H12.8	F21H12.8	0.059036	0.871308
WBGene00010807	M01E5.4	M01E5.4	0.0589973	0.871392
WBGene00000010	aat-9	Y53H1C.1	0.058984	0.87142
WBGene00018245	F40G9.9	F40G9.9	0.05896	0.871472
WBGene00006670	twk-16	F52E4.4	0.0588774	0.871651
WBGene00005118	srd-40	F17A2.12	0.0588341	0.871745
WBGene00020244	T05B4.13	T05B4.13	0.0588011	0.871816
WBGene00000518	ckk-1	C05H8.1	0.0587907	0.871839
WBGene00017530	mfsd-12	F16H11.1	0.0587112	0.872011
WBGene00006542	tbp-1	T20B12.2	0.0587063	0.872022
WBGene00007296	arrd-25	C04C11.2	0.0586965	0.872043
WBGene00022762	ZK546.5	ZK546.5	0.0586926	0.872051
WBGene00014153	vab-23	ZK930.3	0.0586338	0.872179
WBGene00007562	C14A4.12	C14A4.12	0.0586327	0.872181
WBGene00198647	Y34B4A.15	Y34B4A.15	0.0585538	0.872352
WBGene00018761	F53E10.5	F53E10.5	0.0585409	0.87238
WBGene00005304	srh-83	F09G2.7	0.0585403	0.872381
WBGene00007252	mlt-2	C01H6.2	0.0585155	0.872435
WBGene00195072	C16C8.22	C16C8.22	0.05849	0.87249
WBGene00012866	afmd-2	Y45F10A.3	0.0584817	0.872508
WBGene00021063	sbds-1	W06E11.4	0.0583338	0.872828
WBGene00003975	pen-2	T28D6.9	0.0582813	0.872942
WBGene00020572	rund-1	T19D7.4	0.0581902	0.873139
WBGene00022459	Y110A7A.9	Y110A7A.9	0.0581821	0.873157
WBGene00012372	W09H1.1	W09H1.1	0.0581676	0.873188
WBGene00020650	T21D12.11	T21D12.11	0.0581014	0.873331
WBGene00023504	F26F2.8	F26F2.8	0.0580864	0.873364
WBGene00014222	trpp-3	ZK1098.5	0.0580716	0.873396
WBGene00017759	sucl-2	F23H11.3	0.0580531	0.873436
WBGene00020122	R160.5	R160.5	0.058032	0.873482
WBGene00011012	R04D3.4	R04D3.4	0.0579814	0.873591
WBGene00014186	nhr-244	ZK1025.6	0.0579746	0.873606
WBGene00004214	ptp-2	F59G1.5	0.0579705	0.873615
WBGene00044204	suds-3	T07C12.14	0.0579628	0.873632
WBGene00013919	ZC506.1	ZC506.1	0.0579278	0.873707
WBGene00004020	pho-1	EGAP2.3	0.0579244	0.873715
WBGene00020030	kel-20	R12E2.1	0.0579217	0.873721
WBGene00220191	Y65B4BR.12	Y65B4BR.12	0.0578316	0.873916
WBGene00001019	dnj-1	B0035.14	0.0578139	0.873954
WBGene00000238	bar-1	C54D1.6	0.0578113	0.87396
WBGene00019791	sdz-25	M116.4	0.0577892	0.874008
WBGene00016045	spas-1	C24B5.2	0.0577744	0.874039
WBGene00020022	gldc-1	R12C12.1	0.0577363	0.874122
WBGene00004283	rab-33	F43D9.2	0.057692	0.874218
WBGene00016137	C26E6.1	C26E6.1	0.0576699	0.874266
WBGene00018698	vha-18	F52E1.10	0.0576661	0.874274
WBGene00012168	W01A8.6	W01A8.6	0.0576621	0.874283
WBGene00019118	F59E12.1	F59E12.1	0.0576091	0.874397
WBGene00201725	R90.12	R90.12	0.0576067	0.874403
WBGene00012469	Y17G7B.18	Y17G7B.18	0.0575709	0.87448
WBGene00011252	R11H6.4	R11H6.4	0.057559	0.874506
WBGene00013156	Y53F4B.9	Y53F4B.9	0.0575506	0.874524
WBGene00003967	pdr-1	K08E3.7	0.0574438	0.874756
WBGene00012110	T28A8.4	T28A8.4	0.0574089	0.874831
WBGene00020507	vha-15	T14F9.1	0.0573974	0.874856
WBGene00020542	fbxb-82	T17A3.4	0.0573832	0.874887
WBGene00017630	F20B6.6	F20B6.6	0.0573793	0.874895
WBGene00016943	acdh-1	C55B7.4	0.0573619	0.874933
WBGene00018981	F56F4.4	F56F4.4	0.0573273	0.875008
WBGene00001619	glr-8	F22A3.3	0.0572467	0.875182
WBGene00001570	gei-13	F58A4.11	0.0572342	0.875209
WBGene00196837	C17D12.11	C17D12.11	0.0571384	0.875417
WBGene00001643	gly-18	F22D6.11	0.0571215	0.875454
WBGene00010080	F55A11.7	F55A11.7	0.0570955	0.87551
WBGene00018191	frpr-7	F39B3.2	0.0570686	0.875568
WBGene00002253	lbp-1	F40F4.3	0.0570512	0.875606
WBGene00077448	D1086.20	D1086.20	0.0570295	0.875653
WBGene00006750	unc-10	T10A3.1	0.0570179	0.875678
WBGene00009658	pap-3	F43G6.5	0.0569981	0.875721
WBGene00011514	fbxa-198	T06C12.5	0.0569765	0.875768
WBGene00017898	F28C10.3	F28C10.3	0.0569375	0.875852
WBGene00006764	unc-27	ZK721.2	0.0569215	0.875887
WBGene00003829	nud-1	F53A2.4	0.0569195	0.875891
WBGene00019630	emb-1	K10D2.4	0.0569177	0.875895
WBGene00002188	kgb-2	ZC416.4	0.0568753	0.875987
WBGene00015610	C08F1.6	C08F1.6	0.0568186	0.87611
WBGene00044743	crb-3	C35B8.4	0.0567749	0.876204
WBGene00008595	clec-56	F08H9.7	0.056703	0.87636
WBGene00195241	Y113G7B.27	Y113G7B.27	0.05661	0.876562
WBGene00008877	rtcb-1	F16A11.2	0.0566033	0.876576
WBGene00219299	C01G12.16	C01G12.16	0.0565931	0.876598
WBGene00022024	Y64H9A.2	Y64H9A.2	0.0565889	0.876607
WBGene00020365	T08G2.2	T08G2.2	0.0565791	0.876629
WBGene00235268	Y54G2A.76	Y54G2A.76	0.0565668	0.876655
WBGene00219902	F18C5.15	F18C5.15	0.0565114	0.876775
WBGene00004891	smr-1	Y71D11A.2	0.0565063	0.876786
WBGene00000687	col-113	C34D4.15	0.0564684	0.876869
WBGene00020441	bcas-2	T12A2.7	0.056453	0.876902
WBGene00021893	ndnf-1	Y54G2A.29	0.0564295	0.876953
WBGene00008342	frpr-5	C56A3.3	0.0564014	0.877014
WBGene00018965	F56D2.3	F56D2.3	0.0563966	0.877024
WBGene00018984	F56F10.1	F56F10.1	0.0563889	0.877041
WBGene00020558	T19B4.5	T19B4.5	0.0563255	0.877178
WBGene00003480	klf-3	F54H5.4	0.056321	0.877188
WBGene00005370	srh-154	F20E11.12	0.0562768	0.877284
WBGene00196406	C16C2.6	C16C2.6	0.0562235	0.877399
WBGene00016565	C41D11.6	C41D11.6	0.056205	0.877439
WBGene00194679	T26C11.9	T26C11.9	0.0561827	0.877487
WBGene00007944	C34F6.10	C34F6.10	0.0561769	0.8775
WBGene00000966	dhs-2	F55A12.4	0.0561562	0.877545
WBGene00013953	ZK262.8	ZK262.8	0.0561554	0.877547
WBGene00019663	K11H12.7	K11H12.7	0.0561379	0.877585
WBGene00004193	prx-3	C15H9.8	0.0560823	0.877705
WBGene00007583	C14B4.2	C14B4.2	0.0560603	0.877753
WBGene00004246	puf-10	Y48G1BL.3	0.0560585	0.877757
WBGene00005661	srr-10	T05B11.6	0.0560404	0.877796
WBGene00199040	R07G3.13	R07G3.13	0.0560373	0.877803
WBGene00021637	Y47G6A.7	Y47G6A.7	0.0560086	0.877865
WBGene00004275	rab-11.2	W04G5.2	0.055978	0.877931
WBGene00004227	ptr-13	K07C10.1	0.0559514	0.877989
WBGene00017639	F20D6.10	F20D6.10	0.0559456	0.878001
WBGene00003658	nhr-68	H12C20.3	0.055945	0.878003
WBGene00008623	spe-43	F09E8.1	0.0559186	0.87806
WBGene00017987	F32D1.8	F32D1.8	0.0558961	0.878109
WBGene00005203	srg-46	F32H5.5	0.0558894	0.878123
WBGene00007094	B0019.2	B0019.2	0.0558874	0.878127
WBGene00020141	lmd-5	T01C4.1	0.0558605	0.878186
WBGene00001833	hcp-6	Y110A7A.1	0.0558157	0.878283
WBGene00007751	C26G2.2	C26G2.2	0.0557822	0.878355
WBGene00045475	T07A5.7	T07A5.7	0.0557743	0.878372
WBGene00015564	C07D8.5	C07D8.5	0.0557604	0.878403
WBGene00015684	C10G8.8	C10G8.8	0.0557519	0.878421
WBGene00016178	mesp-1	C28C12.2	0.0557509	0.878423
WBGene00005063	sra-37	T21H8.2	0.055733	0.878462
WBGene00013881	mans-4	ZC410.3	0.0556031	0.878744
WBGene00000142	aos-1	C08B6.9	0.0555932	0.878765
WBGene00077437	Y59H11AR.6	Y59H11AR.6	0.0555311	0.8789
WBGene00017089	poml-2	E01A2.7	0.0554765	0.879018
WBGene00001053	dop-2	K09G1.4	0.0554751	0.879021
WBGene00012032	T26C5.2	T26C5.2	0.0554237	0.879132
WBGene00012718	dhhc-8	Y39E4B.7	0.055405	0.879173
WBGene00017731	F23C8.1	F23C8.1	0.0553869	0.879212
WBGene00014111	rpc-25	ZK856.10	0.0553084	0.879382
WBGene00015958	srbc-11	C18B10.1	0.0553065	0.879386
WBGene00017352	F10E7.11	F10E7.11	0.0552339	0.879544
WBGene00021585	clec-74	Y46C8AL.8	0.0552178	0.879579
WBGene00011726	lpr-2	T12A7.5	0.055211	0.879593
WBGene00004282	rab-30	Y45F3A.2	0.0551907	0.879637
WBGene00012261	lpr-3	W04G3.8	0.0551547	0.879715
WBGene00016740	C48B6.2	C48B6.2	0.0551404	0.879746
WBGene00018356	islo-1	F42G8.5	0.0551089	0.879815
WBGene00016523	C39B5.5	C39B5.5	0.0550991	0.879836
WBGene00007656	pals-2	C17H1.3	0.0550609	0.879919
WBGene00008228	C50B8.6	C50B8.6	0.0550267	0.879993
WBGene00005537	sri-25	C41G6.10	0.0549723	0.880111
WBGene00021480	0	0	0.0549101	0.880246
WBGene00021021	mrpl-30	W04B5.4	0.0548742	0.880324
WBGene00004035	pkd-2	Y73F8A.1	0.0548734	0.880325
WBGene00003864	oma-1	C09G9.6	0.0548702	0.880332
WBGene00005230	srh-4	K09D9.6	0.0548449	0.880387
WBGene00005417	srh-207	ZK262.1	0.054801	0.880482
WBGene00013189	Y54E2A.4	Y54E2A.4	0.0547262	0.880644
WBGene00020674	T22B7.7	T22B7.7	0.0546392	0.880833
WBGene00019620	fah-1	K10C2.4	0.0546075	0.880902
WBGene00000275	bub-1	R06C7.8	0.0545782	0.880965
WBGene00001489	frm-2	T04C9.6	0.0545563	0.881013
WBGene00019156	H04M03.12	H04M03.12	0.0545557	0.881014
WBGene00016588	hpo-12	C42C1.10	0.0545445	0.881038
WBGene00197880	C54G7.11	C54G7.11	0.0545127	0.881107
WBGene00018314	F41H10.1	F41H10.1	0.0545109	0.881111
WBGene00021450	mltn-6	Y39D8B.2	0.0544777	0.881183
WBGene00005014	spt-4	F54C4.2	0.0544658	0.881209
WBGene00015677	cpg-4	C10F3.1	0.0544649	0.881211
WBGene00220054	T01A4.8	T01A4.8	0.0544205	0.881307
WBGene00004226	ptr-12	K07A3.2	0.0544068	0.881337
WBGene00020064	kbp-1	R13F6.1	0.0543724	0.881411
WBGene00007947	C35A5.3	C35A5.3	0.0543417	0.881478
WBGene00006187	str-138	ZC513.11	0.0543157	0.881534
WBGene00019051	srz-23	F58E2.9	0.0543153	0.881535
WBGene00012192	W02A11.1	W02A11.1	0.0542639	0.881647
WBGene00185118	K02E2.11	K02E2.11	0.0542591	0.881657
WBGene00001604	gln-3	Y105C5B.28	0.0541898	0.881807
WBGene00003870	ooc-5	C18E9.11	0.0541859	0.881816
WBGene00004950	sox-3	F40E10.2	0.054182	0.881824
WBGene00019922	fbxc-28	R07C3.6	0.0541764	0.881836
WBGene00014004	fic-1	ZK593.8	0.0540919	0.88202
WBGene00197399	C49H3.14	C49H3.14	0.0540914	0.882021
WBGene00002200	kin-16	M176.7	0.0540779	0.88205
WBGene00013883	npr-13	ZC412.1	0.0540708	0.882065
WBGene00022149	lin-65	Y71G12B.9	0.0539278	0.882376
WBGene00020392	knl-3	T10B5.6	0.0539155	0.882402
WBGene00010725	erv-46	K09E9.2	0.0539065	0.882422
WBGene00000123	ama-1	F36A4.7	0.0538952	0.882446
WBGene00017003	D1007.5	D1007.5	0.0538749	0.88249
WBGene00012480	clec-104	Y18D10A.10	0.0538361	0.882574
WBGene00018786	hmbx-1	F54A5.1	0.0538329	0.882581
WBGene00015449	ugt-63	C04F5.7	0.0538314	0.882584
WBGene00022026	Y65B4A.2	Y65B4A.2	0.0537832	0.882689
WBGene00007471	chil-6	C08H9.12	0.0537206	0.882825
WBGene00017924	mrps-21	F29B9.10	0.0536938	0.882883
WBGene00009096	fipr-1	F23H12.8	0.0536898	0.882892
WBGene00018275	F41C3.11	F41C3.11	0.0536859	0.8829
WBGene00004054	AC8.1	AC8.1	0.0535506	0.883194
WBGene00023491	tsp-21	C17G1.8	0.0535106	0.88328
WBGene00199885	B0457.14	B0457.14	0.0534932	0.883318
WBGene00008566	acox-1.3	F08A8.3	0.0534545	0.883402
WBGene00015196	B0454.5	B0454.5	0.0534379	0.883438
WBGene00011501	rmd-1	T05G5.7	0.053306	0.883724
WBGene00011532	chaf-1	T06D10.2	0.0533051	0.883726
WBGene00015244	B0524.5	B0524.5	0.053271	0.8838
WBGene00022474	zig-9	Y119C1B.9	0.0532647	0.883814
WBGene00021496	daf-42	Y40C5A.3	0.0532487	0.883848
WBGene00016182	C28C12.12	C28C12.12	0.0532286	0.883892
WBGene00009120	F25H2.6	F25H2.6	0.0531561	0.884049
WBGene00019254	H31G24.3	H31G24.3	0.0531458	0.884071
WBGene00044142	H13N06.7	H13N06.7	0.0531434	0.884076
WBGene00004042	plk-1	C14B9.4	0.0531323	0.884101
WBGene00002280	let-2	F01G12.5	0.0531088	0.884152
WBGene00013658	Y105C5B.19	Y105C5B.19	0.053093	0.884186
WBGene00022259	Y73C8B.2	Y73C8B.2	0.0530852	0.884203
WBGene00043053	F47H4.12	F47H4.12	0.0530798	0.884215
WBGene00021033	srz-32	W05E7.2	0.053046	0.884288
WBGene00020166	T02G5.7	T02G5.7	0.0530298	0.884323
WBGene00003676	nhr-86	Y40B10A.8	0.0530082	0.88437
WBGene00019727	zig-12	M02D8.1	0.0529979	0.884392
WBGene00006007	srx-116	W05B10.5	0.0529195	0.884562
WBGene00044159	F26C11.4	F26C11.4	0.0529081	0.884587
WBGene00201375	C05A9.7	C05A9.7	0.052884	0.884639
WBGene00006993	zyg-8	Y79H2A.11	0.0528375	0.88474
WBGene00020115	mboa-6	R155.1	0.0528289	0.884759
WBGene00005105	srd-27	T26E4.12	0.0527184	0.884998
WBGene00003239	mig-2	C35C5.4	0.0526416	0.885165
WBGene00018934	F56B3.11	F56B3.11	0.0526117	0.88523
WBGene00201765	C10H11.13	C10H11.13	0.052609	0.885236
WBGene00235323	F15B9.15	F15B9.15	0.0526027	0.885249
WBGene00014735	cyp-35D2	F14H3.13	0.0525004	0.885471
WBGene00008778	nhr-264	F14A5.1	0.0524974	0.885478
WBGene00011625	vps-39	T08G5.5	0.0524802	0.885515
WBGene00021257	Y22D7AR.3	Y22D7AR.3	0.0524537	0.885573
WBGene00011341	T01G5.6	T01G5.6	0.0524458	0.88559
WBGene00194661	Y57G11C.1131	Y57G11C.1131	0.0524449	0.885592
WBGene00009479	fcp-1	F36F2.6	0.0522754	0.88596
WBGene00001372	exo-3	R09B3.1	0.0522508	0.886013
WBGene00017197	F07C3.9	F07C3.9	0.0522422	0.886032
WBGene00017534	cwf-19L1	F17A9.2	0.0522206	0.886078
WBGene00002132	inx-10	T18H9.5	0.0522095	0.886103
WBGene00007529	C11H1.3	C11H1.3	0.0521992	0.886125
WBGene00010450	metl-18	K01A11.2	0.0521878	0.88615
WBGene00007797	C29A12.1	C29A12.1	0.0521631	0.886203
WBGene00022657	ZK105.6	ZK105.6	0.0521145	0.886309
WBGene00007256	swsn-9	C01H6.7	0.0521109	0.886316
WBGene00018582	F48A9.2	F48A9.2	0.0521055	0.886328
WBGene00019870	R04E5.7	R04E5.7	0.0520263	0.8865
WBGene00009109	degt-1	F25D1.4	0.0519923	0.886574
WBGene00018625	prp-17	F49D11.1	0.0519898	0.886579
WBGene00017078	D2096.11	D2096.11	0.0519793	0.886602
WBGene00010440	ttr-51	JC8.8	0.0519782	0.886604
WBGene00014164	lact-2	ZK945.1	0.0519588	0.886647
WBGene00012411	Y7A5A.5	Y7A5A.5	0.0518916	0.886792
WBGene00012733	0	0	0.0518472	0.886889
WBGene00019412	fbxb-49	K05F6.1	0.0518326	0.88692
WBGene00219548	JC8.17	JC8.17	0.0518072	0.886975
WBGene00019628	pup-2	K10D2.2	0.0517895	0.887014
WBGene00005351	srh-134	Y59A8B.4	0.0517779	0.887039
WBGene00007502	glb-4	C09H10.8	0.051777	0.887041
WBGene00200974	W04E12.12	W04E12.12	0.0517073	0.887192
WBGene00016559	C41A3.2	C41A3.2	0.0516698	0.887274
WBGene00018902	F55G1.6	F55G1.6	0.0516693	0.887275
WBGene00010835	M03B6.3	M03B6.3	0.051655	0.887306
WBGene00003519	nac-3	K08E5.2	0.051546	0.887542
WBGene00003012	lin-26	F18A1.2	0.0515414	0.887552
WBGene00008330	C55A6.1	C55A6.1	0.0515064	0.887628
WBGene00021649	Y47G6A.25	Y47G6A.25	0.0514975	0.887647
WBGene00219622	anr-40	Y53H1A.8	0.0514909	0.887662
WBGene00000294	cas-1	F41G4.2	0.0514863	0.887672
WBGene00005640	srn-1	K12B6.5	0.0513498	0.887968
WBGene00019104	asp-7	F59D6.2	0.0513236	0.888025
WBGene00022431	set-33	Y108F1.3	0.0512541	0.888176
WBGene00013750	Y113G7A.13	Y113G7A.13	0.051216	0.888258
WBGene00010132	F55H2.7	F55H2.7	0.0511872	0.888321
WBGene00198663	F36D4.11	F36D4.11	0.0511716	0.888355
WBGene00022309	rpc-11	Y77E11A.6	0.0511408	0.888422
WBGene00006359	swp-1	B0336.9	0.051109	0.888491
WBGene00022200	fard-1	Y71H10A.2	0.0511078	0.888493
WBGene00017131	E04F6.15	E04F6.15	0.0510421	0.888636
WBGene00001993	hpd-1	T21C12.2	0.0510319	0.888658
WBGene00000417	ced-3	C48D1.2	0.0510318	0.888658
WBGene00017706	F22E5.7	F22E5.7	0.0510106	0.888704
WBGene00206538	C09G5.13	C09G5.13	0.0509984	0.888731
WBGene00020652	egg-4	T21E3.1	0.0509974	0.888733
WBGene00007661	pals-7	C17H1.8	0.0509901	0.888749
WBGene00019493	catp-5	K07E3.7	0.0509673	0.888798
WBGene00015190	B0432.9	B0432.9	0.0509433	0.88885
WBGene00021277	Y23H5B.6	Y23H5B.6	0.0509303	0.888879
WBGene00017062	glrx-3	D2063.3	0.0509246	0.888891
WBGene00017620	tofu-2	F20A1.9	0.0509125	0.888917
WBGene00200927	Y116A8C.466	Y116A8C.466	0.0508578	0.889036
WBGene00010951	M199.2	M199.2	0.0508503	0.889052
WBGene00197041	F56B3.13	F56B3.13	0.0508061	0.889148
WBGene00022836	ZK973.11	ZK973.11	0.0507969	0.889168
WBGene00021396	cutl-24	Y38C1AA.5	0.0507891	0.889185
WBGene00020921	W01C8.5	W01C8.5	0.0507842	0.889196
WBGene00002957	let-858	F33A8.1	0.0507792	0.889206
WBGene00021736	wrb-1	Y50D4A.2	0.0507497	0.889271
WBGene00195267	C45E5.53	C45E5.53	0.0506602	0.889465
WBGene00219314	C05B5.17	C05B5.17	0.0506427	0.889503
WBGene00005023	sqv-5	T24D1.1	0.0506379	0.889513
WBGene00005958	srx-67	K07C6.10	0.0506045	0.889586
WBGene00013855	cubn-1	ZC116.3	0.0505926	0.889612
WBGene00021838	Y54E10BL.3	Y54E10BL.3	0.0505676	0.889666
WBGene00014198	ZK1053.3	ZK1053.3	0.0505553	0.889692
WBGene00013031	Y49E10.7	Y49E10.7	0.0505416	0.889722
WBGene00019313	btb-10	K02E7.9	0.0504912	0.889832
WBGene00009394	clec-63	F35C5.6	0.0504655	0.889887
WBGene00013652	sams-2	Y105C5B.12	0.0504073	0.890014
WBGene00017249	fbxb-108	F08D12.6	0.0503841	0.890064
WBGene00010772	K11D9.3	K11D9.3	0.0503237	0.890195
WBGene00022078	epg-9	Y69A2AR.7	0.0502568	0.890341
WBGene00044694	fbxb-90	F12E12.10	0.0502202	0.89042
WBGene00017936	zipt-2.2	F30B5.7	0.0501479	0.890577
WBGene00200889	K03C7.13	K03C7.13	0.0501397	0.890595
WBGene00011996	T24F1.4	T24F1.4	0.050068	0.89075
WBGene00020423	prp-19	T10F2.4	0.0500566	0.890775
WBGene00219927	F31C3.17	F31C3.17	0.0500506	0.890788
WBGene00005066	srb-1	C27D6.10	0.0500386	0.890814
WBGene00006321	sup-12	T22B2.4	0.0500306	0.890832
WBGene00022806	ZK697.3	ZK697.3	0.0500212	0.890852
WBGene00011451	T04H1.5	T04H1.5	0.0499681	0.890967
WBGene00194864	Y66A7A.9	Y66A7A.9	0.0499644	0.890975
WBGene00017757	bra-2	F23H11.1	0.0499375	0.891034
WBGene00011023	R05A10.6	R05A10.6	0.0499177	0.891077
WBGene00000055	acr-16	F25G6.3	0.0498838	0.89115
WBGene00012762	Y41E3.1	Y41E3.1	0.0498649	0.891191
WBGene00001578	ges-1	R12A1.4	0.0498422	0.891241
WBGene00006679	twk-26	C33D12.3	0.0498221	0.891284
WBGene00019126	sam-4	F59E12.11	0.0498214	0.891286
WBGene00008899	F16H6.9	F16H6.9	0.0498111	0.891308
WBGene00014151	vps-15	ZK930.1	0.0497866	0.891361
WBGene00009165	gpx-1	F26E4.12	0.0497271	0.891491
WBGene00010502	K02C4.3	K02C4.3	0.0496883	0.891575
WBGene00011150	nhr-269	R08H2.9	0.0496324	0.891696
WBGene00006704	ubc-7	F58A4.10	0.0496157	0.891732
WBGene00023302	F58E2.6	F58E2.6	0.0495884	0.891792
WBGene00015228	B0511.2	B0511.2	0.0495778	0.891815
WBGene00018204	F39F10.4	F39F10.4	0.0495569	0.89186
WBGene00004311	ras-2	F17C8.4	0.0495258	0.891928
WBGene00003630	nhr-40	T03G6.2	0.0495009	0.891982
WBGene00200423	T11F9.27	T11F9.27	0.049465	0.89206
WBGene00016629	C44B7.7	C44B7.7	0.0494237	0.892149
WBGene00045238	rpr-1	Y48G10A.7	0.0494109	0.892177
WBGene00017989	nol-10	F32E10.1	0.0494067	0.892186
WBGene00010589	cyp-33D1	K05D4.4	0.0493821	0.89224
WBGene00045474	C49G9.2	C49G9.2	0.0493322	0.892348
WBGene00017837	F26G1.1	F26G1.1	0.0493265	0.89236
WBGene00015409	C03H5.7	C03H5.7	0.0493136	0.892388
WBGene00016586	C42C1.8	C42C1.8	0.0492962	0.892426
WBGene00008812	F14F7.5	F14F7.5	0.0492007	0.892634
WBGene00019814	R02C2.1	R02C2.1	0.0491973	0.892641
WBGene00001757	gst-9	R05F9.5	0.0491646	0.892712
WBGene00011310	T01B4.3	T01B4.3	0.0490083	0.893051
WBGene00219806	C07E3.17	C07E3.17	0.0489912	0.893089
WBGene00011066	ztf-15	R06C7.9	0.0489453	0.893188
WBGene00001600	glh-3	B0414.6	0.0489418	0.893196
WBGene00017052	D2024.4	D2024.4	0.0489266	0.893229
WBGene00011236	R11A8.1	R11A8.1	0.0489265	0.893229
WBGene00001791	gst-43	Y71F9AL.5	0.0489121	0.89326
WBGene00009086	F23D12.2	F23D12.2	0.0489102	0.893265
WBGene00009621	fipr-21	F41E7.5	0.0488665	0.893359
WBGene00016237	C29H12.6	C29H12.6	0.0488461	0.893404
WBGene00007469	chil-4	C08H9.10	0.0488264	0.893446
WBGene00005281	srh-59	W10G11.10	0.0487873	0.893531
WBGene00000906	daf-10	F23B2.4	0.0487596	0.893591
WBGene00015577	ugt-64	C07G3.9	0.0487526	0.893607
WBGene00019217	athp-2	H20J04.2	0.048735	0.893645
WBGene00021658	Y48G1A.2	Y48G1A.2	0.0487295	0.893657
WBGene00013230	fbxb-22	Y56A3A.10	0.0487269	0.893663
WBGene00015346	C02F5.3	C02F5.3	0.0486981	0.893725
WBGene00018653	F49H12.2	F49H12.2	0.0486932	0.893736
WBGene00006706	ubc-9	F29B9.6	0.0486854	0.893753
WBGene00015551	adah-1	C06G3.5	0.0486697	0.893787
WBGene00195419	R173.5	R173.5	0.0486086	0.893919
WBGene00199230	R173.9	R173.9	0.0486086	0.893919
WBGene00219929	F32B4.12	F32B4.12	0.0486021	0.893934
WBGene00006027	srx-136	F09F3.12	0.0485627	0.894019
WBGene00003818	nsf-1	H15N14.2	0.0485567	0.894032
WBGene00010268	arrd-10	F58G1.6	0.0484836	0.894191
WBGene00000205	arx-7	M01B12.3	0.0484272	0.894314
WBGene00003119	mac-1	Y48C3A.7	0.0484018	0.894369
WBGene00019825	R02D3.8	R02D3.8	0.0483364	0.894511
WBGene00044457	C18H7.11	C18H7.11	0.0482926	0.894606
WBGene00016896	nep-4	C53B7.7	0.0482851	0.894622
WBGene00021667	snpc-3.2	Y48G1BM.1	0.0482233	0.894756
WBGene00020447	mob-3	T12B3.4	0.0482212	0.894761
WBGene00011469	dylt-3	T05C12.5	0.0481993	0.894809
WBGene00000382	cdc-6	C43E11.10	0.0481993	0.894809
WBGene00009912	srz-94	F49H6.11	0.0481711	0.89487
WBGene00000029	abu-6	C03A7.7	0.0481645	0.894884
WBGene00197394	H14E04.6	H14E04.6	0.0481531	0.894909
WBGene00199369	H14E04.8	H14E04.8	0.0481531	0.894909
WBGene00019277	sgcb-1	K01A2.1	0.0481417	0.894934
WBGene00201137	C02G6.5	C02G6.5	0.0480941	0.895037
WBGene00023500	C11H1.9	C11H1.9	0.0480701	0.895089
WBGene00022584	ZC266.1	ZC266.1	0.0480236	0.89519
WBGene00009004	pfd-6	F21C3.5	0.0480166	0.895205
WBGene00196927	C41A3.6	C41A3.6	0.0479833	0.895278
WBGene00008801	acp-3	F14E5.3	0.0479244	0.895406
WBGene00009338	F32G8.2	F32G8.2	0.0479056	0.895447
WBGene00010283	ccz-1	F58G11.6	0.0478881	0.895485
WBGene00044418	C08G5.7	C08G5.7	0.0478456	0.895577
WBGene00018056	F35F10.6	F35F10.6	0.0477865	0.895706
WBGene00011624	T08G5.3	T08G5.3	0.0477707	0.89574
WBGene00011952	T23F6.5	T23F6.5	0.0476738	0.89595
WBGene00000422	ced-8	F08F1.5	0.0476734	0.895951
WBGene00000965	dhs-1	C01G8.3	0.0476699	0.895959
WBGene00021686	nsun-2	Y48G8AL.5	0.0476523	0.895997
WBGene00018041	F35D2.3	F35D2.3	0.0476225	0.896062
WBGene00004824	F56B3.4	F56B3.4	0.0476221	0.896063
WBGene00015405	C03H5.3	C03H5.3	0.0475978	0.896115
WBGene00014778	F58D12.2	F58D12.2	0.0475741	0.896167
WBGene00010258	F58E6.11	F58E6.11	0.0475618	0.896194
WBGene00001571	gei-14	K01C8.5	0.0475176	0.89629
WBGene00006498	ten-1	R13F6.4	0.047446	0.896445
WBGene00013469	Y68A4A.10	Y68A4A.10	0.0474396	0.896459
WBGene00002109	ins-26	ZC334.1	0.0474085	0.896527
WBGene00015347	cids-1	C02F5.4	0.0474046	0.896535
WBGene00044367	T05A8.8	T05A8.8	0.0473973	0.896551
WBGene00002368	let-99	K08E7.3	0.0473706	0.896609
WBGene00201848	R11E3.16	R11E3.16	0.0473605	0.896631
WBGene00016145	C26E6.12	C26E6.12	0.047309	0.896743
WBGene00007235	ahsa-1	C01G10.8	0.0472979	0.896767
WBGene00194792	F32F2.2	F32F2.2	0.0472601	0.896849
WBGene00219418	F44D12.19	F44D12.19	0.0472414	0.89689
WBGene00000886	cyn-10	B0252.4	0.0472157	0.896946
WBGene00044718	T20D4.20	T20D4.20	0.0472094	0.896959
WBGene00009966	isy-1	F53B7.3	0.0472064	0.896966
WBGene00022296	xpc-1	Y76B12C.2	0.0471993	0.896981
WBGene00010994	lgc-25	R03E1.3	0.0471531	0.897082
WBGene00022666	ZK154.4	ZK154.4	0.0471474	0.897094
WBGene00007406	C07A9.10	C07A9.10	0.0470825	0.897235
WBGene00002034	htp-3	F57C9.5	0.0470719	0.897258
WBGene00008887	tbcd-1	F16D3.4	0.0470612	0.897281
WBGene00022203	Y73B3A.1	Y73B3A.1	0.0470491	0.897308
WBGene00002980	lgg-1	C32D5.9	0.0470404	0.897327
WBGene00200606	Y37E3.29	Y37E3.29	0.0469779	0.897462
WBGene00206473	B0273.115	B0273.115	0.0469765	0.897465
WBGene00017161	rabn-5	F01F1.4	0.0469549	0.897512
WBGene00016725	C46H3.2	C46H3.2	0.0469284	0.89757
WBGene00013040	Y49E10.21	Y49E10.21	0.0468204	0.897805
WBGene00021672	Y48G1BM.7	Y48G1BM.7	0.0468122	0.897822
WBGene00201698	ZK867.21	ZK867.21	0.0467279	0.898006
WBGene00021728	Y49F6C.6	Y49F6C.6	0.0466904	0.898087
WBGene00005296	srh-75	T04C12.2	0.0466893	0.89809
WBGene00020796	mrpl-28	T25D3.2	0.0466776	0.898115
WBGene00019636	gsto-3	K10F12.4	0.0466177	0.898245
WBGene00018743	F53B3.5	F53B3.5	0.046598	0.898288
WBGene00014020	ZK632.14	ZK632.14	0.0464989	0.898503
WBGene00198930	Y22F5A.10	Y22F5A.10	0.0464951	0.898511
WBGene00001484	fox-1	T07D1.4	0.0464751	0.898555
WBGene00010492	meg-1	K02B9.1	0.046441	0.898629
WBGene00044202	K10G4.10	K10G4.10	0.0464365	0.898639
WBGene00018660	F52C6.3	F52C6.3	0.0464226	0.898669
WBGene00003412	mrp-6	F20B6.3	0.046364	0.898796
WBGene00020499	mrps-18.C	T14B4.2	0.0463616	0.898802
WBGene00013768	sld-5	Y113G7B.24	0.046345	0.898838
WBGene00016763	C49A9.9	C49A9.9	0.0463082	0.898918
WBGene00001065	dpy-3	EGAP7.1	0.0462922	0.898953
WBGene00016421	cdc-7	C34G6.5	0.0462748	0.89899
WBGene00008417	D2030.7	D2030.7	0.0462639	0.899014
WBGene00007167	rbg-3	B0393.2	0.046251	0.899042
WBGene00022871	ZK1240.6	ZK1240.6	0.0462383	0.89907
WBGene00011647	noca-1	T09E8.1	0.0462234	0.899102
WBGene00008737	gnrr-7	F13D2.3	0.0461881	0.899179
WBGene00012413	Y7A5A.7	Y7A5A.7	0.0461726	0.899213
WBGene00010232	F58B3.6	F58B3.6	0.0461675	0.899224
WBGene00013261	sinh-1	Y57A10A.20	0.0461512	0.899259
WBGene00005135	srd-58	E04F6.13	0.0461098	0.899349
WBGene00201106	F48C1.14	F48C1.14	0.046108	0.899353
WBGene00004212	ptl-1	F42G9.9	0.0461008	0.899368
WBGene00003878	pept-3	F56F4.5	0.0460326	0.899517
WBGene00001730	grl-21	ZC168.5	0.0460244	0.899535
WBGene00000246	bcc-1	M7.3	0.0460242	0.899535
WBGene00014216	ZK1086.2	ZK1086.2	0.0459961	0.899596
WBGene00016649	fbxc-1	C44C8.4	0.0459942	0.8996
WBGene00045129	Y75B12B.12	Y75B12B.12	0.0459878	0.899614
WBGene00017746	F23F1.5	F23F1.5	0.045985	0.89962
WBGene00009070	F23A7.5	F23A7.5	0.045973	0.899646
WBGene00009041	cut-3	F22B5.3	0.0458817	0.899845
WBGene00044570	T22B7.8	T22B7.8	0.0458674	0.899876
WBGene00011454	lron-14	T05A1.3	0.0458575	0.899897
WBGene00004946	sop-3	Y71F9B.10	0.0458503	0.899913
WBGene00011361	lyst-1	T01H10.8	0.0458361	0.899944
WBGene00012909	spds-1	Y46G5A.19	0.0458073	0.900007
WBGene00012255	lpr-6	W04G3.1	0.0458015	0.900019
WBGene00001070	dpy-8	C31H2.2	0.0457897	0.900045
WBGene00219371	C03G5.14	C03G5.14	0.0457777	0.900071
WBGene00022502	ZC13.1	ZC13.1	0.0456711	0.900303
WBGene00014254	cyp-13A10	ZK1320.4	0.0456634	0.900319
WBGene00021329	Y34D9A.3	Y34D9A.3	0.0456603	0.900326
WBGene00006987	zmp-1	EGAP1.3	0.0456507	0.900347
WBGene00002282	let-4	C44H4.2	0.0456466	0.900356
WBGene00044279	grl-32	T24A6.21	0.0456055	0.900445
WBGene00018754	F53C3.11	F53C3.11	0.0455634	0.900537
WBGene00009276	F30F8.9	F30F8.9	0.0455276	0.900615
WBGene00220203	Y73B6A.14	Y73B6A.14	0.045448	0.900788
WBGene00015450	C04F5.8	C04F5.8	0.0454465	0.900791
WBGene00219238	M151.9	M151.9	0.0454368	0.900812
WBGene00202395	B0034.17	B0034.17	0.0454275	0.900832
WBGene00009455	phip-1	F36A2.8	0.0453295	0.901045
WBGene00009593	mam-7	F40F12.4	0.0453294	0.901045
WBGene00005696	sru-33	C50C10.8	0.0452684	0.901178
WBGene00012234	ints-4	W04A4.5	0.045252	0.901214
WBGene00011597	zim-1	T07G12.6	0.0452402	0.901239
WBGene00013820	Y116F11B.2	Y116F11B.2	0.045217	0.90129
WBGene00007242	madf-5	C01G12.1	0.0452	0.901327
WBGene00000702	col-128	F12F6.9	0.0451026	0.901538
WBGene00219652	linc-65	C18G1.10	0.045022	0.901714
WBGene00003020	lin-35	C32F10.2	0.0450061	0.901748
WBGene00199287	Y73B6BL.279	Y73B6BL.279	0.0449933	0.901776
WBGene00002269	lec-6	Y55B1AR.1	0.0449006	0.901978
WBGene00020695	T22F3.2	T22F3.2	0.0448689	0.902047
WBGene00010355	clec-229	H02K04.1	0.0448259	0.90214
WBGene00021580	clec-174	Y46C8AL.2	0.0448098	0.902175
WBGene00012414	Y7A5A.8	Y7A5A.8	0.044779	0.902242
WBGene00012998	Y48C3A.20	Y48C3A.20	0.0447734	0.902254
WBGene00009842	igeg-2	F48C5.1	0.0447433	0.90232
WBGene00000178	aqp-10	ZK1321.3	0.0447104	0.902391
WBGene00015048	faah-2	B0218.2	0.0446692	0.902481
WBGene00197882	F12F3.5	F12F3.5	0.0446687	0.902482
WBGene00015023	B0205.9	B0205.9	0.0446661	0.902488
WBGene00019413	fbxb-50	K05F6.2	0.0446425	0.902539
WBGene00020562	T19C3.4	T19C3.4	0.0446353	0.902555
WBGene00010409	H21P03.2	H21P03.2	0.0446111	0.902607
WBGene00005291	srh-70	T21B4.9	0.0446047	0.902621
WBGene00009398	nspb-11	F35C5.10	0.0445536	0.902732
WBGene00012476	Y18D10A.3	Y18D10A.3	0.0445524	0.902735
WBGene00015310	fan-1	C01G5.8	0.0443918	0.903084
WBGene00219275	Y39G10AR.32	Y39G10AR.32	0.0443904	0.903087
WBGene00006250	str-219	C42D4.10	0.0443796	0.903111
WBGene00019182	H10E21.1	H10E21.1	0.0443517	0.903171
WBGene00016975	nhr-173	C56E10.1	0.0443378	0.903202
WBGene00000071	acy-4	T01C2.1	0.0443365	0.903204
WBGene00003418	msh-2	H26D21.2	0.044325	0.903229
WBGene00044319	tag-266	W06E11.5	0.0442871	0.903312
WBGene00014232	ttll-4	ZK1128.6	0.0442452	0.903403
WBGene00077652	ZK228.12	ZK228.12	0.0442106	0.903478
WBGene00003785	nos-3	Y53C12B.3	0.0442078	0.903484
WBGene00005423	srh-213	T22F3.5	0.0441954	0.903511
WBGene00000479	cgh-1	C07H6.5	0.0441664	0.903574
WBGene00010081	F55A11.8	F55A11.8	0.044038	0.903854
WBGene00195172	K10G4.14	K10G4.14	0.0440085	0.903918
WBGene00001994	hpk-1	F20B6.8	0.0439174	0.904116
WBGene00017873	F28A10.5	F28A10.5	0.0438622	0.904236
WBGene00019749	M03A8.3	M03A8.3	0.0438295	0.904307
WBGene00044780	F18E9.8	F18E9.8	0.0438217	0.904324
WBGene00200347	T28B11.18	T28B11.18	0.0438087	0.904352
WBGene00016427	C34H4.5	C34H4.5	0.0438046	0.904361
WBGene00003377	mls-2	C39E6.4	0.0437593	0.90446
WBGene00021806	Y53G8AM.6	Y53G8AM.6	0.0436814	0.904629
WBGene00019869	cnnm-2	R04E5.2	0.04366	0.904676
WBGene00044616	M01A12.4	M01A12.4	0.0436241	0.904754
WBGene00000640	col-64	F52F12.2	0.0436084	0.904788
WBGene00004776	ser-1	F59C12.2	0.0435979	0.904811
WBGene00018507	F46F5.16	F46F5.16	0.0435672	0.904877
WBGene00004860	sma-6	C32D5.2	0.0435612	0.90489
WBGene00017315	ugt-36	F09G2.6	0.0435113	0.904999
WBGene00018037	chtl-1	F35C8.7	0.0434825	0.905062
WBGene00016285	C31B8.12	C31B8.12	0.0434152	0.905208
WBGene00022613	sek-3	ZC449.3	0.0434	0.905241
WBGene00012301	W06D11.3	W06D11.3	0.0433604	0.905327
WBGene00009256	tut-2	F29F11.3	0.0433368	0.905379
WBGene00006814	unc-82	B0496.3	0.0433286	0.905396
WBGene00219232	mir-5547	Y57A10A.42	0.0432762	0.90551
WBGene00009698	F44F1.6	F44F1.6	0.0432756	0.905512
WBGene00000115	alh-9	F01F1.6	0.0432604	0.905545
WBGene00018752	F53C3.8	F53C3.8	0.0432524	0.905562
WBGene00009661	patr-1	F43G6.9	0.0432405	0.905588
WBGene00007882	C33A12.3	C33A12.3	0.0432248	0.905622
WBGene00194997	F42C5.12	F42C5.12	0.0432129	0.905648
WBGene00010650	K08C9.1	K08C9.1	0.0431944	0.905688
WBGene00044094	fitm-2	ZK265.9	0.0431737	0.905733
WBGene00015988	lido-18	C18H2.1	0.0431657	0.905751
WBGene00020083	R57.2	R57.2	0.043116	0.905859
WBGene00011267	fbxb-85	R17.1	0.0430494	0.906004
WBGene00014051	spv-1	ZK669.1	0.0430465	0.90601
WBGene00008954	F19C6.5	F19C6.5	0.042984	0.906146
WBGene00018635	nprl-2	F49E8.1	0.0429651	0.906187
WBGene00015868	C16H3.3	C16H3.3	0.0429096	0.906308
WBGene00020027	R12C12.7	R12C12.7	0.0429079	0.906312
WBGene00198563	T27B1.4	T27B1.4	0.0428713	0.906391
WBGene00013302	vti-1	Y57G11C.4	0.0428691	0.906396
WBGene00007507	C10C5.3	C10C5.3	0.0428631	0.906409
WBGene00001432	fkb-7	B0511.1	0.0428136	0.906517
WBGene00013348	fbxa-106	Y59A8B.11	0.0427795	0.906591
WBGene00219490	Y116A8B.98	Y116A8B.98	0.0427452	0.906666
WBGene00009277	F30F8.10	F30F8.10	0.0427251	0.906709
WBGene00009361	F33E2.5	F33E2.5	0.0427165	0.906728
WBGene00019164	H06H21.8	H06H21.8	0.0426778	0.906812
WBGene00011468	T05C12.4	T05C12.4	0.042656	0.90686
WBGene00008560	pho-13	F07H5.9	0.0426463	0.906881
WBGene00009942	F52F12.9	F52F12.9	0.0426454	0.906883
WBGene00010727	K09G1.1	K09G1.1	0.0426154	0.906948
WBGene00019601	K09H11.4	K09H11.4	0.0425609	0.907066
WBGene00198864	Y43E12A.6	Y43E12A.6	0.0425025	0.907193
WBGene00018585	F48A11.4	F48A11.4	0.0424791	0.907244
WBGene00010266	dct-18	F58G1.4	0.042429	0.907353
WBGene00009381	F34H10.4	F34H10.4	0.0423656	0.907491
WBGene00020034	R12E2.8	R12E2.8	0.0423503	0.907525
WBGene00004242	puf-6	F18A11.1	0.0423089	0.907615
WBGene00011497	T05F1.13	T05F1.13	0.0422967	0.907641
WBGene00014177	frg-1	ZK1010.3	0.0421825	0.90789
WBGene00009931	F52D10.4	F52D10.4	0.0421702	0.907917
WBGene00021835	Y54E10A.17	Y54E10A.17	0.0421231	0.908019
WBGene00021040	W05G11.2	W05G11.2	0.0421043	0.90806
WBGene00007935	C34E11.2	C34E11.2	0.0420688	0.908137
WBGene00015851	C16C8.13	C16C8.13	0.0420544	0.908169
WBGene00017608	ints-9	F19F10.12	0.0420349	0.908211
WBGene00006641	tsp-15	F53B6.1	0.0420005	0.908286
WBGene00009881	F49C12.12	F49C12.12	0.0419866	0.908316
WBGene00000112	alh-6	F56D12.1	0.0419747	0.908342
WBGene00001508	fut-8	C10F3.6	0.0419408	0.908416
WBGene00198547	C44H4.10	C44H4.10	0.0419356	0.908427
WBGene00015637	srxa-5	C09E7.1	0.0419355	0.908427
WBGene00019005	F57B10.8	F57B10.8	0.0419252	0.90845
WBGene00044187	ttll-9	F25C8.5	0.0419001	0.908504
WBGene00016916	C54D2.2	C54D2.2	0.0418863	0.908534
WBGene00196120	T06H11.7	T06H11.7	0.0418819	0.908544
WBGene00219749	linc-30	Y20F4.10	0.0418686	0.908573
WBGene00198429	F57B7.9	F57B7.9	0.0418476	0.908619
WBGene00184990	C14B1.12	C14B1.12	0.0418419	0.908631
WBGene00007219	nlp-38	C01A2.7	0.0418374	0.908641
WBGene00005363	srh-147	K08G2.12	0.0418202	0.908678
WBGene00021913	cec-8	Y55B1BR.3	0.0418123	0.908695
WBGene00011312	trcs-2	T01B7.6	0.0417786	0.908769
WBGene00019266	H35N09.2	H35N09.2	0.0417712	0.908785
WBGene00000017	abf-6	T22H6.7	0.0417348	0.908864
WBGene00016465	C36B7.2	C36B7.2	0.0416771	0.908989
WBGene00009553	hinf-1	F39B2.1	0.0416573	0.909033
WBGene00019167	H06I04.1	H06I04.1	0.0416411	0.909068
WBGene00015507	C06A6.2	C06A6.2	0.0416105	0.909134
WBGene00044051	Y57A10A.37	Y57A10A.37	0.0415534	0.909259
WBGene00021076	W07E6.5	W07E6.5	0.0414805	0.909417
WBGene00019923	fbxc-29	R07C3.7	0.0414226	0.909543
WBGene00020436	T12A2.1	T12A2.1	0.0413907	0.909613
WBGene00002248	lam-3	T22A3.8	0.041224	0.909976
WBGene00200547	F49E10.21	F49E10.21	0.041184	0.910063
WBGene00005712	srv-1	R13F6.3	0.0411742	0.910084
WBGene00005687	sru-24	F31F4.13	0.041031	0.910396
WBGene00006798	unc-64	F56A8.7	0.0409651	0.910539
WBGene00008619	nhr-262	F09C6.8	0.040942	0.910589
WBGene00195164	K12B6.11	K12B6.11	0.0409353	0.910604
WBGene00001832	hcp-4	T03F1.9	0.040904	0.910672
WBGene00004894	sms-3	Y22D7AL.8	0.0409002	0.91068
WBGene00014178	ZK1010.4	ZK1010.4	0.040887	0.910709
WBGene00007857	C31H5.6	C31H5.6	0.0408633	0.910761
WBGene00219689	linc-41	F36A4.22	0.0408466	0.910797
WBGene00017927	F29C4.4	F29C4.4	0.0408337	0.910825
WBGene00001532	gcy-5	ZK970.6	0.0407907	0.910919
WBGene00001465	flr-1	F02D10.5	0.0407871	0.910927
WBGene00000190	warf-1	F45E4.1	0.0407764	0.91095
WBGene00017012	acs-22	D1009.1	0.0407562	0.910994
WBGene00017281	F09D12.2	F09D12.2	0.0406726	0.911176
WBGene00197895	C14B9.13	C14B9.13	0.0406492	0.911227
WBGene00006868	vab-1	M03A1.1	0.0406471	0.911231
WBGene00015513	snpc-1.1	C06A8.2	0.0406252	0.911279
WBGene00019647	K11D12.7	K11D12.7	0.0406232	0.911283
WBGene00000233	avr-15	R11G10.1	0.0406122	0.911307
WBGene00003107	mab-10	R166.1	0.0405776	0.911383
WBGene00021807	Y53G8AM.7	Y53G8AM.7	0.0405704	0.911398
WBGene00200595	C37E2.7	C37E2.7	0.0405081	0.911534
WBGene00022466	Y119C1A.1	Y119C1A.1	0.040502	0.911547
WBGene00019520	K08B12.1	K08B12.1	0.0404967	0.911559
WBGene00013416	Y64G10A.7	Y64G10A.7	0.0403973	0.911775
WBGene00002990	lin-1	C37F5.1	0.0403478	0.911883
WBGene00019747	ipla-1	M03A1.6	0.0403313	0.911919
WBGene00022425	plst-1	Y104H12BR.1	0.0403185	0.911947
WBGene00003986	mct-4	K05B2.5	0.0403106	0.911964
WBGene00005590	sri-78	Y27F2A.2	0.0402729	0.912046
WBGene00001064	dpy-2	T14B4.6	0.0402621	0.912069
WBGene00011830	cyp-29A2	T19B10.1	0.0402331	0.912132
WBGene00014666	C05D12.3	C05D12.3	0.0402199	0.912161
WBGene00006700	uba-2	W02A11.4	0.0402063	0.912191
WBGene00201776	C54E10.9	C54E10.9	0.0401782	0.912252
WBGene00005162	srg-4	T12A2.12	0.0401703	0.912269
WBGene00003791	npp-5	F07A11.3	0.0401222	0.912374
WBGene00012210	W02D9.4	W02D9.4	0.0400603	0.912509
WBGene00220208	Y75B12B.16	Y75B12B.16	0.0400596	0.91251
WBGene00015599	fbxa-164	C08E3.7	0.0400452	0.912541
WBGene00011837	srsx-33	T19B10.10	0.0400389	0.912555
WBGene00016021	C23H3.5	C23H3.5	0.0400232	0.912589
WBGene00008692	scav-4	F11C1.3	0.040019	0.912599
WBGene00018319	hda-6	F41H10.6	0.0399988	0.912642
WBGene00009923	F52B5.7	F52B5.7	0.0399759	0.912692
WBGene00219274	T25G12.13	T25G12.13	0.039968	0.912709
WBGene00015472	C05D9.3	C05D9.3	0.039967	0.912712
WBGene00006805	unc-73	F55C7.7	0.0399654	0.912715
WBGene00200025	T04C12.26	T04C12.26	0.0399477	0.912754
WBGene00194650	C36A4.14	C36A4.14	0.0399375	0.912776
WBGene00007402	ugt-60	C07A9.6	0.0399371	0.912777
WBGene00021911	affl-1	Y55B1BR.1	0.039927	0.912799
WBGene00004229	ptr-15	T07H8.6	0.0398974	0.912863
WBGene00017273	gos-28	F08F8.8	0.0398924	0.912874
WBGene00020215	T04G9.4	T04G9.4	0.0398793	0.912903
WBGene00000942	deb-1	ZC477.9	0.0398715	0.91292
WBGene00018249	F40H3.1	F40H3.1	0.0398306	0.913009
WBGene00002144	inx-22	Y47G6A.2	0.039807	0.91306
WBGene00008081	athp-1	C44B9.4	0.0397813	0.913116
WBGene00020962	W02H5.8	W02H5.8	0.0397639	0.913154
WBGene00006068	sto-6	Y71H9A.2	0.0397221	0.913245
WBGene00013683	zoo-1	Y105E8A.26	0.0397205	0.913248
WBGene00002148	gon-14	F44C4.4	0.0396899	0.913315
WBGene00021376	blos-7	Y37E11B.3	0.0396819	0.913332
WBGene00002855	let-721	C05D11.12	0.0396803	0.913336
WBGene00007580	C14B1.9	C14B1.9	0.0396664	0.913366
WBGene00023488	srz-84	T26A8.5	0.0396362	0.913432
WBGene00020912	W01A11.7	W01A11.7	0.0396343	0.913436
WBGene00077671	K02E2.10	K02E2.10	0.0396252	0.913456
WBGene00004208	ptc-1	ZK675.1	0.0396118	0.913485
WBGene00015257	B0554.4	B0554.4	0.0395669	0.913583
WBGene00019896	R05G6.1	R05G6.1	0.0395368	0.913648
WBGene00013761	Y113G7B.11	Y113G7B.11	0.0395345	0.913653
WBGene00021679	Y48G1C.6	Y48G1C.6	0.0395078	0.913712
WBGene00001869	him-10	R12B2.4	0.0395048	0.913718
WBGene00019757	memb-2	M03E7.5	0.039501	0.913726
WBGene00010975	R01H10.7	R01H10.7	0.0394816	0.913769
WBGene00005441	srh-234	F07C4.14	0.0394663	0.913802
WBGene00010088	F55B12.2	F55B12.2	0.0393587	0.914036
WBGene00012936	pola-1	Y47D3A.29	0.0393546	0.914045
WBGene00219549	F59A1.19	F59A1.19	0.039342	0.914073
WBGene00001615	glr-4	C06A8.9	0.0393367	0.914084
WBGene00000410	cdk-9	H25P06.2	0.0392847	0.914197
WBGene00017009	D1007.13	D1007.13	0.0392646	0.914241
WBGene00005130	srd-52	K02A2.4	0.0392525	0.914267
WBGene00014250	ZK1307.9	ZK1307.9	0.0392417	0.914291
WBGene00005233	srh-7	K09D9.7	0.0392341	0.914307
WBGene00000096	ahr-1	C41G7.5	0.0392166	0.914346
WBGene00044412	F40H6.6	F40H6.6	0.0391776	0.914431
WBGene00018793	mrpl-40	F54C4.1	0.0391739	0.914438
WBGene00044565	F53B1.9	F53B1.9	0.0391727	0.914441
WBGene00001512	gab-1	ZC482.1	0.0391554	0.914479
WBGene00018246	clec-148	F40G9.10	0.0391239	0.914547
WBGene00219733	linc-53	T21G5.11	0.0391117	0.914574
WBGene00012470	Y17G7B.19	Y17G7B.19	0.0390628	0.91468
WBGene00017360	F10E9.11	F10E9.11	0.0390575	0.914692
WBGene00007647	C17E4.10	C17E4.10	0.0390509	0.914706
WBGene00019309	K02E7.4	K02E7.4	0.0390418	0.914726
WBGene00012550	spcs-2	Y37D8A.10	0.0390104	0.914794
WBGene00013587	Y80D3A.9	Y80D3A.9	0.0390014	0.914814
WBGene00020758	T24C4.2	T24C4.2	0.0389848	0.91485
WBGene00004986	spp-1	T07C4.4	0.0389108	0.915011
WBGene00006481	plrg-1	D1054.15	0.0388959	0.915044
WBGene00003230	mex-5	W02A2.7	0.0387136	0.915441
WBGene00008995	prde-1	F21A3.5	0.0386959	0.915479
WBGene00022349	Y82E9BR.17	Y82E9BR.17	0.0386259	0.915632
WBGene00001443	fli-1	B0523.5	0.0386147	0.915656
WBGene00014233	ZK1128.7	ZK1128.7	0.0385805	0.915731
WBGene00018438	btb-6	F45C12.7	0.0385506	0.915796
WBGene00011399	T03F6.3	T03F6.3	0.0384783	0.915953
WBGene00013380	memi-2	Y62E10A.14	0.038448	0.916019
WBGene00010337	serp-1.1	F59F4.2	0.0384231	0.916073
WBGene00006695	twk-45	Y71H2AM.22	0.0384182	0.916084
WBGene00011600	zim-2	T07G12.10	0.0384	0.916124
WBGene00010279	letm-1	F58G11.1	0.0383924	0.91614
WBGene00013311	sec-61.A	Y57G11C.15	0.0383818	0.916163
WBGene00043057	M142.8	M142.8	0.0383786	0.91617
WBGene00020321	T07F12.1	T07F12.1	0.0383397	0.916255
WBGene00000637	col-61	C01H6.1	0.0383375	0.91626
WBGene00022092	Y69A2AR.21	Y69A2AR.21	0.0383274	0.916282
WBGene00200923	W05E10.17	W05E10.17	0.0383233	0.916291
WBGene00020704	0	0	0.0383157	0.916307
WBGene00020222	fut-6	T05A7.5	0.0383054	0.91633
WBGene00012577	Y37H9A.2	Y37H9A.2	0.0383047	0.916331
WBGene00011565	nhr-272	T07C5.2	0.038294	0.916355
WBGene00007972	prp-4	C36B1.5	0.038293	0.916357
WBGene00012321	srxa-6	W07A8.5	0.0382062	0.916546
WBGene00002033	htp-2	Y73B6BL.2	0.0381843	0.916594
WBGene00011182	R09H10.5	R09H10.5	0.0381305	0.916711
WBGene00005030	sra-4	AH6.8	0.0381056	0.916765
WBGene00009961	cutl-7	F53B6.6	0.0380903	0.916798
WBGene00005755	srw-8	F59D6.5	0.0380732	0.916835
WBGene00016748	aexr-3	C48C5.3	0.0380493	0.916888
WBGene00013238	trap-4	Y56A3A.21	0.0380121	0.916968
WBGene00011032	ddx-52	R05D11.4	0.0380099	0.916973
WBGene00020588	T19H12.2	T19H12.2	0.0379492	0.917106
WBGene00077787	T05E12.10	T05E12.10	0.0379485	0.917107
WBGene00194710	mks-2	C30B5.9	0.0378997	0.917213
WBGene00016799	C50C3.1	C50C3.1	0.037886	0.917243
WBGene00015748	C14A11.2	C14A11.2	0.0378724	0.917273
WBGene00006985	zig-8	Y39E4B.8	0.0378561	0.917308
WBGene00018634	pigx-1	F49E7.2	0.0378418	0.917339
WBGene00006779	unc-43	K11E8.1	0.0378242	0.917378
WBGene00002131	inx-9	ZK792.3	0.0378238	0.917379
WBGene00015112	B0281.5	B0281.5	0.0378143	0.917399
WBGene00017948	mth-1	F31D5.5	0.0378139	0.9174
WBGene00015716	sox-4	C12D12.5	0.0377883	0.917456
WBGene00198557	C41G11.13	C41G11.13	0.0377808	0.917472
WBGene00007437	C08E8.1	C08E8.1	0.0377432	0.917554
WBGene00003391	mog-3	F52C9.7	0.0377411	0.917559
WBGene00011038	R05H5.3	R05H5.3	0.0376859	0.917679
WBGene00018941	F56C3.4	F56C3.4	0.0376139	0.917836
WBGene00200662	F12F6.17	F12F6.17	0.0375968	0.917873
WBGene00010568	K04G2.10	K04G2.10	0.0375775	0.917915
WBGene00255375	F08B4.8	F08B4.8	0.0375631	0.917947
WBGene00015888	C17C3.2	C17C3.2	0.037552	0.917971
WBGene00009999	srsx-35	F53F8.2	0.0375438	0.917989
WBGene00044738	folt-3	C50E3.16	0.0375377	0.918002
WBGene00005516	sri-4	C05E4.4	0.0374821	0.918123
WBGene00020218	T04G9.7	T04G9.7	0.0374726	0.918144
WBGene00008584	irg-4	F08G5.6	0.037352	0.918406
WBGene00011153	R09A8.2	R09A8.2	0.0373348	0.918444
WBGene00007799	nrx-1	C29A12.4	0.0373226	0.91847
WBGene00012625	Y38H6C.13	Y38H6C.13	0.0373063	0.918506
WBGene00195328	C01B7.8	C01B7.8	0.0372939	0.918533
WBGene00044341	ave-1	M01G5.6	0.0372737	0.918577
WBGene00010079	F55A11.6	F55A11.6	0.037249	0.918631
WBGene00195071	C16C8.21	C16C8.21	0.0372413	0.918648
WBGene00007389	glb-3	C06H2.5	0.0372118	0.918712
WBGene00004381	rnf-5	C16C10.7	0.0372094	0.918717
WBGene00014513	T10B9.t1	T10B9.t1	0.0371968	0.918745
WBGene00000395	cdh-3	ZK112.7	0.0371638	0.918816
WBGene00016119	C25H3.10	C25H3.10	0.0371288	0.918893
WBGene00007136	B0285.3	B0285.3	0.0371124	0.918928
WBGene00011464	T05B9.1	T05B9.1	0.0370632	0.919035
WBGene00004890	smp-2	D1037.2	0.0370282	0.919112
WBGene00009431	dct-17	F35E12.7	0.0370027	0.919167
WBGene00010357	H03A11.2	H03A11.2	0.0369913	0.919192
WBGene00012696	reps-1	Y39B6A.38	0.0369888	0.919198
WBGene00003245	mig-13	F43C9.4	0.0369584	0.919264
WBGene00003228	mex-1	W03C9.7	0.0369357	0.919313
WBGene00015686	C10G11.6	C10G11.6	0.0369003	0.91939
WBGene00018431	F44E7.9	F44E7.9	0.0368918	0.919409
WBGene00044350	Y73B6BL.44	Y73B6BL.44	0.0368855	0.919423
WBGene00201330	T14E8.6	T14E8.6	0.03688	0.919435
WBGene00044069	hat-1	M03C11.4	0.0368262	0.919552
WBGene00006853	unc-130	C47G2.2	0.0367404	0.919739
WBGene00021207	ptp-5.3	Y18H1A.1	0.0367177	0.919788
WBGene00045511	F11A5.18	F11A5.18	0.0366964	0.919835
WBGene00219905	F19F10.13	F19F10.13	0.0366686	0.919895
WBGene00000773	cpf-1	F28C6.3	0.0366084	0.920026
WBGene00013381	cyp-31A5	Y62E10A.15	0.0365815	0.920085
WBGene00000889	cyn-13	Y116A8C.34	0.0365718	0.920106
WBGene00017892	F28B4.3	F28B4.3	0.0365314	0.920194
WBGene00013897	ZC443.2	ZC443.2	0.036517	0.920225
WBGene00022734	ZK418.5	ZK418.5	0.0364749	0.920317
WBGene00016293	C31H2.3	C31H2.3	0.0364016	0.920477
WBGene00022763	ZK546.7	ZK546.7	0.0363974	0.920486
WBGene00004373	rme-1	W06H8.1	0.0362619	0.920781
WBGene00003160	mdf-1	C50F4.11	0.0362312	0.920848
WBGene00022190	josd-1	Y71H2AR.3	0.0361909	0.920936
WBGene00018011	F33E11.3	F33E11.3	0.0361771	0.920966
WBGene00199276	C45B11.10	C45B11.10	0.036124	0.921082
WBGene00001831	hcp-3	F58A4.3	0.036079	0.92118
WBGene00008859	F15D4.2	F15D4.2	0.0360787	0.92118
WBGene00012802	set-25	Y43F4B.3	0.0360643	0.921212
WBGene00007807	C29F3.7	C29F3.7	0.0359836	0.921388
WBGene00019607	K10B2.4	K10B2.4	0.0359391	0.921485
WBGene00009652	F43D2.3	F43D2.3	0.0359388	0.921485
WBGene00202353	C18H9.11	C18H9.11	0.0359131	0.921541
WBGene00014740	F21H7.6	F21H7.6	0.0358764	0.921621
WBGene00004800	sir-2.1	R11A8.4	0.0358598	0.921658
WBGene00011014	hpo-30	R04F11.1	0.0358195	0.921745
WBGene00021735	Y50D4A.1	Y50D4A.1	0.0358116	0.921763
WBGene00006414	raga-1	T24F1.1	0.0357883	0.921813
WBGene00014669	zipt-2.1	C06G8.3	0.0357568	0.921882
WBGene00011904	hlb-1	T21H8.1	0.0357242	0.921953
WBGene00005817	srw-70	ZK1037.7	0.03572	0.921962
WBGene00044775	ZK1290.15	ZK1290.15	0.0356894	0.922029
WBGene00022830	ZK973.1	ZK973.1	0.0356429	0.92213
WBGene00197099	ZC416.9	ZC416.9	0.0356349	0.922148
WBGene00003796	npp-10	ZK328.5	0.0356164	0.922188
WBGene00022865	ufbp-1	ZK1236.7	0.0356148	0.922191
WBGene00010110	F55D12.1	F55D12.1	0.0356127	0.922196
WBGene00006658	twk-3	M110.2	0.0355624	0.922306
WBGene00016374	swd-2.2	C33H5.7	0.0355527	0.922327
WBGene00011318	cdt-2	T01C3.1	0.0355483	0.922336
WBGene00235330	F21C10.18	F21C10.18	0.0355071	0.922426
WBGene00004746	sdc-2	C35C5.1	0.0354978	0.922446
WBGene00019772	M04G7.1	M04G7.1	0.0354663	0.922515
WBGene00013292	Y57G11A.4	Y57G11A.4	0.035441	0.92257
WBGene00013425	ceh-91	Y66A7A.5	0.0354092	0.92264
WBGene00001054	dpf-1	T23F1.7	0.0353871	0.922688
WBGene00011742	tgn-38	T12G3.7	0.0353751	0.922714
WBGene00013853	ZC116.1	ZC116.1	0.0353358	0.922799
WBGene00007372	C06B8.7	C06B8.7	0.0353131	0.922849
WBGene00004721	san-1	ZC328.4	0.0352672	0.922949
WBGene00219214	T10B9.14	T10B9.14	0.0352547	0.922976
WBGene00044905	T26E3.11	T26E3.11	0.0352377	0.923013
WBGene00015794	C15F1.1	C15F1.1	0.0352271	0.923036
WBGene00008072	C43F9.4	C43F9.4	0.0352154	0.923062
WBGene00006757	unc-18	F27D9.1	0.0351704	0.92316
WBGene00011988	har-2	T24D1.5	0.0351308	0.923246
WBGene00002190	kin-2	R07E4.6	0.0351305	0.923247
WBGene00013746	lgc-55	Y113G7A.5	0.035111	0.923289
WBGene00019710	M01E11.1	M01E11.1	0.0351019	0.923309
WBGene00012256	lpr-5	W04G3.2	0.0350718	0.923375
WBGene00195208	W02H3.3	W02H3.3	0.0350645	0.923391
WBGene00008968	elli-1	F20C5.3	0.0350388	0.923447
WBGene00015523	ztf-30	C06E1.8	0.0350213	0.923485
WBGene00017933	F29G9.7	F29G9.7	0.0349374	0.923668
WBGene00219664	linc-73	C52E12.10	0.0349301	0.923684
WBGene00013201	dus-2	Y54E5A.6	0.0349117	0.923724
WBGene00017284	sec-6	F09E5.5	0.0349019	0.923745
WBGene00022276	nlp-40	Y74C9A.2	0.0348857	0.92378
WBGene00003783	nos-1	R03D7.7	0.0348785	0.923796
WBGene00008879	F16B12.1	F16B12.1	0.0348602	0.923836
WBGene00020182	ugt-53	T03D3.1	0.0348518	0.923854
WBGene00011220	R10E11.9	R10E11.9	0.0348401	0.92388
WBGene00022864	ZK1236.5	ZK1236.5	0.0348272	0.923908
WBGene00006839	unc-115	F09B9.2	0.0348029	0.923961
WBGene00015508	mvb-12	C06A6.3	0.034794	0.92398
WBGene00011433	pde-1	T04D3.3	0.0347063	0.924171
WBGene00011062	R06C7.2	R06C7.2	0.0346562	0.924281
WBGene00235259	T05C7.6	T05C7.6	0.0345095	0.9246
WBGene00012038	T26E3.5	T26E3.5	0.0344975	0.924627
WBGene00007056	crn-7	F09G8.2	0.0344562	0.924717
WBGene00018442	sdz-18	F45C12.11	0.0344464	0.924738
WBGene00198350	T25F10.9	T25F10.9	0.0344294	0.924775
WBGene00014987	ZK637.6	ZK637.6	0.0344145	0.924807
WBGene00044083	tin-9.2	B0564.1	0.034409	0.924819
WBGene00006366	sym-1	C44H4.3	0.0343898	0.924861
WBGene00009960	F53B6.5	F53B6.5	0.0343847	0.924872
WBGene00007731	C25G4.3	C25G4.3	0.0343724	0.924899
WBGene00017481	F15B10.3	F15B10.3	0.0343411	0.924967
WBGene00019283	K01A2.9	K01A2.9	0.0343243	0.925004
WBGene00198766	F12F3.7	F12F3.7	0.0342606	0.925143
WBGene00021681	Y48G1C.8	Y48G1C.8	0.0342526	0.92516
WBGene00200715	K04F10.8	K04F10.8	0.0342404	0.925187
WBGene00008464	E02H4.6	E02H4.6	0.0342158	0.925241
WBGene00197773	T27A10.8	T27A10.8	0.0341895	0.925298
WBGene00010670	tmed-1	K08E4.6	0.0341767	0.925326
WBGene00014902	Y49E10.5	Y49E10.5	0.0340629	0.925574
WBGene00019534	K08D10.11	K08D10.11	0.0340144	0.925679
WBGene00022645	ZK6.11	ZK6.11	0.0339213	0.925882
WBGene00018239	sec-20	F40G9.1	0.0338738	0.925986
WBGene00010570	K04G11.1	K04G11.1	0.0338504	0.926037
WBGene00001963	btb-1	F40G9.4	0.0338425	0.926054
WBGene00008518	irld-2	F02C12.4	0.0338358	0.926069
WBGene00010054	gtf-2E2	F54D5.11	0.033831	0.926079
WBGene00006988	zyg-1	F59E12.2	0.0337975	0.926152
WBGene00044916	F40F8.11	F40F8.11	0.0337859	0.926178
WBGene00045251	F54F7.9	F54F7.9	0.0337775	0.926196
WBGene00012562	Y37H2A.1	Y37H2A.1	0.0337518	0.926252
WBGene00011576	rmh-2	T07C12.12	0.0337256	0.926309
WBGene00005164	srg-6	T12A2.13	0.0337176	0.926327
WBGene00012065	fbxb-2	T26H2.3	0.0336956	0.926375
WBGene00000562	cng-1	F14H8.6	0.033649	0.926476
WBGene00009159	F26E4.4	F26E4.4	0.0335702	0.926648
WBGene00006918	vha-9	ZK970.4	0.0335656	0.926658
WBGene00020511	immt-1	T14G11.3	0.0334731	0.92686
WBGene00001595	gld-1	T23G11.3	0.0334675	0.926872
WBGene00023323	K08F11.6	K08F11.6	0.033407	0.927004
WBGene00011956	T23F11.4	T23F11.4	0.0333949	0.92703
WBGene00012218	W02H3.2	W02H3.2	0.033358	0.92711
WBGene00000428	ceh-1	F16H11.4	0.0333385	0.927153
WBGene00015007	ain-2	B0041.2	0.0333125	0.92721
WBGene00018349	F42C5.9	F42C5.9	0.0332591	0.927326
WBGene00013822	Y116F11B.6	Y116F11B.6	0.0332447	0.927358
WBGene00044965	smy-6	D1086.13	0.0332412	0.927365
WBGene00008729	F13B12.1	F13B12.1	0.0332409	0.927366
WBGene00015414	C04C3.4	C04C3.4	0.0332086	0.927436
WBGene00015180	B0416.4	B0416.4	0.033205	0.927444
WBGene00000105	alg-1	F48F7.1	0.0332004	0.927454
WBGene00003543	nas-24	F20G2.4	0.033198	0.927459
WBGene00201300	Y54E10A.27	Y54E10A.27	0.033183	0.927492
WBGene00003604	nhr-5	Y73F8A.21	0.0331701	0.92752
WBGene00006383	taf-2	Y37E11B.4	0.0331689	0.927523
WBGene00044329	cpsf-4	F11A10.8	0.0331578	0.927547
WBGene00077453	Y62F5A.12	Y62F5A.12	0.0331358	0.927595
WBGene00010793	LLC1.2	LLC1.2	0.0331025	0.927668
WBGene00006208	str-163	Y9C9A.3	0.0330714	0.927735
WBGene00020726	T23C6.4	T23C6.4	0.0330637	0.927752
WBGene00012260	W04G3.7	W04G3.7	0.0330164	0.927855
WBGene00020200	T04A6.1	T04A6.1	0.032999	0.927893
WBGene00014112	ZK856.11	ZK856.11	0.0329925	0.927907
WBGene00009515	clec-170	F38A1.1	0.0329436	0.928014
WBGene00006721	ubh-1	F46E10.8	0.0329371	0.928028
WBGene00017720	F22F7.2	F22F7.2	0.0329216	0.928062
WBGene00045365	ZC449.7	ZC449.7	0.032891	0.928129
WBGene00003081	lsm-7	ZK593.7	0.0328813	0.92815
WBGene00201600	K02B2.38	K02B2.38	0.0328691	0.928176
WBGene00000935	daz-1	F56D1.7	0.0328415	0.928237
WBGene00022866	ZK1240.1	ZK1240.1	0.032828	0.928266
WBGene00007019	mdt-19	Y71H2B.6	0.0328265	0.928269
WBGene00009611	F41D3.6	F41D3.6	0.0328246	0.928274
WBGene00044575	F38B6.8	F38B6.8	0.0328229	0.928277
WBGene00021286	tald-1	Y24D9A.8	0.0328134	0.928298
WBGene00007961	C35D6.4	C35D6.4	0.0328103	0.928305
WBGene00008537	F02H6.4	F02H6.4	0.032794	0.92834
WBGene00012716	Y39E4B.5	Y39E4B.5	0.0327562	0.928423
WBGene00197555	Y67D8A.8	Y67D8A.8	0.032735	0.928469
WBGene00195766	F10C1.12	F10C1.12	0.0327195	0.928503
WBGene00044027	F27E5.8	F27E5.8	0.0327152	0.928512
WBGene00001413	fem-3	C01F6.4	0.0327129	0.928517
WBGene00002140	inx-18	C18H7.2	0.0327065	0.928531
WBGene00011906	hsp-12.1	T22A3.2	0.0326946	0.928557
WBGene00010105	fbxb-62	F55C9.8	0.0326598	0.928633
WBGene00021206	0	0	0.0326514	0.928651
WBGene00009586	F40F9.10	F40F9.10	0.0326382	0.92868
WBGene00006975	zfp-1	F54F2.2	0.0326179	0.928724
WBGene00002175	jac-1	Y105C5B.21	0.0325968	0.92877
WBGene00001542	gcy-17	W03F11.2	0.032556	0.928859
WBGene00045151	F17C11.14	F17C11.14	0.0325266	0.928923
WBGene00006560	tbx-41	T26C11.1	0.0325089	0.928962
WBGene00197492	T06H11.10	T06H11.10	0.032447	0.929097
WBGene00009867	F49C5.4	F49C5.4	0.0324062	0.929186
WBGene00006411	octr-1	F14D12.6	0.0323904	0.92922
WBGene00019158	H05C05.2	H05C05.2	0.0323428	0.929324
WBGene00003797	npp-11	F53F10.5	0.032234	0.929561
WBGene00044903	K03H1.13	K03H1.13	0.0322261	0.929579
WBGene00206519	F36H5.13	F36H5.13	0.0322003	0.929635
WBGene00044405	C29F7.8	C29F7.8	0.0321554	0.929733
WBGene00200541	ZK180.15	ZK180.15	0.0321434	0.929759
WBGene00001155	ech-6	T05G5.6	0.0321419	0.929762
WBGene00017909	F28H1.4	F28H1.4	0.0321197	0.929811
WBGene00011942	T23D5.3	T23D5.3	0.0321108	0.92983
WBGene00022723	ZK380.2	ZK380.2	0.0320983	0.929857
WBGene00012628	Y38H6C.16	Y38H6C.16	0.0320921	0.929871
WBGene00012966	exos-1	Y48A6B.5	0.0320868	0.929882
WBGene00014924	Y57G11C.28	Y57G11C.28	0.0320649	0.92993
WBGene00011618	T08G3.6	T08G3.6	0.0320166	0.930035
WBGene00004050	parp-2	E02H1.4	0.0320103	0.930049
WBGene00018771	duox-2	F53G12.3	0.0320078	0.930055
WBGene00015514	nlp-77	C06A8.3	0.0319995	0.930073
WBGene00000449	ceh-27	F46F3.1	0.0319873	0.930099
WBGene00021346	Y37E3.1	Y37E3.1	0.0318853	0.930322
WBGene00020811	T25G12.3	T25G12.3	0.0318692	0.930357
WBGene00000383	cdc-14	C17G10.4	0.0318457	0.930408
WBGene00021685	herc-1	Y48G8AL.1	0.0318388	0.930423
WBGene00011757	cht-2	T13H5.3	0.031823	0.930458
WBGene00044891	T07C4.12	T07C4.12	0.031778	0.930556
WBGene00019120	npl-4.1	F59E12.4	0.0316814	0.930766
WBGene00011479	T05E11.2	T05E11.2	0.0316657	0.930801
WBGene00009889	F49E11.2	F49E11.2	0.0316372	0.930863
WBGene00001333	erm-1	C01G8.5	0.0316363	0.930865
WBGene00000528	clh-1	T27D12.2	0.0316034	0.930936
WBGene00007952	C35A5.8	C35A5.8	0.0315508	0.931051
WBGene00016720	math-25	C46F9.4	0.031509	0.931142
WBGene00219703	anr-38	F55A12.17	0.0314492	0.931273
WBGene00006944	wrn-1	F18C5.2	0.031431	0.931313
WBGene00017313	cpsf-2	F09G2.4	0.0314281	0.931319
WBGene00006530	tba-4	F44F4.11	0.0314279	0.931319
WBGene00022121	cogc-3	Y71F9AM.4	0.0314145	0.931349
WBGene00019354	K03B4.2	K03B4.2	0.0313991	0.931382
WBGene00000967	dhs-3	T02E1.5	0.0313954	0.93139
WBGene00008096	C44H4.8	C44H4.8	0.0313807	0.931422
WBGene00017865	F27D9.7	F27D9.7	0.0313638	0.931459
WBGene00017591	F19C7.1	F19C7.1	0.0313544	0.93148
WBGene00010787	K12D12.5	K12D12.5	0.0313535	0.931482
WBGene00010686	K08F9.3	K08F9.3	0.0313249	0.931544
WBGene00016323	pmlr-1	C32E8.5	0.0312562	0.931694
WBGene00016210	C29F5.1	C29F5.1	0.0312375	0.931735
WBGene00009132	F25H8.2	F25H8.2	0.0312313	0.931748
WBGene00013047	Y50E8A.2	Y50E8A.2	0.0311813	0.931857
WBGene00012159	VY10G11R.1	VY10G11R.1	0.0311604	0.931903
WBGene00022197	Y71H2B.8	Y71H2B.8	0.0311531	0.931919
WBGene00195798	C33A11.5	C33A11.5	0.0310743	0.932091
WBGene00003886	osm-6	R31.3	0.0310277	0.932192
WBGene00015824	C16B8.4	C16B8.4	0.0308126	0.932661
WBGene00020949	W02F12.4	W02F12.4	0.0307934	0.932703
WBGene00004207	ptb-1	D2089.4	0.0307093	0.932887
WBGene00022499	set-30	ZC8.3	0.0306077	0.933108
WBGene00044689	arid-1	Y108G3AL.7	0.0305513	0.933231
WBGene00000798	crn-5	C14A4.5	0.0304459	0.933461
WBGene00001485	fre-1	Y113G7A.8	0.0304446	0.933464
WBGene00045367	F17C11.15	F17C11.15	0.0304423	0.933469
WBGene00219831	C25F6.30	C25F6.30	0.030417	0.933524
WBGene00023358	W10G11.8	W10G11.8	0.0303875	0.933589
WBGene00021748	Y50D4C.3	Y50D4C.3	0.0303818	0.933601
WBGene00003784	nos-2	ZK1127.1	0.0303311	0.933712
WBGene00019728	M02D8.2	M02D8.2	0.0302895	0.933802
WBGene00004243	puf-7	B0273.2	0.0302838	0.933815
WBGene00017416	F13B6.1	F13B6.1	0.0302809	0.933821
WBGene00010676	ctf-18	K08F4.1	0.0302687	0.933848
WBGene00005288	srh-67	T21B4.6	0.0302414	0.933907
WBGene00009944	mtcu-2	F52H3.2	0.0301463	0.934115
WBGene00001804	gur-3	ZC504.5	0.030139	0.934131
WBGene00194652	F15H9.8	F15H9.8	0.0300747	0.934271
WBGene00010540	K03H1.5	K03H1.5	0.0300484	0.934329
WBGene00000018	abl-1	M79.1	0.0300364	0.934355
WBGene00022462	Y110A7A.15	Y110A7A.15	0.0299943	0.934447
WBGene00016658	C45B2.1	C45B2.1	0.0299751	0.934488
WBGene00008993	F21A3.3	F21A3.3	0.0298808	0.934694
WBGene00005977	srx-86	F38B7.7	0.0298259	0.934814
WBGene00020294	T06F4.1	T06F4.1	0.0298093	0.93485
WBGene00004900	snf-1	W03G9.1	0.0297975	0.934876
WBGene00000409	cdk-8	F39H11.3	0.0297926	0.934886
WBGene00016055	C24D10.4	C24D10.4	0.0297815	0.934911
WBGene00007558	C14A4.7	C14A4.7	0.0297795	0.934915
WBGene00018057	F35F10.7	F35F10.7	0.0297184	0.935048
WBGene00002266	lec-3	ZK892.1	0.0297082	0.935071
WBGene00008486	ugt-44	F01D4.2	0.0296443	0.93521
WBGene00007429	C08B6.8	C08B6.8	0.0296168	0.93527
WBGene00016059	hir-1	C24G6.2	0.0295938	0.93532
WBGene00007106	B0035.3	B0035.3	0.0295862	0.935337
WBGene00020897	del-10	T28D9.7	0.0295263	0.935467
WBGene00005200	srg-43	C38D9.10	0.029508	0.935507
WBGene00011762	T13H10.2	T13H10.2	0.0295031	0.935518
WBGene00012839	Y43F8C.18	Y43F8C.18	0.029485	0.935558
WBGene00011977	T24B8.3	T24B8.3	0.0294383	0.935659
WBGene00008375	D1054.8	D1054.8	0.0293903	0.935764
WBGene00010646	K08C7.1	K08C7.1	0.0293076	0.935945
WBGene00194932	F54F7.11	F54F7.11	0.0293038	0.935953
WBGene00018002	twk-47	F33D11.5	0.0292682	0.936031
WBGene00012226	W03G11.4	W03G11.4	0.0292474	0.936076
WBGene00219934	F35F11.4	F35F11.4	0.0292462	0.936079
WBGene00017699	flcn-1	F22D3.2	0.029238	0.936097
WBGene00001602	gln-1	C45B2.5	0.029226	0.936123
WBGene00009182	F26H11.4	F26H11.4	0.0291987	0.936182
WBGene00017287	F09E5.9	F09E5.9	0.0291781	0.936227
WBGene00017303	F09F7.6	F09F7.6	0.0291657	0.936254
WBGene00014562	Y17D7B.7	Y17D7B.7	0.0291539	0.93628
WBGene00000148	aph-2	ZC434.6	0.0291403	0.93631
WBGene00013298	Y57G11B.6	Y57G11B.6	0.029082	0.936437
WBGene00007924	rsu-1	C34C12.5	0.0290465	0.936514
WBGene00043469	R09H3.2	R09H3.2	0.0290427	0.936523
WBGene00044733	W08F4.13	W08F4.13	0.0290222	0.936567
WBGene00022194	Y71H2B.4	Y71H2B.4	0.0290106	0.936593
WBGene00016635	C44B11.6	C44B11.6	0.0290023	0.936611
WBGene00044505	D2024.10	D2024.10	0.0289892	0.936639
WBGene00011117	R07E5.11	R07E5.11	0.0289797	0.93666
WBGene00011272	dtmk-1	R53.2	0.0289579	0.936708
WBGene00016944	uri-1	C55B7.5	0.0289099	0.936812
WBGene00000099	air-2	B0207.4	0.0288946	0.936846
WBGene00019141	bath-5	F59H6.11	0.0288622	0.936917
WBGene00020466	sld-2	T12F5.1	0.0288012	0.93705
WBGene00008616	fbxa-44	F09C6.2	0.0287311	0.937203
WBGene00005685	sru-22	F36G9.5	0.0287145	0.937239
WBGene00006450	tag-77	C28C12.10	0.028696	0.937279
WBGene00015903	C17E7.9	C17E7.9	0.0286745	0.937326
WBGene00001385	far-1	F02A9.2	0.0286688	0.937339
WBGene00003939	pax-3	F27E5.2	0.0286665	0.937344
WBGene00000660	col-85	T21B4.2	0.0286149	0.937456
WBGene00219699	linc-22	F47E1.18	0.0286001	0.937488
WBGene00006729	ucp-4	K07B1.3	0.0286	0.937489
WBGene00003735	nhx-8	Y18D10A.6	0.0285998	0.937489
WBGene00008395	D1086.8	D1086.8	0.0285766	0.93754
WBGene00018036	F35C8.5	F35C8.5	0.0285237	0.937655
WBGene00007550	C13C4.6	C13C4.6	0.0285077	0.93769
WBGene00007185	nlp-36	B0464.3	0.0284811	0.937748
WBGene00018867	zhp-1	F55A12.10	0.0284711	0.93777
WBGene00009706	argk-1	F44G3.2	0.0284598	0.937795
WBGene00022257	puf-11	Y73B6BL.38	0.0284552	0.937805
WBGene00013482	Y69H2.7	Y69H2.7	0.0284462	0.937824
WBGene00007266	C03A3.1	C03A3.1	0.028443	0.937831
WBGene00017850	F27B10.1	F27B10.1	0.0284114	0.9379
WBGene00005688	sru-25	F31F4.14	0.0284051	0.937914
WBGene00004186	prpf-4	F22D6.5	0.0283637	0.938004
WBGene00219292	ZK1320.14	ZK1320.14	0.0283491	0.938036
WBGene00219649	linc-55	C10F3.18	0.0283305	0.938077
WBGene00198311	Y69E1A.11	Y69E1A.11	0.0282527	0.938246
WBGene00219853	C41C4.17	C41C4.17	0.0282093	0.938341
WBGene00022693	ZK250.10	ZK250.10	0.0282003	0.938361
WBGene00012056	nhr-285	T26E4.16	0.0281885	0.938387
WBGene00020298	T07A9.10	T07A9.10	0.0281693	0.938428
WBGene00013674	Y105E8A.14	Y105E8A.14	0.0281449	0.938482
WBGene00009672	F43G9.12	F43G9.12	0.0281387	0.938495
WBGene00021953	Y55H10A.2	Y55H10A.2	0.0281347	0.938504
WBGene00006928	vit-4	F59D8.2	0.0281292	0.938516
WBGene00002189	kin-1	ZK909.2	0.0281141	0.938549
WBGene00003675	nhr-85	W05B5.3	0.0280889	0.938604
WBGene00018860	vpat-1	F55A4.8	0.0280633	0.93866
WBGene00007493	npp-23	C09G9.2	0.0280302	0.938732
WBGene00009088	F23D12.4	F23D12.4	0.0280249	0.938744
WBGene00000654	col-78	W07A12.5	0.0279803	0.938841
WBGene00019743	nhr-203	M02H5.5	0.0279791	0.938844
WBGene00018335	F42A9.6	F42A9.6	0.027968	0.938868
WBGene00185048	urm-1	F43D9.6	0.027889	0.93904
WBGene00013101	Y51H4A.5	Y51H4A.5	0.0278264	0.939177
WBGene00009452	F36A2.2	F36A2.2	0.0278223	0.939186
WBGene00021093	W08F4.3	W08F4.3	0.0278171	0.939197
WBGene00019077	zipt-11	F59A3.4	0.0277892	0.939258
WBGene00003247	mig-15	ZC504.4	0.0277756	0.939288
WBGene00220075	T21B4.20	T21B4.20	0.0277727	0.939294
WBGene00013699	Y106G6D.2	Y106G6D.2	0.0277268	0.939394
WBGene00011661	ztf-27	T09F3.1	0.027723	0.939403
WBGene00020500	T14B4.3	T14B4.3	0.0276881	0.939479
WBGene00006809	unc-77	C11D2.6	0.0276814	0.939493
WBGene00016067	C24H10.1	C24H10.1	0.0276805	0.939495
WBGene00019798	fbxb-32	M151.6	0.0276071	0.939655
WBGene00022141	chaf-2	Y71G12B.1	0.0276068	0.939656
WBGene00021034	enu-3.4	W05F2.2	0.0276021	0.939666
WBGene00022396	Y97E10AR.1	Y97E10AR.1	0.0275287	0.939827
WBGene00012277	ccch-3	W05B10.2	0.0275184	0.939849
WBGene00015045	cyp-34A10	B0213.16	0.0274999	0.939889
WBGene00021301	Y32G9A.2	Y32G9A.2	0.0274437	0.940012
WBGene00200870	F42G4.10	F42G4.10	0.0274275	0.940047
WBGene00007262	jud-4	C02D4.1	0.0274057	0.940095
WBGene00001745	gsa-1	R06A10.2	0.027366	0.940182
WBGene00015157	B0361.3	B0361.3	0.0273615	0.940191
WBGene00196502	R05D7.8	R05D7.8	0.0273397	0.940239
WBGene00003790	npp-4	Y54E5A.4	0.0273142	0.940295
WBGene00005337	srh-118	K03D7.6	0.0273026	0.94032
WBGene00012489	Y19D2B.1	Y19D2B.1	0.0272955	0.940335
WBGene00023322	K08B12.4	K08B12.4	0.0272886	0.940351
WBGene00016929	C54F6.12	C54F6.12	0.0272768	0.940376
WBGene00015110	B0281.3	B0281.3	0.0272035	0.940536
WBGene00008401	D2005.6	D2005.6	0.0272019	0.94054
WBGene00005058	sra-32	B0304.5	0.0271012	0.94076
WBGene00020309	T07D3.6	T07D3.6	0.027101	0.94076
WBGene00020148	T01D1.3	T01D1.3	0.0270569	0.940856
WBGene00003142	mau-8	Y62E10A.8	0.0270325	0.94091
WBGene00003522	nas-3	K06A4.1	0.0270211	0.940934
WBGene00195891	C09H10.11	C09H10.11	0.0269953	0.940991
WBGene00000072	add-1	F39C12.2	0.0269931	0.940996
WBGene00001597	gld-3	T07F8.3	0.0269757	0.941034
WBGene00006527	tax-6	C02F4.2	0.0269726	0.94104
WBGene00011061	wago-1	R06C7.1	0.0269463	0.941098
WBGene00003507	mut-14	C14C11.6	0.0268915	0.941217
WBGene00000671	col-96	Y41C4A.19	0.0268282	0.941356
WBGene00003158	mcm-6	ZK632.1	0.0268254	0.941362
WBGene00018215	igcm-1	F39H12.4	0.0268061	0.941404
WBGene00020948	era-1	W02F12.3	0.0267042	0.941626
WBGene00007741	glb-8	C26C6.7	0.0267035	0.941628
WBGene00019958	0	0	0.0267006	0.941634
WBGene00016025	xbx-4	C23H5.3	0.0266034	0.941846
WBGene00021531	Y42G9A.1	Y42G9A.1	0.026595	0.941864
WBGene00012782	Y43C5A.2	Y43C5A.2	0.0265707	0.941918
WBGene00018305	exos-8	F41G3.14	0.0265405	0.941983
WBGene00019407	lect-2	K05F1.5	0.0265039	0.942063
WBGene00001187	egl-19	C48A7.1	0.0264991	0.942074
WBGene00219556	C04C11.23	C04C11.23	0.0264272	0.942231
WBGene00044955	K07C11.11	K07C11.11	0.0263962	0.942299
WBGene00015038	nstp-6	B0212.4	0.0263908	0.94231
WBGene00012026	srz-100	T25E12.11	0.026384	0.942325
WBGene00002992	lin-3	F36H1.4	0.0263787	0.942337
WBGene00194895	ZK105.11	ZK105.11	0.026362	0.942373
WBGene00219732	linc-112	T19D2.12	0.0262707	0.942572
WBGene00018643	drd-50	F49F1.1	0.0262552	0.942606
WBGene00006483	dgk-4	F42A9.1	0.0262345	0.942652
WBGene00195895	T14G11.4	T14G11.4	0.026133	0.942873
WBGene00020886	ttr-6	T28B4.3	0.0260923	0.942962
WBGene00014181	ZK1010.8	ZK1010.8	0.0260383	0.94308
WBGene00020087	R119.1	R119.1	0.0260358	0.943085
WBGene00020863	T27E4.5	T27E4.5	0.0260289	0.9431
WBGene00009366	F33H2.2	F33H2.2	0.0260154	0.94313
WBGene00044402	Y82E9BL.18	Y82E9BL.18	0.0259709	0.943227
WBGene00002004	hsf-1	Y53C10A.12	0.0259636	0.943243
WBGene00020543	fbxb-83	T17A3.6	0.0259537	0.943265
WBGene00013756	ftr-1	Y113G7B.4	0.0259515	0.943269
WBGene00200344	F13D11.16	F13D11.16	0.0259037	0.943374
WBGene00017556	F18A12.7	F18A12.7	0.0258979	0.943386
WBGene00008128	srab-12	C47A10.6	0.0257462	0.943718
WBGene00021655	Y48A5A.1	Y48A5A.1	0.0257314	0.94375
WBGene00021785	Y51H7C.7	Y51H7C.7	0.0256657	0.943893
WBGene00006812	unc-80	F25C8.3	0.0256118	0.944011
WBGene00201620	C53B7.12	C53B7.12	0.0256046	0.944027
WBGene00198573	Y17G9A.88	Y17G9A.88	0.0256022	0.944032
WBGene00202398	R09E10.16	R09E10.16	0.0256001	0.944036
WBGene00196937	T01C1.8	T01C1.8	0.0255866	0.944066
WBGene00044016	C35A5.10	C35A5.10	0.0255491	0.944148
WBGene00017064	ppfr-2	D2092.2	0.0255259	0.944198
WBGene00002879	let-754	C29E4.8	0.0255079	0.944238
WBGene00197349	C05E11.12	C05E11.12	0.0254887	0.94428
WBGene00198431	F07A11.10	F07A11.10	0.0254586	0.944345
WBGene00012319	ipla-3	W07A8.2	0.0254338	0.944399
WBGene00007100	asps-1	B0024.10	0.0254293	0.944409
WBGene00008035	C39E9.12	C39E9.12	0.0254166	0.944437
WBGene00019650	K11D12.11	K11D12.11	0.0253666	0.944546
WBGene00012029	T25G3.1	T25G3.1	0.0253386	0.944607
WBGene00006652	ttx-1	Y113G7A.6	0.0253379	0.944609
WBGene00022319	Y82E9BL.2	Y82E9BL.2	0.0253101	0.94467
WBGene00164969	K09C8.9	K09C8.9	0.0252505	0.9448
WBGene00000228	atn-1	W04D2.1	0.0252326	0.944839
WBGene00001545	gcy-20	F21H7.9	0.0251971	0.944916
WBGene00004369	rig-1	K09E2.4	0.0251844	0.944944
WBGene00002203	kin-20	F46F2.2	0.025171	0.944973
WBGene00008418	D2030.8	D2030.8	0.0251484	0.945023
WBGene00197001	C13C4.9	C13C4.9	0.0251339	0.945054
WBGene00219822	C17H12.36	C17H12.36	0.025107	0.945113
WBGene00008986	F20G2.2	F20G2.2	0.025097	0.945135
WBGene00006114	str-49	C34D4.7	0.0250828	0.945166
WBGene00011489	T05F1.2	T05F1.2	0.0250586	0.945219
WBGene00044963	K07C5.11	K07C5.11	0.025051	0.945235
WBGene00003083	lst-1	T22A3.3	0.025007	0.945331
WBGene00022072	cpg-9	Y67D8C.8	0.0248098	0.945762
WBGene00044417	C08F1.11	C08F1.11	0.0247885	0.945809
WBGene00011806	ekl-6	T16G12.5	0.0247071	0.945986
WBGene00006285	str-259	C18B10.10	0.024695	0.946013
WBGene00013131	pigl-1	Y52B11C.1	0.0246661	0.946076
WBGene00001779	gst-31	Y53F4B.35	0.0246606	0.946088
WBGene00050934	T19C9.10	T19C9.10	0.0246568	0.946096
WBGene00015236	B0511.11	B0511.11	0.0246377	0.946138
WBGene00009172	F26F2.7	F26F2.7	0.0246034	0.946213
WBGene00194646	Y105C5A.1270	Y105C5A.1270	0.024577	0.94627
WBGene00018958	cest-27	F56C11.6	0.0245694	0.946287
WBGene00018055	F35F10.5	F35F10.5	0.0245418	0.946347
WBGene00019011	F57C9.4	F57C9.4	0.0245313	0.94637
WBGene00010143	F56A12.2	F56A12.2	0.0245256	0.946382
WBGene00004191	prx-1	C11H1.4	0.0245206	0.946393
WBGene00020113	R151.10	R151.10	0.0245195	0.946396
WBGene00016384	cdgs-1	C33H5.18	0.0244362	0.946578
WBGene00010248	F58D5.9	F58D5.9	0.0243781	0.946705
WBGene00000399	cdh-7	R05H10.6	0.0243519	0.946762
WBGene00021661	mbtr-1	Y48G1A.6	0.0243261	0.946818
WBGene00004884	smg-6	Y54F10AL.2	0.0243047	0.946865
WBGene00019055	F58F9.1	F58F9.1	0.0242591	0.946964
WBGene00002069	ikb-1	C04F12.3	0.0242189	0.947052
WBGene00015876	C17B7.2	C17B7.2	0.0242006	0.947092
WBGene00018289	F41E6.8	F41E6.8	0.0241653	0.947169
WBGene00010225	ttr-31	F58A3.5	0.024159	0.947183
WBGene00015173	trpp-11	B0412.3	0.0240581	0.947403
WBGene00017866	stn-2	F27D9.8	0.0240128	0.947502
WBGene00007499	C09H10.5	C09H10.5	0.0239784	0.947577
WBGene00016531	pcyt-2.2	C39D10.3	0.0239178	0.94771
WBGene00005947	srx-56	C03G6.2	0.0239082	0.947731
WBGene00011326	T01D3.1	T01D3.1	0.023823	0.947917
WBGene00021750	Y50D4C.6	Y50D4C.6	0.0238017	0.947963
WBGene00007352	cdc-48.1	C06A1.1	0.0237621	0.94805
WBGene00008180	C48D5.3	C48D5.3	0.0237615	0.948051
WBGene00197891	C29F3.9	C29F3.9	0.0237392	0.9481
WBGene00020460	nhr-273	T12C9.1	0.0237357	0.948107
WBGene00005064	sra-38	T21H8.3	0.0237312	0.948117
WBGene00235390	F56A6.8	F56A6.8	0.0237127	0.948158
WBGene00019393	irld-45	K04F1.14	0.0237047	0.948175
WBGene00001585	gfl-1	M04B2.3	0.0236947	0.948197
WBGene00009329	F32D8.4	F32D8.4	0.0236644	0.948263
WBGene00004000	pgp-6	T21E8.1	0.0236248	0.94835
WBGene00044980	B0399.3	B0399.3	0.023619	0.948362
WBGene00002003	hse-5	B0285.5	0.0236084	0.948385
WBGene00018868	F55C7.2	F55C7.2	0.0236065	0.948389
WBGene00220127	W10D5.5	W10D5.5	0.0236059	0.948391
WBGene00007425	C08B6.4	C08B6.4	0.0235484	0.948516
WBGene00199541	Y41E3.460	Y41E3.460	0.0234943	0.948634
WBGene00019396	K04F10.3	K04F10.3	0.0234877	0.948649
WBGene00194861	H04D03.6	H04D03.6	0.0234873	0.94865
WBGene00019299	snai-1	K02D7.2	0.0234675	0.948693
WBGene00008421	D2030.12	D2030.12	0.0234578	0.948714
WBGene00077572	T08G5.14	T08G5.14	0.0234277	0.94878
WBGene00219223	mir-4814	W06F12.9	0.0234157	0.948806
WBGene00010057	F54D5.15	F54D5.15	0.023379	0.948886
WBGene00012848	Y44A6B.3	Y44A6B.3	0.0233766	0.948892
WBGene00008799	F14E5.1	F14E5.1	0.0233327	0.948988
WBGene00044153	W04G3.11	W04G3.11	0.0233322	0.948989
WBGene00021766	hex-4	Y51F10.5	0.0233187	0.949018
WBGene00019035	fbxb-26	F58E1.3	0.0232594	0.949148
WBGene00197231	Y48B6A.18	Y48B6A.18	0.0232592	0.949148
WBGene00010765	K10H10.10	K10H10.10	0.0232509	0.949166
WBGene00021299	Y27F2A.8	Y27F2A.8	0.0232222	0.949229
WBGene00020893	T28C12.6	T28C12.6	0.0231902	0.949299
WBGene00010863	M04D8.5	M04D8.5	0.0231851	0.94931
WBGene00219696	anr-39	F42G2.11	0.0231533	0.949379
WBGene00012701	Y39B6A.43	Y39B6A.43	0.0230934	0.94951
WBGene00011737	sqst-1	T12G3.1	0.0230691	0.949563
WBGene00164971	T21E8.6	T21E8.6	0.0230601	0.949583
WBGene00002050	ifa-1	F38B2.1	0.0229933	0.949729
WBGene00010715	K09C8.2	K09C8.2	0.0229495	0.949824
WBGene00195592	T02E1.10	T02E1.10	0.0228921	0.94995
WBGene00196843	C41G11.9	C41G11.9	0.0228324	0.95008
WBGene00011065	R06C7.6	R06C7.6	0.0228118	0.950125
WBGene00015129	sdz-1	B0303.8	0.0227954	0.950161
WBGene00001629	gly-4	Y116F11B.12	0.0227765	0.950202
WBGene00017980	F32B5.7	F32B5.7	0.0227688	0.950219
WBGene00005153	srf-3	M02B1.1	0.0227568	0.950245
WBGene00018007	F33D11.10	F33D11.10	0.022713	0.950341
WBGene00009729	F45E10.2	F45E10.2	0.022619	0.950546
WBGene00000436	ceh-12	F33D11.4	0.022618	0.950549
WBGene00020375	pigv-1	T09B4.1	0.0226042	0.950578
WBGene00002019	hsp-16.48	T27E4.3	0.0225809	0.950629
WBGene00017162	ddx-23	F01F1.7	0.0225409	0.950717
WBGene00021583	clec-72	Y46C8AL.5	0.0225335	0.950733
WBGene00019198	strm-1	H14E04.1	0.0225099	0.950784
WBGene00020808	clik-1	T25F10.6	0.0224737	0.950864
WBGene00019658	K11H12.1	K11H12.1	0.0224546	0.950905
WBGene00021080	W08A12.3	W08A12.3	0.0224508	0.950914
WBGene00009798	F46G10.4	F46G10.4	0.0224353	0.950947
WBGene00013650	Y105C5B.9	Y105C5B.9	0.0223953	0.951035
WBGene00003375	mlp-1	T04C9.4	0.0223929	0.95104
WBGene00008338	pafo-1	C55A6.9	0.022379	0.951071
WBGene00195651	F07C3.11	F07C3.11	0.0223687	0.951093
WBGene00003354	mir-260	F39E9.13	0.0223623	0.951107
WBGene00006021	srx-130	F09F3.1	0.0223522	0.951129
WBGene00044559	ZK380.5	ZK380.5	0.0223395	0.951157
WBGene00013111	sta-1	Y51H4A.17	0.0223244	0.95119
WBGene00015865	C16E9.1	C16E9.1	0.0222961	0.951252
WBGene00010582	K05C4.5	K05C4.5	0.0222865	0.951272
WBGene00017988	fipp-1	F32D1.9	0.0222739	0.9513
WBGene00007144	B0334.4	B0334.4	0.0222591	0.951332
WBGene00016759	C49A9.5	C49A9.5	0.0222279	0.9514
WBGene00004165	pqn-84	Y41C4A.5	0.0222108	0.951438
WBGene00011243	R11D1.2	R11D1.2	0.0222012	0.951459
WBGene00010583	K05C4.7	K05C4.7	0.0221934	0.951476
WBGene00000472	cey-1	F33A8.3	0.0221546	0.951561
WBGene00013733	0	0	0.0221045	0.95167
WBGene00002169	isw-1	F37A4.8	0.0220823	0.951718
WBGene00016731	C46H11.7	C46H11.7	0.0220803	0.951723
WBGene00000915	hsp-90	C47E8.5	0.022077	0.95173
WBGene00011344	T01G9.2	T01G9.2	0.0220644	0.951758
WBGene00012615	dct-16	Y38H6C.1	0.0220587	0.95177
WBGene00044693	fbxb-92	F12E12.9	0.0220265	0.95184
WBGene00015701	C11D2.3	C11D2.3	0.0219804	0.951941
WBGene00004991	spp-6	T08A9.10	0.0219578	0.95199
WBGene00017385	F11G11.5	F11G11.5	0.0219028	0.952111
WBGene00199670	C10G11.14	C10G11.14	0.0218837	0.952152
WBGene00021920	mrps-25	Y55F3AM.1	0.0218462	0.952234
WBGene00011959	nyn-1	T23G4.3	0.0218015	0.952332
WBGene00001086	dpy-27	R13G10.1	0.0217836	0.952371
WBGene00022887	ZK1290.5	ZK1290.5	0.0217763	0.952387
WBGene00000951	deg-3	K03B8.9	0.0217648	0.952412
WBGene00008684	mig-32	F11A10.3	0.0217438	0.952458
WBGene00012005	44348	T24H10.7	0.0217402	0.952466
WBGene00007705	C25A1.1	C25A1.1	0.0217039	0.952545
WBGene00015141	ugt-46	B0310.5	0.0216361	0.952693
WBGene00022334	Y82E9BR.1	Y82E9BR.1	0.0216217	0.952725
WBGene00007165	B0391.10	B0391.10	0.0215724	0.952832
WBGene00019841	R02F11.3	R02F11.3	0.0215664	0.952846
WBGene00011037	R05D11.9	R05D11.9	0.0215646	0.952849
WBGene00021862	fbxa-48	Y54F10BM.7	0.021558	0.952864
WBGene00000438	ceh-14	F46C8.5	0.0215448	0.952893
WBGene00045275	F18E3.12	F18E3.12	0.0215283	0.952929
WBGene00045255	nhr-146	Y41D4B.27	0.0215236	0.952939
WBGene00007787	C27H6.8	C27H6.8	0.0215147	0.952958
WBGene00020858	mop-25.3	T27C10.3	0.0214498	0.9531
WBGene00006566	tgt-1	ZK829.6	0.0212683	0.953497
WBGene00235180	F35B3.10	F35B3.10	0.0212664	0.953501
WBGene00009025	phf-34	F21G4.4	0.0211921	0.953663
WBGene00017801	F26A1.1	F26A1.1	0.0211547	0.953745
WBGene00008408	D2023.4	D2023.4	0.0210741	0.953921
WBGene00001952	hlh-6	T15H9.3	0.0210732	0.953923
WBGene00001677	gpa-15	M04C7.1	0.0210284	0.954021
WBGene00021147	0	0	0.0209951	0.954093
WBGene00008676	oac-15	F11A5.8	0.0209875	0.95411
WBGene00021538	rabs-5	Y42H9AR.3	0.0209844	0.954117
WBGene00005295	srh-74	C45B11.4	0.0209303	0.954235
WBGene00196573	M163.16	M163.16	0.0208788	0.954348
WBGene00020541	fbxb-81	T17A3.3	0.0208405	0.954431
WBGene00008431	piga-1	D2085.6	0.0208035	0.954512
WBGene00197280	ZC513.16	ZC513.16	0.0207986	0.954523
WBGene00001190	egl-23	Y37A1B.11	0.020749	0.954631
WBGene00021718	Y49F6B.6	Y49F6B.6	0.0206768	0.954789
WBGene00019824	R02D3.7	R02D3.7	0.0206725	0.954798
WBGene00003738	nid-1	F54F3.1	0.0206133	0.954927
WBGene00016631	C44B7.11	C44B7.11	0.0205989	0.954959
WBGene00009442	F35G12.5	F35G12.5	0.0205301	0.955109
WBGene00003788	npp-2	T01G9.4	0.0205001	0.955175
WBGene00045192	aho-3	K04G2.2	0.020453	0.955278
WBGene00008921	ctf-4	F17C11.10	0.0204071	0.955378
WBGene00010788	sulp-4	K12G11.1	0.02039	0.955415
WBGene00020193	T03F1.12	T03F1.12	0.0203887	0.955418
WBGene00010150	F56D5.6	F56D5.6	0.0203534	0.955495
WBGene00016747	nmur-1	C48C5.1	0.0203523	0.955498
WBGene00007175	B0395.3	B0395.3	0.0202845	0.955646
WBGene00018027	F35A5.5	F35A5.5	0.0202642	0.95569
WBGene00023224	B0280.6	B0280.6	0.0202307	0.955763
WBGene00017864	pcca-1	F27D9.5	0.0202304	0.955764
WBGene00206491	Y73F8A.1173	Y73F8A.1173	0.0202098	0.955809
WBGene00013122	impt-1	Y52B11A.2	0.0201932	0.955845
WBGene00014189	nhr-245	ZK1025.10	0.0201621	0.955913
WBGene00006266	str-238	R09E12.4	0.0201507	0.955938
WBGene00018666	bath-6	F52C6.9	0.0201174	0.956011
WBGene00011132	R08A2.1	R08A2.1	0.020082	0.956088
WBGene00013499	Y70G10A.3	Y70G10A.3	0.0200612	0.956134
WBGene00022635	ZC581.9	ZC581.9	0.0200087	0.956249
WBGene00008089	C44C10.9	C44C10.9	0.0199934	0.956282
WBGene00015713	C12D12.1	C12D12.1	0.0199646	0.956345
WBGene00013460	cpsf-3	Y67H2A.1	0.0199217	0.956439
WBGene00219560	linc-98	C14A6.17	0.0198874	0.956513
WBGene00000065	act-3	T04C12.4	0.0198668	0.956559
WBGene00021201	Y17G9B.4	Y17G9B.4	0.0198661	0.95656
WBGene00022181	pho-9	Y71H2AM.16	0.0198486	0.956598
WBGene00013576	Y76A2B.4	Y76A2B.4	0.0198328	0.956633
WBGene00013697	dsbn-1	Y106G6A.5	0.0198325	0.956634
WBGene00019971	ergo-1	R09A1.1	0.0197834	0.956741
WBGene00015323	frpr-1	C02B8.5	0.0197391	0.956838
WBGene00235326	F22F7.11	F22F7.11	0.0197199	0.956879
WBGene00021900	Y54H5A.2	Y54H5A.2	0.0197153	0.95689
WBGene00013436	Y66D12A.10	Y66D12A.10	0.0196818	0.956963
WBGene00020728	T23E1.1	T23E1.1	0.0196511	0.95703
WBGene00044806	T19H5.5	T19H5.5	0.0196411	0.957052
WBGene00001069	dpy-7	F46C8.6	0.0195886	0.957166
WBGene00016978	C56G2.3	C56G2.3	0.0195609	0.957227
WBGene00003641	nhr-51	K06B4.1	0.0195365	0.95728
WBGene00001738	grl-29	T24A6.18	0.0194824	0.957398
WBGene00015913	C17F4.7	C17F4.7	0.019475	0.957415
WBGene00012993	dmsr-3	Y48C3A.11	0.0194576	0.957453
WBGene00007692	cest-9.1	C23H4.3	0.0194424	0.957486
WBGene00019720	M01H9.4	M01H9.4	0.0194413	0.957488
WBGene00206487	best-19	T21D12.15	0.0194358	0.9575
WBGene00003164	mdt-6	Y57E12AL.5	0.0193606	0.957665
WBGene00199039	F52F12.13	F52F12.13	0.0193361	0.957718
WBGene00012948	dhhc-2	Y47H9C.2	0.0192633	0.957877
WBGene00009248	F29C12.6	F29C12.6	0.0192471	0.957913
WBGene00022775	ZK616.5	ZK616.5	0.0192198	0.957972
WBGene00007743	C26C6.9	C26C6.9	0.0191753	0.958069
WBGene00000521	cky-1	C15C8.2	0.0191138	0.958204
WBGene00012222	W03C9.6	W03C9.6	0.0191079	0.958217
WBGene00044809	M04F3.6	M04F3.6	0.019078	0.958282
WBGene00003887	osm-7	T05D4.4	0.0190664	0.958307
WBGene00021335	spp-23	Y34D9A.11	0.0190523	0.958338
WBGene00021314	Y32H12A.6	Y32H12A.6	0.0190002	0.958452
WBGene00009095	F23H12.7	F23H12.7	0.0189842	0.958487
WBGene00018630	F49D11.6	F49D11.6	0.018976	0.958505
WBGene00235132	ZK792.12	ZK792.12	0.0189147	0.958639
WBGene00005605	srj-17	R05D8.1	0.0188765	0.958722
WBGene00003159	mcm-7	F32D1.10	0.0188664	0.958744
WBGene00005544	sri-32	T10D4.12	0.0188359	0.958811
WBGene00014124	usip-1	ZK863.4	0.0187911	0.958909
WBGene00206411	R13D11.11	R13D11.11	0.0187623	0.958972
WBGene00014744	F25H9.9	F25H9.9	0.0187287	0.959045
WBGene00017018	D1014.5	D1014.5	0.018713	0.95908
WBGene00194998	C16C4.18	C16C4.18	0.0186894	0.959131
WBGene00001935	his-61	F55G1.10	0.0186152	0.959293
WBGene00018392	insc-1	F43E2.3	0.0185764	0.959378
WBGene00010913	M110.3	M110.3	0.0185399	0.959458
WBGene00015436	C04E12.6	C04E12.6	0.0185362	0.959466
WBGene00018250	F40H3.2	F40H3.2	0.0185036	0.959537
WBGene00003408	mrp-2	F57C12.4	0.0184904	0.959566
WBGene00007643	44258	C17E4.3	0.0184838	0.959581
WBGene00006810	unc-78	C04F6.4	0.0181927	0.960217
WBGene00004876	smf-1	K11G12.4	0.0181852	0.960233
WBGene00017822	clec-216	F26D11.5	0.0181457	0.960319
WBGene00021756	Y50D7A.8	Y50D7A.8	0.0180018	0.960634
WBGene00011391	mrps-12	T03D8.2	0.0179832	0.960674
WBGene00014000	ZK550.6	ZK550.6	0.017974	0.960695
WBGene00017485	F15E6.4	F15E6.4	0.0178535	0.960958
WBGene00005708	sru-45	Y32B12B.7	0.0177994	0.961076
WBGene00018714	F52H2.1	F52H2.1	0.0177744	0.961131
WBGene00022759	ZK546.2	ZK546.2	0.0177526	0.961178
WBGene00016539	madd-2	C39F7.2	0.0177039	0.961285
WBGene00012767	fcd-2	Y41E3.9	0.0176839	0.961328
WBGene00020536	T16A1.5	T16A1.5	0.0176468	0.96141
WBGene00011637	sds-22	T09A5.9	0.0176369	0.961431
WBGene00012181	srt-11	W01D2.4	0.0175728	0.961571
WBGene00001557	gcy-37	C54E4.3	0.0175285	0.961668
WBGene00014003	ZK593.3	ZK593.3	0.017254	0.962268
WBGene00014807	M04D5.1	M04D5.1	0.0172388	0.962301
WBGene00009475	F36F2.1	F36F2.1	0.0172317	0.962317
WBGene00015671	C10B5.3	C10B5.3	0.0171664	0.96246
WBGene00020462	ari-2	T12E12.1	0.0171599	0.962474
WBGene00006063	sto-1	F08C6.4	0.0170871	0.962633
WBGene00007494	C09G9.3	C09G9.3	0.0170571	0.962698
WBGene00020918	W01C8.1	W01C8.1	0.0170162	0.962788
WBGene00001815	hmt-1	W09D6.6	0.016937	0.962961
WBGene00016514	C38C3.6	C38C3.6	0.0169029	0.963036
WBGene00014863	Y11D7A.16	Y11D7A.16	0.0168934	0.963056
WBGene00017074	D2096.7	D2096.7	0.0168686	0.96311
WBGene00017962	fbxa-72	F31F4.15	0.0168225	0.963211
WBGene00198128	F59G1.11	F59G1.11	0.0168213	0.963214
WBGene00005279	srh-56	R05D8.3	0.0167989	0.963263
WBGene00185086	F59A3.12	F59A3.12	0.0167715	0.963323
WBGene00017741	F23C8.13	F23C8.13	0.016731	0.963411
WBGene00011522	srap-1	T06D8.1	0.0167222	0.96343
WBGene00044611	T27A3.8	T27A3.8	0.0167081	0.963461
WBGene00010096	rskd-1	F55C5.7	0.0166932	0.963494
WBGene00003434	msp-38	K08F4.8	0.0166368	0.963617
WBGene00045177	T21D12.14	T21D12.14	0.016635	0.963621
WBGene00021709	ugt-29	Y49C4A.8	0.0165542	0.963798
WBGene00001430	fkb-5	C50F2.6	0.0164538	0.964017
WBGene00013742	sas-1	Y111B2A.24	0.0163643	0.964213
WBGene00010704	K09A11.1	K09A11.1	0.0163594	0.964223
WBGene00198706	M79.11	M79.11	0.0163511	0.964241
WBGene00015061	cpna-2	B0228.4	0.01626	0.964441
WBGene00199233	C44E12.6	C44E12.6	0.0162451	0.964473
WBGene00000812	csk-1	Y48G1C.2	0.0162368	0.964491
WBGene00016682	C45G9.11	C45G9.11	0.016219	0.96453
WBGene00009018	F21D9.4	F21D9.4	0.0161763	0.964624
WBGene00009404	F35C11.5	F35C11.5	0.0160628	0.964872
WBGene00013689	bath-40	Y105E8B.4	0.0160078	0.964992
WBGene00011368	tftc-5	T02C12.3	0.0159802	0.965052
WBGene00012479	ciao-1	Y18D10A.9	0.0159544	0.965109
WBGene00016263	C30F12.4	C30F12.4	0.0159152	0.965194
WBGene00009950	sdz-20	F53A2.2	0.0159089	0.965208
WBGene00013508	Y71A12B.11	Y71A12B.11	0.0159067	0.965213
WBGene00015184	djr-1.1	B0432.2	0.0157778	0.965495
WBGene00020860	nspd-10	T27C10.7	0.0157502	0.965555
WBGene00007788	C28A5.1	C28A5.1	0.0157334	0.965592
WBGene00000208	trip-4	Y53F4B.15	0.0156924	0.965681
WBGene00004882	smg-4	F46B6.3	0.0156608	0.96575
WBGene00007712	mrpl-34	C25A1.13	0.0156426	0.96579
WBGene00010701	ent-2	K09A9.3	0.0156035	0.965876
WBGene00196471	F57B1.10	F57B1.10	0.0155639	0.965962
WBGene00008206	set-6	C49F5.2	0.0154934	0.966116
WBGene00008320	slc-25A29	C54G10.4	0.0154763	0.966154
WBGene00010507	K02E2.6	K02E2.6	0.0154036	0.966313
WBGene00012395	Y6D1A.1	Y6D1A.1	0.0153795	0.966365
WBGene00013676	ekl-4	Y105E8A.17	0.015376	0.966373
WBGene00044059	T27C5.12	T27C5.12	0.0153718	0.966382
WBGene00015569	C07D10.5	C07D10.5	0.0153099	0.966517
WBGene00015025	mrpl-9	B0205.11	0.0153019	0.966535
WBGene00005814	srw-67	F18E3.2	0.0152849	0.966572
WBGene00017492	irld-29	F15E11.3	0.0152574	0.966632
WBGene00013719	Y106G6H.6	Y106G6H.6	0.0152557	0.966636
WBGene00010637	K07F5.12	K07F5.12	0.015255	0.966637
WBGene00021919	cutl-25	Y55D5A.6	0.0152124	0.966731
WBGene00018216	F40A3.1	F40A3.1	0.0151815	0.966798
WBGene00008612	fbxa-103	F09C3.4	0.0151768	0.966808
WBGene00019833	R02F2.4	R02F2.4	0.0151635	0.966837
WBGene00044723	K11H12.11	K11H12.11	0.0150999	0.966976
WBGene00012775	srt-50	Y41E3.17	0.0150675	0.967047
WBGene00016044	C24B5.1	C24B5.1	0.0150614	0.967061
WBGene00008774	F13H10.3	F13H10.3	0.0150524	0.96708
WBGene00016590	C42C1.12	C42C1.12	0.0150484	0.967089
WBGene00014182	ZK1025.2	ZK1025.2	0.0150407	0.967106
WBGene00198737	T04C9.8	T04C9.8	0.0150363	0.967115
WBGene00012659	Y39A1A.22	Y39A1A.22	0.0150238	0.967143
WBGene00009448	zfp-2	F35H8.3	0.0149831	0.967232
WBGene00004341	rfl-1	F11H8.1	0.0149404	0.967325
WBGene00015063	B0228.6	B0228.6	0.0149362	0.967334
WBGene00021895	clec-84	Y54G2A.33	0.0149264	0.967356
WBGene00021938	Y55F3BR.1	Y55F3BR.1	0.0149054	0.967402
WBGene00011448	tag-348	T04H1.1	0.0149012	0.967411
WBGene00002265	lec-2	F52H3.7	0.0148573	0.967507
WBGene00023241	C23H5.5	C23H5.5	0.0148153	0.967599
WBGene00010760	K10H10.4	K10H10.4	0.0148041	0.967623
WBGene00220053	R166.11	R166.11	0.0147994	0.967633
WBGene00197207	K10D6.11	K10D6.11	0.0147929	0.967648
WBGene00219557	anr-14	B0019.4	0.0147917	0.96765
WBGene00012783	Y43C5A.3	Y43C5A.3	0.014743	0.967757
WBGene00005724	srv-13	Y73B6BL.39	0.0147227	0.967801
WBGene00006582	tmd-2	C08D8.2	0.0146618	0.967934
WBGene00044630	bus-17	ZK678.8	0.0146533	0.967953
WBGene00011417	T04A11.2	T04A11.2	0.0144899	0.96831
WBGene00044082	D1086.12	D1086.12	0.014481	0.968329
WBGene00009782	F46C5.7	F46C5.7	0.0144242	0.968454
WBGene00016166	C27F2.4	C27F2.4	0.0144225	0.968457
WBGene00012779	cdkl-1	Y42A5A.4	0.0143928	0.968522
WBGene00023489	F42A10.9	F42A10.9	0.0142673	0.968797
WBGene00219422	Y52B11A.20	Y52B11A.20	0.0142489	0.968837
WBGene00020670	T22B2.6	T22B2.6	0.0142247	0.96889
WBGene00011871	T20G5.9	T20G5.9	0.0142053	0.968932
WBGene00001975	hmg-5	F45E4.9	0.0141882	0.968969
WBGene00015114	B0281.8	B0281.8	0.0141717	0.969006
WBGene00000561	cnd-1	C34E10.7	0.0141469	0.96906
WBGene00005987	srx-96	T01D3.4	0.014108	0.969145
WBGene00009288	F31C3.6	F31C3.6	0.0140733	0.969221
WBGene00010050	F54D5.4	F54D5.4	0.0140088	0.969362
WBGene00007624	hrde-1	C16C10.3	0.0140008	0.969379
WBGene00009429	irg-5	F35E12.5	0.0139733	0.969439
WBGene00010590	srz-13	K05D4.8	0.0138621	0.969682
WBGene00018547	clec-78	F47C12.2	0.0138277	0.969758
WBGene00015362	fbxa-105	C02H6.2	0.0138224	0.969769
WBGene00011679	ucr-2.2	T10B10.2	0.0137998	0.969819
WBGene00017942	fbxc-37	F31A9.4	0.0137684	0.969887
WBGene00014060	ZK673.4	ZK673.4	0.0137397	0.96995
WBGene00005845	srw-98	K04F1.3	0.0137332	0.969964
WBGene00016408	prmt-5	C34E10.5	0.0137095	0.970016
WBGene00016764	C49A9.10	C49A9.10	0.0136878	0.970064
WBGene00044431	mzt-1	W03G9.8	0.0136839	0.970072
WBGene00020847	cgr-1	T27A10.7	0.0136307	0.970188
WBGene00010667	K08E4.3	K08E4.3	0.0135774	0.970305
WBGene00005810	srw-63	Y37A1B.10	0.0135617	0.970339
WBGene00013547	Y75B8A.10	Y75B8A.10	0.0135573	0.970349
WBGene00007109	edg-1	B0035.6	0.0135096	0.970453
WBGene00008806	mboa-7	F14F3.3	0.0134956	0.970484
WBGene00007655	C17H1.2	C17H1.2	0.0134647	0.970551
WBGene00013000	ddl-2	Y48E1B.1	0.0134418	0.970601
WBGene00022715	irld-65	ZK355.5	0.0134365	0.970613
WBGene00022145	Y71G12B.5	Y71G12B.5	0.0134347	0.970617
WBGene00000744	col-171	T10E10.7	0.0133862	0.970723
WBGene00004438	rpl-25.1	F55D10.2	0.0133148	0.970879
WBGene00016599	C42D8.1	C42D8.1	0.0132575	0.971004
WBGene00019998	R10H1.1	R10H1.1	0.0132541	0.971012
WBGene00016501	C37C3.9	C37C3.9	0.0132443	0.971033
WBGene00010859	M04C9.4	M04C9.4	0.0132041	0.971121
WBGene00015227	ddn-1	B0507.10	0.0131936	0.971144
WBGene00016905	ztf-3	C53D5.4	0.0131483	0.971243
WBGene00017103	klo-2	E02H9.5	0.0130987	0.971351
WBGene00000196	aars-1	W02B12.6	0.0130664	0.971422
WBGene00018543	ugt-32	F47C10.6	0.0130612	0.971434
WBGene00011885	T21B10.3	T21B10.3	0.0130393	0.971481
WBGene00220236	ZK20.9	ZK20.9	0.0129966	0.971575
WBGene00021427	sec-61.B	Y38F2AR.9	0.0129806	0.97161
WBGene00020777	T24E12.10	T24E12.10	0.0129677	0.971638
WBGene00006829	unc-101	K11D2.3	0.0129648	0.971644
WBGene00000043	acr-3	K11G12.7	0.0128838	0.971821
WBGene00011216	usp-46	R10E11.3	0.0128824	0.971824
WBGene00198945	T08G5.18	T08G5.18	0.0128711	0.971849
WBGene00000118	alh-12	Y69F12A.2	0.0128464	0.971903
WBGene00006599	tpa-1	B0545.1	0.0127881	0.972031
WBGene00198528	C44E12.4	C44E12.4	0.0127841	0.972039
WBGene00008588	F08G12.5	F08G12.5	0.0127694	0.972071
WBGene00006555	tbx-36	ZK829.5	0.0127555	0.972102
WBGene00005038	sra-12	F44F4.7	0.0127016	0.97222
WBGene00012254	W04E12.9	W04E12.9	0.0126664	0.972297
WBGene00015578	C07G3.10	C07G3.10	0.0126382	0.972358
WBGene00001406	fce-2	F48F5.5	0.0125983	0.972446
WBGene00020527	T15B7.15	T15B7.15	0.0125609	0.972527
WBGene00012699	Y39B6A.41	Y39B6A.41	0.0125562	0.972538
WBGene00021020	W04B5.3	W04B5.3	0.0125403	0.972572
WBGene00011803	T16G12.1	T16G12.1	0.0125175	0.972622
WBGene00021132	nfyb-1	W10D9.4	0.012477	0.972711
WBGene00022850	ZK1127.3	ZK1127.3	0.0124389	0.972794
WBGene00004401	rom-2	C48B4.2	0.0123921	0.972896
WBGene00007564	mrps-22	C14A4.14	0.012341	0.973008
WBGene00007576	dph-1	C14B1.5	0.012337	0.973017
WBGene00020924	W02B3.4	W02B3.4	0.0122797	0.973142
WBGene00007110	leo-1	B0035.11	0.012221	0.973271
WBGene00014184	ZK1025.4	ZK1025.4	0.012219	0.973275
WBGene00010242	F58D5.2	F58D5.2	0.0122005	0.973315
WBGene00008407	D2023.3	D2023.3	0.0121927	0.973332
WBGene00015625	C09B8.8	C09B8.8	0.0121683	0.973386
WBGene00010745	dod-17	K10D11.1	0.012126	0.973478
WBGene00019214	H20E11.2	H20E11.2	0.0120478	0.973649
WBGene00013796	Y116A8C.19	Y116A8C.19	0.0120178	0.973715
WBGene00185092	K08D8.7	K08D8.7	0.0119823	0.973793
WBGene00020504	svh-2	T14E8.1	0.0119806	0.973796
WBGene00235260	T05C7.7	T05C7.7	0.0119522	0.973858
WBGene00020498	T14B4.1	T14B4.1	0.0119433	0.973878
WBGene00021560	coh-4	Y45G5AM.8	0.0119262	0.973915
WBGene00007270	rei-1	C03C10.4	0.0119079	0.973955
WBGene00000759	col-186	E03G2.4	0.0118674	0.974044
WBGene00017061	oac-12	D2063.2	0.011848	0.974086
WBGene00009284	F31C3.2	F31C3.2	0.0117949	0.974202
WBGene00000983	dhs-20	F35B12.2	0.0117537	0.974292
WBGene00007907	C34B4.2	C34B4.2	0.0117416	0.974319
WBGene00010109	F55C10.5	F55C10.5	0.0117353	0.974333
WBGene00022614	ZC449.4	ZC449.4	0.0116315	0.974559
WBGene00009145	F26A3.7	F26A3.7	0.0116284	0.974566
WBGene00018160	odr-8	F38A5.1	0.0116263	0.974571
WBGene00004125	mdt-30	F44B9.7	0.0115989	0.974631
WBGene00016997	cebp-1	D1005.3	0.0115222	0.974798
WBGene00012374	W09H1.4	W09H1.4	0.0115158	0.974813
WBGene00014025	asna-1	ZK637.5	0.0114983	0.974851
WBGene00002270	lec-7	R07B1.2	0.0114642	0.974925
WBGene00016862	cest-32	C52A10.1	0.0114293	0.975002
WBGene00219851	C37C3.16	C37C3.16	0.0114195	0.975023
WBGene00000974	dhs-11	Y39A1A.11	0.0114137	0.975036
WBGene00021747	Y50D4C.2	Y50D4C.2	0.0113842	0.9751
WBGene00001410	feh-1	Y54F10AM.2	0.0113811	0.975107
WBGene00022856	cth-2	ZK1127.10	0.0113068	0.97527
WBGene00018577	asna-2	F47G3.2	0.0112777	0.975333
WBGene00003369	mlc-1	C36E6.3	0.011195	0.975514
WBGene00007949	C35A5.5	C35A5.5	0.0111819	0.975543
WBGene00021951	srt-24	Y55F3C.8	0.0111414	0.975631
WBGene00016443	C35D10.6	C35D10.6	0.0110794	0.975767
WBGene00014910	Y51B9A.t1	Y51B9A.t1	0.0110316	0.975871
WBGene00012028	srz-99	T25E12.13	0.010999	0.975943
WBGene00012235	W04A4.6	W04A4.6	0.0109052	0.976148
WBGene00018444	fbxb-48	F45C12.13	0.0108646	0.976237
WBGene00004278	rab-19	Y62E10A.9	0.0108315	0.976309
WBGene00005764	srw-17	T10H4.6	0.010826	0.976321
WBGene00011610	T08D2.5	T08D2.5	0.0108119	0.976352
WBGene00000726	col-153	F17C11.3	0.0107673	0.976449
WBGene00195372	C05E11.9	C05E11.9	0.0107587	0.976468
WBGene00017071	aagr-1	D2096.3	0.0107323	0.976526
WBGene00002213	kin-32	C30F8.4	0.010709	0.976577
WBGene00010599	K06B4.4	K06B4.4	0.0107054	0.976585
WBGene00010503	K02C4.5	K02C4.5	0.010652	0.976701
WBGene00199869	W05E10.16	W05E10.16	0.010591	0.976835
WBGene00013553	Y75B8A.18	Y75B8A.18	0.0105684	0.976884
WBGene00018310	F41G4.7	F41G4.7	0.0104634	0.977114
WBGene00007285	C04A11.1	C04A11.1	0.0104212	0.977206
WBGene00001998	hpr-17	F32A11.2	0.0103908	0.977273
WBGene00013558	Y75B8A.25	Y75B8A.25	0.0103781	0.9773
WBGene00009987	tbcb-1	F53F4.3	0.0103242	0.977418
WBGene00001161	efl-1	Y102A5C.18	0.0103122	0.977444
WBGene00009238	selt-1.2	F28H7.4	0.0103091	0.977451
WBGene00006446	atx-3	F28F8.6	0.0103038	0.977463
WBGene00009740	F45H10.3	F45H10.3	0.0102852	0.977503
WBGene00019476	timp-1	K07C11.3	0.0102442	0.977593
WBGene00019799	M151.7	M151.7	0.0102128	0.977662
WBGene00006956	wrt-10	ZK1290.8	0.0102122	0.977663
WBGene00007523	C11G6.2	C11G6.2	0.0102071	0.977674
WBGene00044308	F58F9.10	F58F9.10	0.0102041	0.977681
WBGene00019895	aagr-2	R05F9.12	0.0101894	0.977713
WBGene00007859	mrps-31	C32A3.2	0.0101856	0.977721
WBGene00007137	lcmt-1	B0285.4	0.0101413	0.977818
WBGene00018033	F35B3.7	F35B3.7	0.0101407	0.97782
WBGene00000715	col-142	T15B7.4	0.0101137	0.977879
WBGene00014874	Y38H6A.4	Y38H6A.4	0.0100289	0.978064
WBGene00010444	magi-1	K01A6.2	0.00998121	0.978168
WBGene00199251	F46F2.10	F46F2.10	0.00997281	0.978187
WBGene00012373	W09H1.3	W09H1.3	0.00993436	0.978271
WBGene00010425	lpin-1	H37A05.1	0.00990649	0.978332
WBGene00220115	W02H5.18	W02H5.18	0.00976587	0.978639
WBGene00016422	noah-1	C34G6.6	0.00976119	0.978649
WBGene00206517	T27F7.12	T27F7.12	0.00975482	0.978663
WBGene00018064	cdc-73	F35F11.1	0.00973454	0.978708
WBGene00018384	F43C11.7	F43C11.7	0.00969672	0.97879
WBGene00020743	mam-8	T23H2.4	0.00968486	0.978816
WBGene00015505	C06A5.8	C06A5.8	0.0096252	0.978947
WBGene00019434	nmtn-1	K06A5.8	0.00962485	0.978948
WBGene00006374	syx-4	T01B11.3	0.00959371	0.979016
WBGene00011611	T08D2.6	T08D2.6	0.00955975	0.97909
WBGene00008793	F14D7.6	F14D7.6	0.00954402	0.979124
WBGene00001679	gpb-1	F13D12.7	0.00953926	0.979135
WBGene00018089	F36D4.4	F36D4.4	0.00947875	0.979267
WBGene00021829	mrpl-17	Y54E10A.7	0.00946268	0.979302
WBGene00005065	sra-39	T21H8.4	0.00943763	0.979357
WBGene00016728	C46H11.2	C46H11.2	0.00940495	0.979428
WBGene00010539	ttr-2	K03H1.4	0.00935755	0.979532
WBGene00044794	Y59A8B.25	Y59A8B.25	0.00932255	0.979609
WBGene00005582	sri-70	Y61B8B.1	0.00924782	0.979772
WBGene00001134	eat-3	D2013.5	0.0091648	0.979954
WBGene00005359	srh-142	T08G3.3	0.00914642	0.979994
WBGene00017357	F10E9.5	F10E9.5	0.0091397	0.980009
WBGene00015457	C04G6.7	C04G6.7	0.00911236	0.980068
WBGene00012300	W06D11.2	W06D11.2	0.00910338	0.980088
WBGene00000149	apl-1	C42D8.8	0.00909848	0.980099
WBGene00018578	F47G3.3	F47G3.3	0.00901565	0.98028
WBGene00197505	C01F4.6	C01F4.6	0.00901455	0.980282
WBGene00017470	F14H12.2	F14H12.2	0.00898936	0.980337
WBGene00022167	Y71H2AM.2	Y71H2AM.2	0.00894355	0.980438
WBGene00010709	nol-9	K09B11.2	0.00891765	0.980494
WBGene00008271	suex-2	C53B4.1	0.00888059	0.980575
WBGene00015308	ddi-1	C01G5.6	0.00886205	0.980616
WBGene00003470	msp-152	ZK546.6	0.00883372	0.980678
WBGene00013215	Y54G11A.4	Y54G11A.4	0.00877312	0.98081
WBGene00219318	R08A2.9	R08A2.9	0.0087575	0.980844
WBGene00006637	tsp-11	B0563.2	0.00874561	0.98087
WBGene00014012	riok-3	ZK632.3	0.00872069	0.980925
WBGene00185078	F40G9.17	F40G9.17	0.00866864	0.981039
WBGene00018071	F35H10.6	F35H10.6	0.00866057	0.981056
WBGene00005392	srh-177	K02E2.3	0.00865096	0.981077
WBGene00006452	heh-1	R148.6	0.0086249	0.981134
WBGene00014454	MTCE.7	MTCE.7	0.00858554	0.981221
WBGene00202035	K02A4.13	K02A4.13	0.00854913	0.9813
WBGene00007660	pals-6	C17H1.7	0.00851377	0.981377
WBGene00018252	F40H3.6	F40H3.6	0.00849238	0.981424
WBGene00219840	C29F9.15	C29F9.15	0.00847552	0.981461
WBGene00077757	E02H4.7	E02H4.7	0.00845076	0.981515
WBGene00009049	F22B8.7	F22B8.7	0.00843571	0.981548
WBGene00016500	memo-1	C37C3.8	0.00842728	0.981567
WBGene00015597	fbxa-162	C08E3.5	0.00842673	0.981568
WBGene00005199	srg-42	T19C4.9	0.00842155	0.981579
WBGene00011136	R08A2.5	R08A2.5	0.00841086	0.981603
WBGene00007015	mdt-11	R144.9	0.00837232	0.981687
WBGene00003862	old-1	C08H9.5	0.00833765	0.981763
WBGene00005244	srh-19	F19G12.5	0.00830674	0.98183
WBGene00004126	pqn-39	F48F7.4	0.00829422	0.981858
WBGene00012513	Y26E6A.2	Y26E6A.2	0.00820755	0.982047
WBGene00009496	F36H1.11	F36H1.11	0.00819752	0.982069
WBGene00010069	F54F11.1	F54F11.1	0.00819638	0.982072
WBGene00012744	Y40H7A.4	Y40H7A.4	0.00816004	0.982151
WBGene00020885	T28B4.2	T28B4.2	0.00814734	0.982179
WBGene00235351	C32B5.18	C32B5.18	0.00813	0.982217
WBGene00021700	Y48G9A.6	Y48G9A.6	0.0081289	0.982219
WBGene00002497	let-268	F52H3.1	0.00812523	0.982227
WBGene00012241	W04A8.6	W04A8.6	0.00805982	0.98237
WBGene00009808	srm-4	F47B8.7	0.00803503	0.982425
WBGene00000917	daf-25	Y48G1A.3	0.00801494	0.982468
WBGene00006754	unc-15	F07A5.7	0.00800547	0.982489
WBGene00001162	efl-2	Y48C3A.17	0.00791558	0.982686
WBGene00018893	wdr-12	F55F8.5	0.00790448	0.98271
WBGene00020788	nep-22	T25B6.2	0.00789609	0.982728
WBGene00009916	F52A8.3	F52A8.3	0.00787738	0.982769
WBGene00003601	nhr-2	C32F10.6	0.0078577	0.982812
WBGene00007816	C30F2.2	C30F2.2	0.0078284	0.982876
WBGene00010741	lgc-49	K10D6.1	0.00779719	0.982945
WBGene00003099	lys-10	F17E9.11	0.00775267	0.983042
WBGene00016126	nhr-258	C26B2.4	0.00772207	0.983109
WBGene00005753	srw-6	H10D18.3	0.00770659	0.983143
WBGene00005522	sri-10	C54E10.4	0.00769626	0.983165
WBGene00044512	W03F9.11	W03F9.11	0.00761489	0.983343
WBGene00012322	W07A12.4	W07A12.4	0.00760786	0.983359
WBGene00011834	dvc-1	T19B10.6	0.00756748	0.983447
WBGene00006331	sup-26	R10E4.2	0.00754364	0.983499
WBGene00001948	hlh-1	B0304.1	0.00740493	0.983803
WBGene00015171	vang-1	B0410.2	0.00740323	0.983806
WBGene00007424	C08B6.3	C08B6.3	0.00738607	0.983844
WBGene00017900	F28E10.1	F28E10.1	0.00733718	0.983951
WBGene00000877	cyn-1	Y49A3A.5	0.00733059	0.983965
WBGene00255714	B0511.19	B0511.19	0.0072996	0.984033
WBGene00009035	gfat-2	F22B3.4	0.00729142	0.984051
WBGene00045061	Y57G11B.8	Y57G11B.8	0.00727815	0.98408
WBGene00021024	W04C9.2	W04C9.2	0.00724841	0.984145
WBGene00018782	cct-3	F54A3.3	0.00724317	0.984156
WBGene00044778	K09C6.10	K09C6.10	0.00718703	0.984279
WBGene00002063	ife-5	Y57A10A.30	0.00717066	0.984315
WBGene00008547	F07A11.4	F07A11.4	0.00716938	0.984318
WBGene00006861	cal-5	C24H10.5	0.00715197	0.984356
WBGene00003943	pbo-4	K09C8.1	0.00709381	0.984483
WBGene00012639	fezf-1	Y38H8A.5	0.00709271	0.984485
WBGene00009499	ent-6	F36H2.2	0.00703317	0.984616
WBGene00016291	oops-1	C31H1.8	0.00700864	0.984669
WBGene00002986	lig-4	C07H6.1	0.00698609	0.984719
WBGene00019480	K07C11.8	K07C11.8	0.00697473	0.984744
WBGene00016907	C53H9.2	C53H9.2	0.00696031	0.984775
WBGene00005026	sqv-8	ZK1307.5	0.00691854	0.984866
WBGene00003037	lin-54	JC8.6	0.00691555	0.984873
WBGene00012579	Y38E10A.1	Y38E10A.1	0.00688155	0.984947
WBGene00194928	ZC513.14	ZC513.14	0.00687945	0.984952
WBGene00255595	D1046.18	D1046.18	0.00683641	0.985046
WBGene00011687	cwc-15	T10C6.5	0.00677842	0.985173
WBGene00199784	F08G5.16	F08G5.16	0.00676117	0.985211
WBGene00020749	srbc-67	T24A6.10	0.00673876	0.98526
WBGene00008398	D2005.3	D2005.3	0.00672825	0.985283
WBGene00005530	sri-18	Y22F5A.2	0.00671332	0.985315
WBGene00017166	aldo-2	F01F1.12	0.00668404	0.985379
WBGene00022669	ZK177.1	ZK177.1	0.00667454	0.9854
WBGene00009742	F45H10.5	F45H10.5	0.00664751	0.985459
WBGene00008284	C53D6.7	C53D6.7	0.00664295	0.985469
WBGene00000089	aex-6	Y87G2A.4	0.00664034	0.985475
WBGene00017431	cest-33	F13H6.3	0.00656253	0.985645
WBGene00015776	dct-1	C14F5.1	0.00655811	0.985655
WBGene00007431	C08B6.11	C08B6.11	0.00653145	0.985713
WBGene00196263	R08E3.6	R08E3.6	0.00652286	0.985732
WBGene00000242	bbs-2	F20D12.3	0.00649952	0.985783
WBGene00007392	fbxa-156	C06H5.1	0.00647813	0.98583
WBGene00007221	cpna-3	C01F6.1	0.00647793	0.98583
WBGene00043996	fbxb-87	C44B9.6	0.00647665	0.985833
WBGene00011452	ugt-55	T04H1.7	0.00644546	0.985901
WBGene00000894	dab-1	M110.5	0.00642623	0.985943
WBGene00044610	D2092.10	D2092.10	0.00641828	0.985961
WBGene00022087	Y69A2AR.16	Y69A2AR.16	0.00635386	0.986101
WBGene00007710	rsa-1	C25A1.9	0.00631116	0.986195
WBGene00021155	Y4C6B.1	Y4C6B.1	0.00629063	0.98624
WBGene00000405	cdk-1	T05G5.3	0.00628427	0.986254
WBGene00001090	drh-1	F15B10.2	0.00625923	0.986308
WBGene00219756	linc-68	Y49F6A.10	0.00625419	0.986319
WBGene00019716	M01G5.3	M01G5.3	0.00619422	0.986451
WBGene00011375	T02E1.2	T02E1.2	0.00617653	0.986489
WBGene00016891	C53A3.1	C53A3.1	0.00617078	0.986502
WBGene00021500	Y40C7B.4	Y40C7B.4	0.00615565	0.986535
WBGene00010722	K09E4.4	K09E4.4	0.00611248	0.986629
WBGene00010354	cyp-31A2	H02I12.8	0.00611214	0.98663
WBGene00017218	dct-5	F07F6.5	0.00609833	0.98666
WBGene00001663	gpa-1	T19C4.6	0.00608457	0.986691
WBGene00003045	lir-2	F18A1.4	0.00606027	0.986744
WBGene00044680	F30A10.13	F30A10.13	0.00605778	0.986749
WBGene00014019	ZK632.12	ZK632.12	0.00605722	0.98675
WBGene00020100	mks-1	R148.1	0.00601195	0.986849
WBGene00001511	fzy-1	ZK177.6	0.00600849	0.986857
WBGene00009901	F49E12.8	F49E12.8	0.00600607	0.986862
WBGene00012403	srz-45	Y6G8.1	0.00596021	0.986963
WBGene00015355	C02F12.5	C02F12.5	0.00594726	0.986991
WBGene00077732	szy-4	C30B5.1	0.00586327	0.987175
WBGene00020490	tmc-1	T13G4.3	0.00585459	0.987194
WBGene00008028	scl-6	C39E9.4	0.00574297	0.987438
WBGene00011354	lgc-13	T01H10.1	0.00574018	0.987444
WBGene00015322	C02B8.3	C02B8.3	0.00569932	0.987533
WBGene00021752	xpd-1	Y50D7A.2	0.00568822	0.987557
WBGene00006996	zyg-11	C08B11.1	0.00567346	0.98759
WBGene00043156	C27F2.9	C27F2.9	0.00564918	0.987643
WBGene00022037	acs-13	Y65B4BL.5	0.0056149	0.987718
WBGene00014138	clec-186	ZK896.7	0.00558806	0.987777
WBGene00019385	irld-41	K04F1.6	0.00555911	0.98784
WBGene00009626	F42A8.1	F42A8.1	0.0055156	0.987935
WBGene00019149	H03E18.2	H03E18.2	0.00551206	0.987943
WBGene00020941	W02D7.5	W02D7.5	0.00545505	0.988067
WBGene00008480	eif-2A	E04D5.1	0.00542758	0.988128
WBGene00021012	pig-1	W03G1.6	0.00541751	0.98815
WBGene00200033	Y47D3B.20	Y47D3B.20	0.00540581	0.988175
WBGene00017798	slc-17.8	F25G6.7	0.00539706	0.988194
WBGene00012891	sorb-1	Y45F10D.13	0.00539367	0.988202
WBGene00003730	nhx-2	B0495.4	0.00538596	0.988219
WBGene00009158	F26E4.3	F26E4.3	0.00532308	0.988356
WBGene00017842	nep-12	F26G1.6	0.0052769	0.988457
WBGene00044375	F39E9.14	F39E9.14	0.00526608	0.988481
WBGene00197890	F47C8.2	F47C8.2	0.00522931	0.988561
WBGene00016912	clec-86	C54D1.2	0.00521786	0.988586
WBGene00022577	nstp-3	ZC250.3	0.00521396	0.988595
WBGene00196092	ZK632.15	ZK632.15	0.00519592	0.988634
WBGene00013957	sre-23	ZK265.5	0.00517096	0.988689
WBGene00021112	W09C3.4	W09C3.4	0.00515446	0.988725
WBGene00012369	W09G3.6	W09G3.6	0.00514736	0.98874
WBGene00004134	myrf-1	F59B10.1	0.005145	0.988746
WBGene00015278	C01B10.3	C01B10.3	0.00510116	0.988842
WBGene00020276	T05H4.15	T05H4.15	0.00507455	0.9889
WBGene00000656	col-80	C09G5.5	0.00498907	0.989087
WBGene00017045	atg-13	D2007.5	0.00498348	0.989099
WBGene00018989	F56F11.2	F56F11.2	0.00498277	0.9891
WBGene00001782	gst-34	Y1H11.1	0.00496731	0.989134
WBGene00018131	F37A4.1	F37A4.1	0.00486477	0.989359
WBGene00004981	spl-1	Y66H1B.4	0.00485019	0.98939
WBGene00200293	C24A3.14	C24A3.14	0.00478522	0.989533
WBGene00018808	F54D10.7	F54D10.7	0.00474991	0.98961
WBGene00020425	syx-18	T10H9.3	0.0046963	0.989727
WBGene00020709	T23B3.1	T23B3.1	0.00469418	0.989732
WBGene00003929	pat-2	F54F2.1	0.00468877	0.989744
WBGene00015162	algn-11	B0361.8	0.0046592	0.989808
WBGene00000868	cyb-3	T06E6.2	0.00456788	0.990008
WBGene00004028	pif-1	Y18H1A.6	0.00448661	0.990186
WBGene00020910	dgtr-1	W01A11.2	0.00448376	0.990192
WBGene00023201	Y102E9.t1	Y102E9.t1	0.00442279	0.990325
WBGene00005085	srd-7	C06G8.4	0.00441702	0.990338
WBGene00017696	polk-1	F22B7.6	0.00437856	0.990422
WBGene00200906	F15A8.14	F15A8.14	0.00435995	0.990463
WBGene00006772	unc-36	C50C3.9	0.00435405	0.990476
WBGene00006672	twk-18	C24A3.6	0.00432327	0.990543
WBGene00015676	mct-6	C10E2.6	0.00429068	0.990614
WBGene00020373	gpx-6	T09A12.2	0.00427915	0.99064
WBGene00008459	mrpl-53	E02H1.8	0.00423184	0.990743
WBGene00016838	C50F2.4	C50F2.4	0.00421916	0.990771
WBGene00000165	aps-3	Y48G8AL.14	0.00417162	0.990875
WBGene00015858	C16D9.3	C16D9.3	0.00412238	0.990982
WBGene00015312	C01G8.1	C01G8.1	0.00407431	0.991088
WBGene00020657	lgc-53	T21F2.1	0.00406673	0.991104
WBGene00017730	F22H10.6	F22H10.6	0.0040657	0.991106
WBGene00020655	T21E12.3	T21E12.3	0.00401482	0.991218
WBGene00001523	gbh-2	M05D6.7	0.00398321	0.991287
WBGene00017129	E04F6.10	E04F6.10	0.0039626	0.991332
WBGene00006371	syx-3	F35C8.4	0.00385054	0.991577
WBGene00018219	F40A3.4	F40A3.4	0.00384529	0.991589
WBGene00000992	dhs-29	F27D9.6	0.0037555	0.991785
WBGene00022786	ZK652.8	ZK652.8	0.00375314	0.99179
WBGene00001592	glc-2	F25F8.2	0.00371498	0.991874
WBGene00002235	kqt-3	Y54G9A.3	0.00371301	0.991878
WBGene00010736	istr-1	K10C8.3	0.0036705	0.991971
WBGene00011458	irld-47	T05A6.4	0.00358469	0.992159
WBGene00017590	F19B10.11	F19B10.11	0.00356398	0.992204
WBGene00018544	nhr-188	F47C10.7	0.00355936	0.992214
WBGene00007261	lron-3	C02C6.3	0.00354378	0.992248
WBGene00012652	Y39A1A.14	Y39A1A.14	0.00354222	0.992251
WBGene00011250	R11H6.2	R11H6.2	0.00346705	0.992416
WBGene00016289	lntl-1	C31H1.6	0.00343694	0.992482
WBGene00008868	F15G9.5	F15G9.5	0.0034273	0.992503
WBGene00006140	str-81	T26H2.6	0.00341512	0.99253
WBGene00009910	srz-92	F49H6.9	0.00339349	0.992577
WBGene00010179	F57A8.4	F57A8.4	0.00334829	0.992676
WBGene00020259	T05E7.3	T05E7.3	0.00330745	0.992765
WBGene00008678	stdh-2	F11A5.12	0.00328501	0.992814
WBGene00004806	skp-1	T27F2.1	0.00326329	0.992862
WBGene00001516	gap-2	ZK899.8	0.00317222	0.993061
WBGene00022348	Y82E9BR.16	Y82E9BR.16	0.0031712	0.993063
WBGene00011180	R09H10.2	R09H10.2	0.00313244	0.993148
WBGene00019928	clec-44	R07C3.12	0.00312222	0.99317
WBGene00010117	nkb-3	F55F3.3	0.00309813	0.993223
WBGene00007625	C16C10.4	C16C10.4	0.00309505	0.99323
WBGene00017142	EEED8.14	EEED8.14	0.00308383	0.993254
WBGene00015547	ain-1	C06G1.4	0.00306891	0.993287
WBGene00006683	twk-31	Y47D3B.5	0.00306015	0.993306
WBGene00016641	C44C1.1	C44C1.1	0.00302496	0.993383
WBGene00008514	mrpl-44	F02A9.4	0.00294253	0.993563
WBGene00016375	rpap-3	C33H5.8	0.00293608	0.993577
WBGene00011315	mbr-1	T01C1.2	0.00290538	0.993645
WBGene00009184	F27C8.3	F27C8.3	0.00279037	0.993896
WBGene00014183	ZK1025.3	ZK1025.3	0.00276284	0.993956
WBGene00020416	T10E9.6	T10E9.6	0.00273805	0.994011
WBGene00195177	Y43F8B.25	Y43F8B.25	0.00272344	0.994043
WBGene00015487	mrps-17	C05D11.10	0.00271005	0.994072
WBGene00007981	glb-11	C36E8.2	0.00265634	0.994189
WBGene00016948	scrt-1	C55C2.1	0.00265478	0.994193
WBGene00008858	pals-1	F15D3.8	0.00262829	0.994251
WBGene00022376	Y94H6A.3	Y94H6A.3	0.0026192	0.994271
WBGene00008979	slc-25A18.1	F20D1.9	0.00261767	0.994274
WBGene00013819	Y116F11A.6	Y116F11A.6	0.00261576	0.994278
WBGene00003845	odd-1	B0280.4	0.00259759	0.994318
WBGene00013486	egas-1	Y69H2.11	0.00257397	0.994369
WBGene00000888	cyn-12	C34D4.12	0.00255185	0.994418
WBGene00001156	ech-7	Y105E8A.4	0.00253532	0.994454
WBGene00219955	F48A9.6	F48A9.6	0.00253139	0.994463
WBGene00013405	tdpt-1	Y63D3A.4	0.00247254	0.994591
WBGene00199088	Y39G10AR.30	Y39G10AR.30	0.00245572	0.994628
WBGene00013615	fbxa-110	Y102A5C.8	0.00244874	0.994643
WBGene00013551	Y75B8A.16	Y75B8A.16	0.00242405	0.994697
WBGene00194695	B0462.5	B0462.5	0.00241545	0.994716
WBGene00009130	F25H5.8	F25H5.8	0.00236548	0.994826
WBGene00044297	C25B8.8	C25B8.8	0.00236002	0.994837
WBGene00044019	C55A6.12	C55A6.12	0.0023566	0.994845
WBGene00006102	str-37	C50B6.12	0.00233917	0.994883
WBGene00044695	fbxb-27	ZC204.16	0.00229895	0.994971
WBGene00008783	F14B6.2	F14B6.2	0.0022856	0.995
WBGene00016332	C32F10.4	C32F10.4	0.00226598	0.995043
WBGene00015795	C15F1.2	C15F1.2	0.00226304	0.99505
WBGene00019989	R09F10.8	R09F10.8	0.0022501	0.995078
WBGene00012387	Y6B3B.1	Y6B3B.1	0.00223056	0.995121
WBGene00014088	ZK809.8	ZK809.8	0.00222427	0.995134
WBGene00201793	E01H11.5	E01H11.5	0.00220795	0.99517
WBGene00019244	H25P19.1	H25P19.1	0.00207037	0.995471
WBGene00006654	ttx-3	C40H5.5	0.00205447	0.995506
WBGene00006621	try-3	C43G2.5	0.00199993	0.995625
WBGene00044756	F58F12.4	F58F12.4	0.00195419	0.995725
WBGene00007870	C32H11.7	C32H11.7	0.00194947	0.995736
WBGene00019645	swt-7	K11D12.5	0.00193577	0.995766
WBGene00021418	Y38F2AL.6	Y38F2AL.6	0.00192797	0.995783
WBGene00196197	F09F3.14	F09F3.14	0.00189482	0.995855
WBGene00002215	klc-2	C18C4.10	0.00189245	0.99586
WBGene00019478	cri-2	K07C11.5	0.00180714	0.996047
WBGene00007689	C18E9.9	C18E9.9	0.00180628	0.996049
WBGene00012573	Y37H2C.1	Y37H2C.1	0.00178826	0.996088
WBGene00012220	W03C9.2	W03C9.2	0.00177406	0.996119
WBGene00016284	C31B8.9	C31B8.9	0.00174348	0.996186
WBGene00020037	mrps-6	R12E2.12	0.00171161	0.996256
WBGene00008733	F13B12.6	F13B12.6	0.00170144	0.996278
WBGene00003595	ngn-1	Y69A2AR.29	0.00150354	0.996711
WBGene00001303	sec-61.G	F32D8.6	0.0014975	0.996724
WBGene00011350	perm-1	T01H3.4	0.00147171	0.996781
WBGene00003474	mtl-2	T08G5.10	0.00142313	0.996887
WBGene00009855	clec-22	F49A5.3	0.00130476	0.997146
WBGene00001622	glt-4	T22E5.2	0.00128792	0.997183
WBGene00021022	W04B5.5	W04B5.5	0.00126117	0.997241
WBGene00219895	F16A11.13	F16A11.13	0.0012352	0.997298
WBGene00010800	srsx-37	M01B2.7	0.00120672	0.99736
WBGene00021397	Y38C1AA.6	Y38C1AA.6	0.00118636	0.997405
WBGene00012325	W07A12.8	W07A12.8	0.00113376	0.99752
WBGene00044293	K08D12.7	K08D12.7	0.00104976	0.997704
WBGene00004729	sax-3	ZK377.2	0.00103034	0.997746
WBGene00011432	sdz-30	T04D3.2	0.00102215	0.997764
WBGene00013273	44260	Y57A10B.1	0.000940479	0.997943
WBGene00044345	Y48G1C.12	Y48G1C.12	0.000923607	0.99798
WBGene00001116	dyc-1	C33G3.1	0.000919797	0.997988
WBGene00011109	gpch-1	R07E5.1	0.000906426	0.998017
WBGene00007465	chil-1	C08H9.4	0.000902403	0.998026
WBGene00001790	gst-42	D1053.1	0.000878779	0.998078
WBGene00021061	W06E11.1	W06E11.1	0.000868218	0.998101
WBGene00011746	T13F2.6	T13F2.6	0.000857267	0.998125
WBGene00009546	fbxb-3	F38H4.2	0.000855752	0.998128
WBGene00019294	K02A6.3	K02A6.3	0.000846882	0.998147
WBGene00002105	ins-22	M04D8.2	0.000835423	0.998173
WBGene00220019	K10D3.10	K10D3.10	0.000830517	0.998183
WBGene00011374	T02D1.8	T02D1.8	0.000823744	0.998198
WBGene00017140	EEED8.12	EEED8.12	0.000813301	0.998221
WBGene00015266	BE0003N10.1	BE0003N10.1	0.000811016	0.998226
WBGene00004740	scd-2	T10H9.2	0.000742194	0.998376
WBGene00018028	0	0	0.000675859	0.998522
WBGene00021322	Y34B4A.6	Y34B4A.6	0.000639686	0.998601
WBGene00017723	bgnt-1.2	F22F7.6	0.000623447	0.998636
WBGene00045497	K03A11.6	K03A11.6	0.000557305	0.998781
WBGene00018069	F35H10.3	F35H10.3	0.000527999	0.998845
WBGene00020770	eat-17	T24D11.1	0.000495464	0.998916
WBGene00019225	bgal-2	H22K11.2	0.00046317	0.998987
WBGene00020694	dhhc-11	T22E7.2	0.000412024	0.999099
WBGene00201396	R08C7.18	R08C7.18	0.000397189	0.999131
WBGene00007018	mdt-18	C55B7.9	0.000249889	0.999453
WBGene00219803	C06A1.12	C06A1.12	0.000247016	0.99946
WBGene00007964	cyp-25A2	C36A4.2	0.00021139	0.999538
WBGene00022270	Y73E7A.3	Y73E7A.3	0.000191642	0.999581
WBGene00199963	T26H2.15	T26H2.15	0.000175072	0.999617
WBGene00005892	srx-1	F59E11.1	7.65294e-05	0.999833
WBGene00002146	ipp-5	C09B8.1	6.13149e-05	0.999866
WBGene00008345	C56A3.6	C56A3.6	6.0016e-05	0.999869
WBGene00001682	gpc-2	F08B6.2	3.88449e-05	0.999915
WBGene00015080	B0244.5	B0244.5	3.1241e-05	0.999932
WBGene00019982	srbc-58	R09E12.2	-1.59555e-05	0.999965
WBGene00007646	nkb-1	C17E4.9	-5.68691e-05	0.999876
WBGene00021092	fbxb-34	W08F4.2	-0.000131172	0.999713
WBGene00013077	ttr-24	Y51A2D.9	-0.000208648	0.999544
WBGene00013096	mcd-1	Y51H1A.6	-0.000229835	0.999497
WBGene00001515	gap-1	T24C12.2	-0.000234602	0.999487
WBGene00000179	aqp-11	ZK525.2	-0.000298051	0.999348
WBGene00018486	glb-16	F46C8.7	-0.000299471	0.999345
WBGene00022448	pinn-1	Y110A2AL.13	-0.000369662	0.999191
WBGene00196830	F40H3.8	F40H3.8	-0.000384952	0.999158
WBGene00015745	C13F10.6	C13F10.6	-0.000394297	0.999137
WBGene00219688	linc-21	F36A4.21	-0.000466641	0.998979
WBGene00019360	neto-1	K03E5.1	-0.000565743	0.998762
WBGene00022301	cpsf-1	Y76B12C.7	-0.0005813	0.998728
WBGene00010051	F54D5.5	F54D5.5	-0.000592274	0.998704
WBGene00018931	ugt-52	F56B3.7	-0.000592549	0.998704
WBGene00007515	C10C6.7	C10C6.7	-0.000602534	0.998682
WBGene00015138	B0310.2	B0310.2	-0.000684282	0.998503
WBGene00044394	B0034.7	B0034.7	-0.000685671	0.9985
WBGene00006863	gyg-1	F56B6.4	-0.000727697	0.998408
WBGene00006773	unc-37	W02D3.9	-0.000745964	0.998368
WBGene00010227	F58A4.2	F58A4.2	-0.000756538	0.998345
WBGene00018726	F53A9.3	F53A9.3	-0.000803068	0.998243
WBGene00002040	hum-7	F56A6.2	-0.000875187	0.998086
WBGene00011636	cec-3	T09A5.8	-0.000915518	0.997997
WBGene00000638	col-62	C15A11.6	-0.000919286	0.997989
WBGene00018996	F57B9.1	F57B9.1	-0.000921661	0.997984
WBGene00000993	dhs-30	T25G12.7	-0.000925738	0.997975
WBGene00008027	scl-5	C39E9.2	-0.000943303	0.997937
WBGene00008385	D1081.7	D1081.7	-0.000964979	0.997889
WBGene00006875	vab-9	T22C8.8	-0.00100028	0.997812
WBGene00017881	asp-13	F28A12.4	-0.00104635	0.997711
WBGene00014461	MTCE.17	MTCE.17	-0.00104785	0.997708
WBGene00009208	F28C6.9	F28C6.9	-0.00110727	0.997578
WBGene00009206	B0513.t1	B0513.t1	-0.00111986	0.99755
WBGene00010615	ate-1	K07A1.9	-0.00112247	0.997545
WBGene00020376	T09B4.2	T09B4.2	-0.00114232	0.997501
WBGene00009097	fipr-2	F23H12.9	-0.00124426	0.997278
WBGene00009113	maph-1.2	F25D7.4	-0.00125741	0.997249
WBGene00012293	W06A7.4	W06A7.4	-0.0012737	0.997214
WBGene00010820	M01G12.6	M01G12.6	-0.0013481	0.997051
WBGene00017547	alfa-1	F18A1.6	-0.00136625	0.997011
WBGene00007766	C27C7.1	C27C7.1	-0.00138835	0.996963
WBGene00020783	blos-4	T24H7.4	-0.00139791	0.996942
WBGene00017977	F32B5.3	F32B5.3	-0.00141409	0.996907
WBGene00220116	W03A5.8	W03A5.8	-0.00141896	0.996896
WBGene00010758	vnut-1	K10H10.1	-0.00143465	0.996862
WBGene00006638	tsp-12	T14G10.6	-0.00143868	0.996853
WBGene00235094	K08D9.9	K08D9.9	-0.00146187	0.996802
WBGene00021772	math-45	Y51H7BM.1	-0.00147057	0.996783
WBGene00020110	hsp-75	R151.7	-0.00150097	0.996717
WBGene00017634	F20D6.2	F20D6.2	-0.00151161	0.996693
WBGene00016292	tbc-7	C31H2.1	-0.00165322	0.996384
WBGene00006286	str-260	T24A6.6	-0.00165441	0.996381
WBGene00022308	Y77E11A.3	Y77E11A.3	-0.00166648	0.996355
WBGene00015899	C17E7.4	C17E7.4	-0.0016965	0.996289
WBGene00201622	T13A10.63	T13A10.63	-0.00171025	0.996259
WBGene00006475	tyra-3	M03F4.3	-0.00174649	0.99618
WBGene00007938	C34F6.1	C34F6.1	-0.00175679	0.996157
WBGene00019957	R08E3.1	R08E3.1	-0.00178339	0.996099
WBGene00011756	ctg-2	T13H5.2	-0.0018016	0.996059
WBGene00009137	bath-39	F25H9.4	-0.001865	0.99592
WBGene00018038	F35C8.8	F35C8.8	-0.00187198	0.995905
WBGene00023515	srz-97	F08H9.12	-0.00188108	0.995885
WBGene00019988	R09F10.5	R09F10.5	-0.00188154	0.995884
WBGene00022646	acl-9	ZK40.1	-0.00188358	0.99588
WBGene00022416	Y102A11A.6	Y102A11A.6	-0.00196413	0.995703
WBGene00008804	acp-4	F14E5.6	-0.00196772	0.995696
WBGene00013603	soem-1	Y87G2A.17	-0.00196867	0.995694
WBGene00021236	pud-1.2	Y19D10B.7	-0.00205408	0.995507
WBGene00007079	AC8.7	AC8.7	-0.00208372	0.995442
WBGene00017337	0	0	-0.00211963	0.995363
WBGene00010813	pitp-1	M01F1.7	-0.00213037	0.99534
WBGene00020684	T22D1.5	T22D1.5	-0.00217324	0.995246
WBGene00011442	T04F8.3	T04F8.3	-0.00218151	0.995228
WBGene00005210	srg-53	T02B11.1	-0.00219646	0.995195
WBGene00016164	C27D9.2	C27D9.2	-0.00224255	0.995094
WBGene00007012	mdt-4	ZK546.13	-0.00224975	0.995079
WBGene00000195	arr-1	F53H8.2	-0.00232856	0.994906
WBGene00011635	mdmh-35	T09A5.7	-0.00233283	0.994897
WBGene00044035	F27E5.7	F27E5.7	-0.00233655	0.994889
WBGene00015938	anat-1	C17H12.13	-0.00237525	0.994804
WBGene00016938	C54H2.4	C54H2.4	-0.00250976	0.99451
WBGene00001137	eat-6	B0365.3	-0.00251812	0.994492
WBGene00005616	srj-29	F22B8.1	-0.00253423	0.994456
WBGene00198850	Y62F5A.13	Y62F5A.13	-0.00259562	0.994322
WBGene00013797	Y116A8C.20	Y116A8C.20	-0.00264899	0.994205
WBGene00019212	zmp-2	H19M22.3	-0.0026503	0.994203
WBGene00010911	M106.3	M106.3	-0.00270472	0.994083
WBGene00045155	Y116A8C.50	Y116A8C.50	-0.00270545	0.994082
WBGene00016088	clec-266	C25B8.4	-0.00277582	0.993928
WBGene00001240	elo-2	F11E6.5	-0.00283998	0.993788
WBGene00017618	F20A1.6	F20A1.6	-0.00293006	0.993591
WBGene00020626	T20F5.4	T20F5.4	-0.00297657	0.993489
WBGene00011421	T04B2.1	T04B2.1	-0.00298183	0.993477
WBGene00023264	D1065.2	D1065.2	-0.0029858	0.993469
WBGene00044681	T24C4.8	T24C4.8	-0.0030588	0.993309
WBGene00004199	prx-14	R07H5.1	-0.0030808	0.993261
WBGene00005752	srw-5	ZC482.9	-0.00318053	0.993043
WBGene00003577	ndg-4	F56F3.2	-0.0032241	0.992947
WBGene00018522	F46H5.7	F46H5.7	-0.00323096	0.992932
WBGene00020016	lipl-3	R11G11.14	-0.00324279	0.992906
WBGene00012359	W09D10.1	W09D10.1	-0.00328245	0.99282
WBGene00044655	fbxa-194	M162.11	-0.00328727	0.992809
WBGene00008944	F19B2.5	F19B2.5	-0.00332317	0.992731
WBGene00003134	mat-3	F10C5.1	-0.00335366	0.992664
WBGene00009939	ztf-11	F52F12.6	-0.00337804	0.992611
WBGene00189986	C53D6.16	C53D6.16	-0.0034381	0.992479
WBGene00009278	npr-33	F31B9.1	-0.0034386	0.992478
WBGene00014120	ZK858.7	ZK858.7	-0.00349083	0.992364
WBGene00010087	F55B11.5	F55B11.5	-0.00364203	0.992033
WBGene00016050	srt-29	C24B9.5	-0.00364507	0.992027
WBGene00006657	twk-2	T12C9.3	-0.00373134	0.991838
WBGene00006149	str-90	F58G4.2	-0.00386639	0.991542
WBGene00013403	fbxb-100	Y63D3A.2	-0.00392505	0.991414
WBGene00012708	sre-19	Y39C12A.6	-0.00392985	0.991404
WBGene00006255	str-224	K10C9.8	-0.00397775	0.991299
WBGene00005545	sri-33	Y27F2A.4	-0.00402322	0.991199
WBGene00004318	rbg-2	T22C1.10	-0.00402538	0.991195
WBGene00009358	F33C8.4	F33C8.4	-0.00403128	0.991182
WBGene00010703	K09A9.6	K09A9.6	-0.00408583	0.991062
WBGene00004102	pqn-10	C09E7.2	-0.00411004	0.991009
WBGene00020767	lgc-40	T24D8.1	-0.00412376	0.990979
WBGene00003750	nlp-12	M01D7.5	-0.00418773	0.99084
WBGene00012280	W05E10.1	W05E10.1	-0.00420759	0.990796
WBGene00005083	srd-5	T19E7.5	-0.0042173	0.990775
WBGene00012101	zip-10	T27F2.4	-0.00423882	0.990728
WBGene00005445	srh-238	T23F1.1	-0.00429176	0.990612
WBGene00018594	aman-3	F48C1.1	-0.00430331	0.990587
WBGene00220008	K07C5.18	K07C5.18	-0.00431334	0.990565
WBGene00008606	dhhc-1	F09B12.2	-0.00433924	0.990508
WBGene00003747	nlp-9	E03D2.2	-0.0043633	0.990455
WBGene00000964	dhp-2	C47E12.8	-0.00437369	0.990433
WBGene00018828	sdz-21	F54E7.5	-0.00438594	0.990406
WBGene00044225	C38D4.10	C38D4.10	-0.00442995	0.99031
WBGene00019014	F57C12.2	F57C12.2	-0.00443457	0.9903
WBGene00197661	R12B2.9	R12B2.9	-0.00443875	0.99029
WBGene00006893	spon-1	F10E7.4	-0.0044614	0.990241
WBGene00020727	npr-21	T23C6.5	-0.00446162	0.99024
WBGene00010706	cyp-14A2	K09A11.3	-0.00450985	0.990135
WBGene00018923	eme-1	F56A6.4	-0.00456809	0.990008
WBGene00016726	0	0	-0.00456829	0.990007
WBGene00017877	F28A10.9	F28A10.9	-0.00459615	0.989946
WBGene00018700	lmd-3	F52E1.13	-0.00466477	0.989796
WBGene00010624	mrps-15	K07A12.7	-0.00466564	0.989794
WBGene00012858	Y44F5A.1	Y44F5A.1	-0.00467477	0.989774
WBGene00012018	T25C12.3	T25C12.3	-0.00470179	0.989715
WBGene00012315	immt-2	W06H3.1	-0.00470766	0.989702
WBGene00014822	R11H6.6	R11H6.6	-0.00472968	0.989654
WBGene00007290	C04B4.2	C04B4.2	-0.00474799	0.989614
WBGene00022767	ZK563.2	ZK563.2	-0.00479793	0.989505
WBGene00001072	dpy-10	T14B4.7	-0.00483767	0.989418
WBGene00195700	F13D12.11	F13D12.11	-0.00492249	0.989232
WBGene00000862	cwp-4	K11D12.1	-0.00508922	0.988868
WBGene00009520	clec-168	F38A1.7	-0.00511506	0.988811
WBGene00010328	F59C6.11	F59C6.11	-0.00515063	0.988733
WBGene00196015	Y67D8A.6	Y67D8A.6	-0.00515434	0.988725
WBGene00220088	T23F11.12	T23F11.12	-0.005165	0.988702
WBGene00004217	ptr-2	C32E8.8	-0.0051759	0.988678
WBGene00000880	cyn-4	F59E10.2	-0.00517777	0.988674
WBGene00044562	C14E2.7	C14E2.7	-0.00519717	0.988631
WBGene00020805	T25F10.1	T25F10.1	-0.00521699	0.988588
WBGene00044801	ZC262.9	ZC262.9	-0.005243	0.988531
WBGene00011985	T24D1.2	T24D1.2	-0.00544234	0.988095
WBGene00012070	T26H5.8	T26H5.8	-0.0054669	0.988042
WBGene00009666	slc-25A42	F43G9.3	-0.00546756	0.98804
WBGene00002117	ins-34	F52B11.6	-0.00547083	0.988033
WBGene00199947	C18A11.12	C18A11.12	-0.00549136	0.987988
WBGene00010422	H32K16.2	H32K16.2	-0.00551541	0.987935
WBGene00007877	nfki-1	C33A11.1	-0.00555206	0.987855
WBGene00009011	F21D5.6	F21D5.6	-0.0055951	0.987761
WBGene00018609	F48E8.2	F48E8.2	-0.00564354	0.987655
WBGene00004086	pph-4.2	Y49E10.3	-0.00565993	0.987619
WBGene00007048	nfx-1	C16A3.7	-0.00568633	0.987562
WBGene00021336	Y34F4.1	Y34F4.1	-0.00569142	0.98755
WBGene00006662	twk-7	F22B7.7	-0.00572029	0.987487
WBGene00015947	C18A11.1	C18A11.1	-0.00575654	0.987408
WBGene00016477	srab-11	C36C5.8	-0.00575939	0.987402
WBGene00012581	Y38E10A.3	Y38E10A.3	-0.00576299	0.987394
WBGene00202124	F22E12.13	F22E12.13	-0.00577401	0.98737
WBGene00012688	Y39B6A.29	Y39B6A.29	-0.00586383	0.987173
WBGene00006682	twk-30	F36A2.4	-0.0058761	0.987146
WBGene00006811	unc-79	E03A3.6	-0.00592111	0.987048
WBGene00010070	nep-17	F54F11.2	-0.00592118	0.987048
WBGene00008343	C56A3.4	C56A3.4	-0.0059961	0.986884
WBGene00201646	ZC412.13	ZC412.13	-0.00600258	0.98687
WBGene00005362	srh-146	C31B8.3	-0.00603306	0.986803
WBGene00011759	mrps-18B	T13H5.5	-0.00613096	0.986589
WBGene00005547	sri-35	F11A5.11	-0.00619551	0.986448
WBGene00003754	nlp-16	T13A10.5	-0.00621315	0.986409
WBGene00012938	Y47D3A.32	Y47D3A.32	-0.00624451	0.986341
WBGene00004064	pms-2	H12C20.2	-0.00629423	0.986232
WBGene00013764	Y113G7B.15	Y113G7B.15	-0.00629867	0.986222
WBGene00011509	T05H10.4	T05H10.4	-0.00631526	0.986186
WBGene00019185	H10E21.5	H10E21.5	-0.00638814	0.986027
WBGene00017440	upb-1	F13H8.7	-0.00649081	0.985802
WBGene00012016	inpp-1	T25B9.10	-0.00651762	0.985743
WBGene00022057	Y67D2.7	Y67D2.7	-0.00653276	0.98571
WBGene00013088	Y51B9A.6	Y51B9A.6	-0.00656918	0.985631
WBGene00017417	F13B6.2	F13B6.2	-0.0066243	0.98551
WBGene00009279	F31B9.2	F31B9.2	-0.00668122	0.985385
WBGene00014018	ZK632.11	ZK632.11	-0.00670166	0.985341
WBGene00007754	C27A7.2	C27A7.2	-0.00680153	0.985122
WBGene00011609	T08D2.4	T08D2.4	-0.00684295	0.985032
WBGene00013874	cest-2.2	ZC376.2	-0.00691188	0.984881
WBGene00010808	sepa-1	M01E5.6	-0.0069861	0.984719
WBGene00014734	F11A3.3	F11A3.3	-0.00700085	0.984686
WBGene00003629	nhr-38	K01H12.3	-0.00706265	0.984551
WBGene00016099	C25E10.10	C25E10.10	-0.00708012	0.984513
WBGene00015945	C18A3.9	C18A3.9	-0.0071895	0.984274
WBGene00017808	nspd-9	F26A1.10	-0.00719405	0.984264
WBGene00019673	K12C11.1	K12C11.1	-0.00720547	0.984239
WBGene00022455	tyms-1	Y110A7A.4	-0.00725289	0.984135
WBGene00008953	F19C6.4	F19C6.4	-0.00727294	0.984091
WBGene00004239	puf-3	Y45F10A.2	-0.00727932	0.984077
WBGene00001518	gar-2	F47D12.1	-0.00731739	0.983994
WBGene00018409	F44B9.8	F44B9.8	-0.0073612	0.983898
WBGene00000692	col-118	T11B7.3	-0.00740257	0.983808
WBGene00002123	inx-1	C16E9.4	-0.00748471	0.983628
WBGene00008250	srsx-29	C51E3.4	-0.00759985	0.983376
WBGene00017849	F27B3.7	F27B3.7	-0.00760658	0.983362
WBGene00018527	F47B3.3	F47B3.3	-0.00761273	0.983348
WBGene00011081	R07B1.9	R07B1.9	-0.00764942	0.983268
WBGene00219460	K09H9.9	K09H9.9	-0.00766605	0.983232
WBGene00012756	Y41C4A.9	Y41C4A.9	-0.00771112	0.983133
WBGene00020114	pde-4	R153.1	-0.00773322	0.983085
WBGene00020693	lron-8	T22E7.1	-0.0077561	0.983035
WBGene00019837	R02F2.8	R02F2.8	-0.00776711	0.98301
WBGene00000768	cor-1	R01H10.3	-0.00776892	0.983007
WBGene00021000	W03F9.2	W03F9.2	-0.00779294	0.982954
WBGene00013509	Y71A12B.12	Y71A12B.12	-0.00780582	0.982926
WBGene00219926	F30A10.16	F30A10.16	-0.00786501	0.982796
WBGene00044227	C07A9.13	C07A9.13	-0.00787243	0.98278
WBGene00001819	haf-9	ZK484.2	-0.00791905	0.982678
WBGene00001608	R07B1.8	R07B1.8	-0.00794883	0.982613
WBGene00011226	slc-25A21	R11.1	-0.00795194	0.982606
WBGene00018477	otpl-4	F45F2.1	-0.00795214	0.982606
WBGene00012428	Y11D7A.3	Y11D7A.3	-0.00797816	0.982549
WBGene00009389	F35B12.10	F35B12.10	-0.00798203	0.98254
WBGene00022823	ZK813.4	ZK813.4	-0.00798509	0.982534
WBGene00010622	K07A12.4	K07A12.4	-0.00800674	0.982486
WBGene00021439	ckr-2	Y39A3B.5	-0.00805441	0.982382
WBGene00008246	C50H2.13	C50H2.13	-0.00809267	0.982298
WBGene00219707	linc-8	F59H5.6	-0.00809766	0.982288
WBGene00010353	memi-3	H02I12.5	-0.00819166	0.982082
WBGene00016020	sptl-1	C23H3.4	-0.00823086	0.981996
WBGene00001437	fkh-5	F26A1.2	-0.00824399	0.981967
WBGene00006671	twk-17	C44E12.3	-0.00825552	0.981942
WBGene00020940	W02D7.4	W02D7.4	-0.00825952	0.981934
WBGene00138724	F15B9.11	F15B9.11	-0.00827509	0.981899
WBGene00010256	hrg-3	F58E6.7	-0.0083292	0.981781
WBGene00189930	Y26G10.5	Y26G10.5	-0.00835129	0.981733
WBGene00001644	gly-19	F22D6.12	-0.00835292	0.981729
WBGene00011490	T05F1.4	T05F1.4	-0.00840643	0.981612
WBGene00000950	deg-1	C47C12.6	-0.00841169	0.981601
WBGene00005071	srb-6	R05H5.6	-0.00842215	0.981578
WBGene00021689	Y48G8AL.10	Y48G8AL.10	-0.00848851	0.981433
WBGene00008967	F20B10.3	F20B10.3	-0.0084966	0.981415
WBGene00012002	T24H10.4	T24H10.4	-0.00852616	0.98135
WBGene00011246	R11D1.7	R11D1.7	-0.00853429	0.981333
WBGene00019513	lido-7	K08A2.4	-0.00864922	0.981081
WBGene00015704	tiam-1	C11D9.1	-0.00866929	0.981037
WBGene00000524	clc-3	ZK563.4	-0.00870751	0.980954
WBGene00007606	C15C8.4	C15C8.4	-0.00871329	0.980941
WBGene00013575	acs-5	Y76A2B.3	-0.00873471	0.980894
WBGene00019142	btb-4	F59H6.12	-0.00874683	0.980868
WBGene00010463	K01D12.3	K01D12.3	-0.00875819	0.980843
WBGene00077781	F40E3.7	F40E3.7	-0.00876871	0.98082
WBGene00189958	F45H11.8	F45H11.8	-0.00878805	0.980778
WBGene00219759	anr-58	Y50D4A.9	-0.0088272	0.980692
WBGene00019795	M151.3	M151.3	-0.00886512	0.980609
WBGene00012285	pitr-6	W05H5.3	-0.00886597	0.980607
WBGene00013715	0	0	-0.00894586	0.980432
WBGene00017163	dnpp-1	F01F1.9	-0.0089732	0.980373
WBGene00008972	F20C5.7	F20C5.7	-0.00897692	0.980365
WBGene00008049	0	0	-0.00904788	0.980209
WBGene00020875	T28A11.13	T28A11.13	-0.00907	0.980161
WBGene00021135	W10G11.2	W10G11.2	-0.0091002	0.980095
WBGene00019239	H24K24.2	H24K24.2	-0.00910933	0.980075
WBGene00019726	bris-1	M02B7.5	-0.00912061	0.98005
WBGene00044687	B0563.9	B0563.9	-0.00913496	0.980019
WBGene00007443	pfd-1	C08F8.1	-0.00915711	0.979971
WBGene00002258	lbp-6	W02D3.5	-0.00923624	0.979797
WBGene00019188	H11E01.3	H11E01.3	-0.00928419	0.979693
WBGene00014307	F07H5.3	F07H5.3	-0.00929254	0.979674
WBGene00012135	T28F3.9	T28F3.9	-0.00934884	0.979551
WBGene00015821	clec-135	C16A11.8	-0.00935128	0.979546
WBGene00018513	F46F11.10	F46F11.10	-0.00935566	0.979536
WBGene00000846	cup-5	R13A5.1	-0.00936133	0.979524
WBGene00003224	mes-6	C09G4.5	-0.00940669	0.979425
WBGene00185002	K11H3.8	K11H3.8	-0.00943944	0.979353
WBGene00017308	F09F9.3	F09F9.3	-0.00949573	0.97923
WBGene00013860	ZC247.2	ZC247.2	-0.00950993	0.979199
WBGene00019808	seip-1	R01B10.6	-0.00958305	0.979039
WBGene00003941	pbo-1	Y71H2AL.1	-0.0095889	0.979026
WBGene00011213	R10E8.8	R10E8.8	-0.00960188	0.978998
WBGene00008952	F19C6.3	F19C6.3	-0.00960233	0.978997
WBGene00011045	gpx-2	R05H10.5	-0.00965457	0.978883
WBGene00015956	C18B2.5	C18B2.5	-0.009661	0.978869
WBGene00010369	chd-1	H06O01.2	-0.00971506	0.97875
WBGene00006388	taf-7.1	F54F7.1	-0.00973199	0.978713
WBGene00016900	C53C11.2	C53C11.2	-0.0097409	0.978694
WBGene00196207	F41D9.8	F41D9.8	-0.00975947	0.978653
WBGene00021296	Y25C1A.13	Y25C1A.13	-0.00980855	0.978546
WBGene00019996	R10F2.5	R10F2.5	-0.00984337	0.97847
WBGene00019927	fbxc-24	R07C3.11	-0.00985672	0.978441
WBGene00006913	vha-4	T01H3.1	-0.00986582	0.978421
WBGene00009220	F28D9.4	F28D9.4	-0.00990053	0.978345
WBGene00017747	F23F1.6	F23F1.6	-0.00992556	0.97829
WBGene00014114	tftc-3	ZK856.13	-0.00996211	0.97821
WBGene00007284	C03H12.1	C03H12.1	-0.00996595	0.978202
WBGene00016998	D1005.4	D1005.4	-0.00999434	0.97814
WBGene00008707	F11E6.3	F11E6.3	-0.010043	0.978033
WBGene00195837	F49E10.9	F49E10.9	-0.0100974	0.977914
WBGene00020049	ttr-8	R13A5.6	-0.0101149	0.977876
WBGene00015238	mppe-1	B0511.13	-0.0101257	0.977852
WBGene00200428	C16C2.8	C16C2.8	-0.0101766	0.977741
WBGene00004749	sdn-1	F57C7.3	-0.0102086	0.977671
WBGene00219493	C18D4.12	C18D4.12	-0.0102259	0.977633
WBGene00017778	nono-1	F25B5.7	-0.0103621	0.977335
WBGene00011232	pck-2	R11A5.4	-0.0103684	0.977322
WBGene00019422	K05G3.1	K05G3.1	-0.0103825	0.977291
WBGene00005114	srd-36	R04D3.6	-0.0104007	0.977251
WBGene00018491	mdh-1	F46E10.10	-0.0104129	0.977224
WBGene00005757	srw-10	ZC482.6	-0.0104315	0.977184
WBGene00023247	C33E10.7	C33E10.7	-0.0104792	0.977079
WBGene00020658	argn-1	T21F4.1	-0.0104919	0.977052
WBGene00003930	pat-3	ZK1058.2	-0.0105239	0.976982
WBGene00012150	syx-17	VF39H2L.1	-0.0105344	0.976958
WBGene00004016	phf-5	Y54F10BM.14	-0.0105377	0.976951
WBGene00013967	ZK287.7	ZK287.7	-0.010567	0.976887
WBGene00015971	swsn-2.2	C18E3.2	-0.0106334	0.976742
WBGene00255600	F54H5.14	F54H5.14	-0.0106476	0.976711
WBGene00015901	nhr-158	C17E7.6	-0.0106673	0.976668
WBGene00017715	F22F1.3	F22F1.3	-0.0107268	0.976538
WBGene00020718	mrps-2	T23B12.3	-0.0107352	0.976519
WBGene00004340	rfc-4	F31E3.3	-0.010745	0.976498
WBGene00219641	linc-47	ZK930.14	-0.0107712	0.976441
WBGene00021490	Y40B10A.5	Y40B10A.5	-0.0107744	0.976434
WBGene00006807	unc-75	C17D12.2	-0.0108164	0.976342
WBGene00008194	C49C3.4	C49C3.4	-0.0108826	0.976197
WBGene00021344	rev-3	Y37B11A.2	-0.0108861	0.97619
WBGene00019890	R05F9.6	R05F9.6	-0.0109015	0.976156
WBGene00012349	W08G11.5	W08G11.5	-0.0109404	0.976071
WBGene00019908	R05H11.2	R05H11.2	-0.0109405	0.976071
WBGene00045399	Y47G6A.33	Y47G6A.33	-0.0109818	0.97598
WBGene00008493	F01D5.2	F01D5.2	-0.0109893	0.975964
WBGene00020613	T20D4.7	T20D4.7	-0.0110225	0.975891
WBGene00021082	zip-11	W08E12.1	-0.011044	0.975844
WBGene00008833	F14H8.2	F14H8.2	-0.0110681	0.975792
WBGene00017571	jmjd-3.1	F18E9.5	-0.0110959	0.975731
WBGene00007767	C27C7.2	C27C7.2	-0.0110981	0.975726
WBGene00012257	lpr-4	W04G3.3	-0.0111074	0.975705
WBGene00021475	tbca-1	Y39G10AR.20	-0.0111099	0.9757
WBGene00021543	Y43B11AR.1	Y43B11AR.1	-0.0111293	0.975658
WBGene00021401	prdx-6	Y38C1AA.11	-0.0111847	0.975537
WBGene00011367	snpc-3.4	T02C12.2	-0.011212	0.975477
WBGene00007674	C18D4.4	C18D4.4	-0.0112485	0.975397
WBGene00015139	B0310.3	B0310.3	-0.0112915	0.975303
WBGene00010944	M176.5	M176.5	-0.0112935	0.975299
WBGene00016003	C18H9.5	C18H9.5	-0.0113093	0.975264
WBGene00003397	mom-5	T23D8.1	-0.011326	0.975228
WBGene00013593	Y87G2A.1	Y87G2A.1	-0.0114148	0.975033
WBGene00012236	W04A8.1	W04A8.1	-0.0114313	0.974997
WBGene00044554	F41E6.15	F41E6.15	-0.0114864	0.974877
WBGene00000393	cdf-1	C15B12.7	-0.0114971	0.974853
WBGene00197286	C42D8.13	C42D8.13	-0.0115075	0.974831
WBGene00005078	src-2	F49B2.5	-0.0115181	0.974808
WBGene00012795	Y43E12A.3	Y43E12A.3	-0.0115364	0.974768
WBGene00002127	inx-5	R09F10.4	-0.0115413	0.974757
WBGene00012641	epg-6	Y39A1A.1	-0.0115625	0.97471
WBGene00003525	nas-6	4R79.1	-0.0115931	0.974643
WBGene00017781	F25E2.3	F25E2.3	-0.0116279	0.974567
WBGene00014066	rev-1	ZK675.2	-0.0116349	0.974552
WBGene00019349	trx-5	K02H11.6	-0.011669	0.974478
WBGene00009790	lgc-44	F46F3.2	-0.0116724	0.97447
WBGene00003384	moc-1	T06H11.4	-0.0117026	0.974404
WBGene00007397	C07A4.2	C07A4.2	-0.0118175	0.974153
WBGene00013562	Y75B8A.32	Y75B8A.32	-0.0118526	0.974076
WBGene00006831	unc-104	C52E12.2	-0.0119119	0.973946
WBGene00009432	cld-9	F35E12.8	-0.011955	0.973852
WBGene00045045	Y45F10B.17	Y45F10B.17	-0.0119553	0.973852
WBGene00007428	wdr-20	C08B6.7	-0.0120566	0.97363
WBGene00021854	Y54F10AR.1	Y54F10AR.1	-0.0121068	0.97352
WBGene00000113	alh-7	F45H10.1	-0.0121631	0.973397
WBGene00019820	cogc-8	R02D3.2	-0.0121757	0.97337
WBGene00196027	C30B5.10	C30B5.10	-0.0121951	0.973327
WBGene00007168	B0393.3	B0393.3	-0.0122594	0.973186
WBGene00016679	C45G9.8	C45G9.8	-0.0122807	0.97314
WBGene00009662	F43G6.10	F43G6.10	-0.0123134	0.973068
WBGene00195117	T13F3.10	T13F3.10	-0.0123241	0.973045
WBGene00008613	fbxb-69	F09C3.5	-0.0123692	0.972947
WBGene00009285	F31C3.3	F31C3.3	-0.0123848	0.972912
WBGene00005684	sru-21	C08F11.4	-0.0124039	0.972871
WBGene00018742	F53B3.3	F53B3.3	-0.012424	0.972827
WBGene00017843	F26G5.1	F26G5.1	-0.0124681	0.97273
WBGene00007748	C26E1.2	C26E1.2	-0.0124804	0.972703
WBGene00009971	F53C11.1	F53C11.1	-0.0125629	0.972523
WBGene00004324	rde-2	F21C3.4	-0.0126122	0.972415
WBGene00003041	lin-61	R06C7.7	-0.0126935	0.972238
WBGene00004039	plc-4	R05G6.8	-0.012721	0.972177
WBGene00007899	C33D9.5	C33D9.5	-0.012746	0.972123
WBGene00007855	C31H5.4	C31H5.4	-0.0127467	0.972121
WBGene00006065	sto-3	F52D10.5	-0.0128802	0.971829
WBGene00010993	vha-20	R03E1.2	-0.0129147	0.971754
WBGene00015878	C17B7.4	C17B7.4	-0.0129414	0.971695
WBGene00044901	Y41G9A.10	Y41G9A.10	-0.0129583	0.971658
WBGene00015176	vps-51	B0414.8	-0.0129985	0.971571
WBGene00001514	xnd-1	C05D2.5	-0.0130292	0.971503
WBGene00013541	lonp-2	Y75B8A.4	-0.0130503	0.971457
WBGene00015197	B0454.6	B0454.6	-0.0130748	0.971404
WBGene00045057	Y106G6G.7	Y106G6G.7	-0.0130943	0.971361
WBGene00008218	nasp-2	C50B6.2	-0.0131535	0.971232
WBGene00000529	clh-2	B0491.8	-0.0131595	0.971219
WBGene00021511	Y41D4B.1	Y41D4B.1	-0.0131718	0.971192
WBGene00002072	ima-1	T19B10.7	-0.0131945	0.971142
WBGene00009952	acaa-2	F53A2.7	-0.0132551	0.97101
WBGene00013253	Y57A10A.8	Y57A10A.8	-0.013266	0.970986
WBGene00011813	T16H12.3	T16H12.3	-0.0133678	0.970763
WBGene00016257	C30E1.8	C30E1.8	-0.0133804	0.970736
WBGene00006793	unc-59	W09C5.2	-0.0133883	0.970718
WBGene00004108	pqn-18	C34E7.1	-0.0135143	0.970443
WBGene00013007	Y48E1B.8	Y48E1B.8	-0.0135777	0.970304
WBGene00012435	flh-1	Y11D7A.12	-0.0136016	0.970252
WBGene00003066	lpl-1	ZC410.7	-0.0137611	0.969903
WBGene00045052	K12C11.6	K12C11.6	-0.0138096	0.969797
WBGene00004955	spd-5	F56A3.4	-0.013837	0.969737
WBGene00021035	W05F2.3	W05F2.3	-0.0138467	0.969716
WBGene00197955	VT23B5.1	VT23B5.1	-0.0138497	0.96971
WBGene00003773	nlt-1	ZK892.2	-0.0138546	0.969699
WBGene00005937	srx-46	E02C12.2	-0.0138679	0.96967
WBGene00015261	B0563.1	B0563.1	-0.0139405	0.969511
WBGene00010783	mrpl-36	K11H3.6	-0.0139449	0.969501
WBGene00015624	C09B8.5	C09B8.5	-0.0139729	0.96944
WBGene00220242	ZK328.11	ZK328.11	-0.013989	0.969405
WBGene00013758	fbxa-114	Y113G7B.7	-0.0140288	0.969318
WBGene00017181	F02E11.3	F02E11.3	-0.0140834	0.969199
WBGene00008528	F02E9.1	F02E9.1	-0.0140939	0.969176
WBGene00003932	pat-6	T21D12.4	-0.0141023	0.969157
WBGene00003403	mps-1	C29F5.4	-0.014129	0.969099
WBGene00009368	pole-1	F33H2.5	-0.0141669	0.969016
WBGene00022505	ZC21.3	ZC21.3	-0.0141846	0.968977
WBGene00013270	Y57A10A.31	Y57A10A.31	-0.0141937	0.968958
WBGene00016643	vps-45	C44C1.4	-0.0142215	0.968897
WBGene00012291	W06A7.2	W06A7.2	-0.0142695	0.968792
WBGene00006777	unc-41	C27H6.1	-0.0142718	0.968787
WBGene00050913	T12B5.14	T12B5.14	-0.0143029	0.968719
WBGene00021619	Y47D7A.6	Y47D7A.6	-0.0143372	0.968644
WBGene00021541	Y42H9B.3	Y42H9B.3	-0.014362	0.96859
WBGene00012962	dmsr-5	Y48A6B.1	-0.0143772	0.968556
WBGene00018130	F36H12.17	F36H12.17	-0.0143797	0.968551
WBGene00012977	Y48A6C.4	Y48A6C.4	-0.014383	0.968544
WBGene00003804	npp-18	Y43F4B.4	-0.014426	0.96845
WBGene00003842	44470	F52F12.1	-0.0145777	0.968118
WBGene00005772	srw-25	T09F5.14	-0.0145923	0.968086
WBGene00018557	srt-38	F47D2.6	-0.0146123	0.968043
WBGene00022885	ZK1248.19	ZK1248.19	-0.0146801	0.967894
WBGene00016148	C26F1.3	C26F1.3	-0.0147042	0.967841
WBGene00012830	mrps-28	Y43F8C.8	-0.0147156	0.967817
WBGene00018484	F46C8.1	F46C8.1	-0.0147284	0.967789
WBGene00012820	Y43F8B.10	Y43F8B.10	-0.0147723	0.967693
WBGene00013046	Y50E8A.1	Y50E8A.1	-0.0148509	0.967521
WBGene00021831	Y54E10A.11	Y54E10A.11	-0.0148797	0.967458
WBGene00008411	mans-1	D2030.1	-0.014898	0.967418
WBGene00189950	C39B5.14	C39B5.14	-0.0149027	0.967408
WBGene00018991	F56F11.4	F56F11.4	-0.0149158	0.967379
WBGene00018964	F56D2.2	F56D2.2	-0.0149197	0.96737
WBGene00011741	T12G3.6	T12G3.6	-0.0149881	0.967221
WBGene00003564	ncs-2	F10G8.5	-0.0150302	0.967129
WBGene00019686	K12H6.6	K12H6.6	-0.0150447	0.967097
WBGene00016632	adal-1	C44B7.12	-0.0150707	0.96704
WBGene00001470	baz-2	ZK783.4	-0.0151193	0.966934
WBGene00016768	cyp-33E1	C49C8.4	-0.0151305	0.96691
WBGene00017690	ceh-60	F22A3.5	-0.0151913	0.966777
WBGene00000106	alg-2	T07D3.7	-0.0151945	0.96677
WBGene00020698	T22F3.8	T22F3.8	-0.015393	0.966336
WBGene00018990	klf-1	F56F11.3	-0.0154638	0.966181
WBGene00008723	F12F6.8	F12F6.8	-0.0154929	0.966118
WBGene00044099	srd-75	Y19D10A.15	-0.0155469	0.965999
WBGene00018290	vps-60	F41E6.9	-0.0155962	0.965892
WBGene00012231	W04A4.2	W04A4.2	-0.0156584	0.965756
WBGene00008402	wdfy-2	D2013.2	-0.0157532	0.965548
WBGene00077438	C18D4.10	C18D4.10	-0.0157536	0.965548
WBGene00004281	rab-28	Y11D7A.4	-0.0157697	0.965512
WBGene00001496	frm-10	F25H9.5	-0.0157926	0.965462
WBGene00016432	C35B1.2	C35B1.2	-0.0157984	0.96545
WBGene00019394	K04F10.1	K04F10.1	-0.0158111	0.965422
WBGene00020529	0	0	-0.0158228	0.965396
WBGene00008680	F11A5.15	F11A5.15	-0.0158355	0.965368
WBGene00219969	F54F11.6	F54F11.6	-0.0158396	0.96536
WBGene00011411	sel-13	T04A8.10	-0.0158679	0.965298
WBGene00015010	ptps-1	B0041.6	-0.0159671	0.965081
WBGene00022538	ZC190.4	ZC190.4	-0.0159771	0.965059
WBGene00016719	math-24	C46F9.3	-0.0159827	0.965047
WBGene00021123	W09G12.9	W09G12.9	-0.0159935	0.965023
WBGene00011317	T01C1.4	T01C1.4	-0.0160259	0.964952
WBGene00006914	vha-5	F35H10.4	-0.0160543	0.96489
WBGene00255579	mir-8194	Y50D4A.11	-0.016077	0.964841
WBGene00001786	gst-38	F35E8.8	-0.0161072	0.964775
WBGene00003828	nuc-1	C07B5.5	-0.0161133	0.964761
WBGene00013920	pssy-1	ZC506.3	-0.0161247	0.964736
WBGene00197940	F40E3.8	F40E3.8	-0.0161453	0.964691
WBGene00010368	H06A10.1	H06A10.1	-0.0161455	0.964691
WBGene00003036	lin-53	K07A1.12	-0.0161537	0.964673
WBGene00195182	C17G10.10	C17G10.10	-0.0161717	0.964634
WBGene00022801	pcp-5	ZK688.6	-0.016173	0.964631
WBGene00012004	dyrb-1	T24H10.6	-0.0163042	0.964344
WBGene00020689	npr-12	T22D1.12	-0.0163157	0.964319
WBGene00005596	srj-8	T28A11.9	-0.0163649	0.964211
WBGene00219226	mir-4929	E01G4.9	-0.0163653	0.964211
WBGene00013538	ari-1.4	Y73F8A.34	-0.0163873	0.964162
WBGene00000991	dhs-28	M03A8.1	-0.016404	0.964126
WBGene00003733	nhx-5	F57C7.2	-0.0164173	0.964097
WBGene00020175	T02H6.5	T02H6.5	-0.016428	0.964074
WBGene00020401	T10B11.5	T10B11.5	-0.0164539	0.964017
WBGene00007548	C13C4.4	C13C4.4	-0.0164969	0.963923
WBGene00000531	clh-4	T06F4.2	-0.0165088	0.963897
WBGene00019270	H41C03.3	H41C03.3	-0.0165299	0.963851
WBGene00007238	C01G10.13	C01G10.13	-0.0165713	0.96376
WBGene00005025	sqv-7	C52E12.3	-0.0165832	0.963734
WBGene00003955	pcn-1	W03D2.4	-0.0166268	0.963639
WBGene00010605	K06G5.1	K06G5.1	-0.0166721	0.96354
WBGene00021340	Y34F4.5	Y34F4.5	-0.0167316	0.96341
WBGene00013484	Y69H2.9	Y69H2.9	-0.0167984	0.963264
WBGene00019682	K12H4.7	K12H4.7	-0.0168132	0.963231
WBGene00021597	spsb-1	Y46E12BL.4	-0.0168446	0.963163
WBGene00201354	Y51A2D.37	Y51A2D.37	-0.0168454	0.963161
WBGene00020702	T22F7.3	T22F7.3	-0.0168538	0.963143
WBGene00006587	tnt-2	F53A9.10	-0.0168965	0.963049
WBGene00007485	C09G1.3	C09G1.3	-0.0169124	0.963015
WBGene00015336	C02D5.2	C02D5.2	-0.0170049	0.962812
WBGene00013594	Y87G2A.2	Y87G2A.2	-0.0170323	0.962753
WBGene00011134	ssp-33	R08A2.3	-0.0170927	0.962621
WBGene00008392	D1086.5	D1086.5	-0.0171415	0.962514
WBGene00009365	F33H1.4	F33H1.4	-0.0171813	0.962427
WBGene00022117	Y71F9AL.12	Y71F9AL.12	-0.0171954	0.962396
WBGene00020335	ttr-30	T08A9.2	-0.0173001	0.962167
WBGene00009124	rtel-1	F25H2.13	-0.0173048	0.962157
WBGene00019017	F57F4.4	F57F4.4	-0.0173307	0.9621
WBGene00007364	stdh-3	C06B3.5	-0.0173409	0.962078
WBGene00007453	fbxa-98	C08F11.5	-0.0173437	0.962072
WBGene00021842	Y54E10BR.3	Y54E10BR.3	-0.0174226	0.9619
WBGene00022672	npp-24	ZK177.4	-0.0174573	0.961824
WBGene00017477	0	0	-0.017459	0.96182
WBGene00200838	ZK596.4	ZK596.4	-0.0174682	0.9618
WBGene00255550	W03D8.14	W03D8.14	-0.0175241	0.961678
WBGene00194839	C01B10.44	C01B10.44	-0.0175304	0.961664
WBGene00018545	nhr-189	F47C10.8	-0.0175308	0.961663
WBGene00219908	F20C5.10	F20C5.10	-0.0175433	0.961636
WBGene00016648	fbxc-2	C44C8.3	-0.0175469	0.961628
WBGene00011308	pnn-1	R186.7	-0.0175527	0.961615
WBGene00021491	comt-4	Y40B10A.6	-0.0175745	0.961568
WBGene00220006	K04F10.9	K04F10.9	-0.0175902	0.961533
WBGene00009341	thoc-3	F32H2.4	-0.0176039	0.961503
WBGene00219629	linc-87	Y75B8A.61	-0.0176352	0.961435
WBGene00016557	ceh-84	C40D2.4	-0.0176453	0.961413
WBGene00006740	ulp-5	K02F2.4	-0.0176905	0.961314
WBGene00045208	F13E9.15	F13E9.15	-0.017761	0.96116
WBGene00019861	R04A9.1	R04A9.1	-0.0178367	0.960995
WBGene00044481	ZK185.5	ZK185.5	-0.0178552	0.960954
WBGene00219657	linc-139	C33F10.25	-0.0178705	0.960921
WBGene00021158	Y4C6B.4	Y4C6B.4	-0.0179116	0.960831
WBGene00020296	rrp-8	T07A9.8	-0.0179378	0.960774
WBGene00011447	T04F8.9	T04F8.9	-0.0180215	0.960591
WBGene00015915	C17G10.1	C17G10.1	-0.0180367	0.960558
WBGene00014068	nhr-255	ZK678.2	-0.018079	0.960465
WBGene00006615	trp-2	R06B10.4	-0.018083	0.960456
WBGene00003670	nhr-80	H10E21.3	-0.0180948	0.960431
WBGene00018806	F54D10.5	F54D10.5	-0.0181084	0.960401
WBGene00018224	bath-18	F40B1.2	-0.0181267	0.960361
WBGene00195499	H22K11.5	H22K11.5	-0.0181311	0.960351
WBGene00196820	F46C8.11	F46C8.11	-0.0181798	0.960245
WBGene00022454	trf-2	Y110A7A.2	-0.0181943	0.960213
WBGene00001872	him-14	ZK1127.11	-0.0182065	0.960186
WBGene00014075	dhhc-4	ZK757.4	-0.0182518	0.960087
WBGene00011439	T04F3.4	T04F3.4	-0.0182603	0.960069
WBGene00198718	F31F7.7	F31F7.7	-0.0182664	0.960056
WBGene00016841	magu-3	C50F2.8	-0.0183408	0.959893
WBGene00011194	R10D12.13	R10D12.13	-0.0184381	0.95968
WBGene00000367	cca-1	C54D2.5	-0.0184457	0.959664
WBGene00043297	F28F5.4	F28F5.4	-0.0184733	0.959603
WBGene00007088	B0001.3	B0001.3	-0.0185177	0.959506
WBGene00011119	mpc-1	R07E5.13	-0.01853	0.95948
WBGene00219874	F01D4.12	F01D4.12	-0.0185688	0.959395
WBGene00017582	F18G5.6	F18G5.6	-0.0185706	0.959391
WBGene00023315	K02E7.8	K02E7.8	-0.0185902	0.959348
WBGene00001152	ech-3	F43H9.1	-0.0186003	0.959326
WBGene00010558	ptp-4	K04D7.4	-0.0186687	0.959176
WBGene00018510	F46F11.7	F46F11.7	-0.0187058	0.959095
WBGene00007303	rnh-1.3	C04F12.9	-0.0187614	0.958974
WBGene00011739	T12G3.4	T12G3.4	-0.0187852	0.958922
WBGene00004383	rnh-2	T13H5.7	-0.0188078	0.958872
WBGene00195772	C03H12.2	C03H12.2	-0.0188294	0.958825
WBGene00014205	metl-6	ZK1058.5	-0.0188311	0.958822
WBGene00001390	far-6	W02A2.2	-0.018906	0.958658
WBGene00077784	F35C8.9	F35C8.9	-0.0189151	0.958638
WBGene00220095	T25D3.8	T25D3.8	-0.0189369	0.95859
WBGene00016376	sec-10	C33H5.9	-0.0189379	0.958588
WBGene00007332	C05C10.5	C05C10.5	-0.0189564	0.958548
WBGene00008372	D1054.5	D1054.5	-0.0189652	0.958529
WBGene00010480	tasp-1	K01G5.9	-0.0190236	0.958401
WBGene00009460	ubr-5	F36A2.13	-0.0190391	0.958367
WBGene00011848	chil-27	T19H5.3	-0.0190726	0.958294
WBGene00007464	algn-8	C08H9.3	-0.0190994	0.958235
WBGene00004224	ptr-10	F55F8.1	-0.0191058	0.958221
WBGene00014714	C54C8.8	C54C8.8	-0.0191562	0.958111
WBGene00043994	C07A9.12	C07A9.12	-0.0191577	0.958108
WBGene00197975	C06G1.12	C06G1.12	-0.019161	0.958101
WBGene00022880	tbc-2	ZK1248.10	-0.0192656	0.957872
WBGene00018015	F33G12.3	F33G12.3	-0.0192798	0.957841
WBGene00018615	F48G7.4	F48G7.4	-0.0192806	0.957839
WBGene00008880	F16B12.4	F16B12.4	-0.0193038	0.957789
WBGene00001087	dpy-28	Y39A1B.3	-0.019316	0.957762
WBGene00009799	lgc-47	F47A4.1	-0.0193935	0.957593
WBGene00006887	vav-1	C35B8.2	-0.0194226	0.957529
WBGene00002024	hsp-43	C14F11.5	-0.0194277	0.957518
WBGene00015587	lido-2	C08A9.7	-0.0195198	0.957317
WBGene00008565	acox-1.2	F08A8.2	-0.0195283	0.957298
WBGene00019653	cest-31	K11G9.2	-0.0195681	0.957211
WBGene00194708	Y36E3A.2	Y36E3A.2	-0.0195692	0.957209
WBGene00003155	mcm-3	C25D7.6	-0.0195843	0.957176
WBGene00045271	F07G6.10	F07G6.10	-0.0196032	0.957135
WBGene00010542	K03H1.7	K03H1.7	-0.0196374	0.95706
WBGene00019887	R05D8.11	R05D8.11	-0.019645	0.957043
WBGene00003787	npp-1	K07F5.13	-0.0196731	0.956982
WBGene00020639	fbxa-71	T20H9.3	-0.0197377	0.95684
WBGene00010700	nipi-3	K09A9.1	-0.0197972	0.956711
WBGene00011390	T02G6.7	T02G6.7	-0.019873	0.956545
WBGene00219209	F29F11.20	F29F11.20	-0.0199306	0.956419
WBGene00012021	T25E12.6	T25E12.6	-0.0200169	0.956231
WBGene00219217	C08F8.15	C08F8.15	-0.0200604	0.956135
WBGene00014209	ZK1067.3	ZK1067.3	-0.0200877	0.956076
WBGene00009483	F36G3.2	F36G3.2	-0.02019	0.955852
WBGene00007974	dhfr-1	C36B1.7	-0.0202	0.955831
WBGene00000172	aqp-4	F40F9.9	-0.0202476	0.955727
WBGene00019402	syf-2	K04G7.11	-0.0203104	0.955589
WBGene00003209	mel-26	ZK858.4	-0.02033	0.955547
WBGene00020320	T07F8.4	T07F8.4	-0.0206212	0.95491
WBGene00010038	rheb-1	F54C8.5	-0.0206226	0.954907
WBGene00219582	anr-25	F16A11.11	-0.0206401	0.954869
WBGene00019721	M01H9.5	M01H9.5	-0.0206422	0.954864
WBGene00021603	clec-204	Y46H3B.2	-0.0206439	0.954861
WBGene00003520	nas-1	F45G2.1	-0.0206587	0.954828
WBGene00008919	vps-36	F17C11.8	-0.0206966	0.954746
WBGene00007901	C33D9.8	C33D9.8	-0.0207071	0.954723
WBGene00021755	hpo-38	Y50D7A.5	-0.0207333	0.954665
WBGene00014123	elpc-3	ZK863.3	-0.0207379	0.954655
WBGene00006705	ubc-8	Y94H6A.6	-0.0207428	0.954645
WBGene00015607	fbxb-13	C08F1.3	-0.0208207	0.954474
WBGene00005077	src-1	Y92H12A.1	-0.0208253	0.954464
WBGene00003957	pcp-2	F23B2.12	-0.0208401	0.954432
WBGene00018760	irg-3	F53E10.4	-0.0208713	0.954364
WBGene00010504	K02D3.1	K02D3.1	-0.0209084	0.954283
WBGene00015470	C05D2.10	C05D2.10	-0.0209411	0.954211
WBGene00016918	test-1	C54E4.2	-0.0209431	0.954207
WBGene00013892	ZC434.4	ZC434.4	-0.02099	0.954105
WBGene00010759	cysl-2	K10H10.2	-0.020993	0.954098
WBGene00021487	comt-3	Y40B10A.2	-0.0210122	0.954056
WBGene00010229	F58A4.6	F58A4.6	-0.0210253	0.954027
WBGene00014294	C53C7.5	C53C7.5	-0.0210478	0.953978
WBGene00000899	daf-3	F25E2.5	-0.0210499	0.953974
WBGene00198648	F38B7.15	F38B7.15	-0.0210563	0.95396
WBGene00006852	unc-129	C53D6.2	-0.0210901	0.953886
WBGene00000897	daf-1	F29C4.1	-0.021146	0.953764
WBGene00021333	Y34D9A.8	Y34D9A.8	-0.0211709	0.953709
WBGene00013251	Y57A10A.6	Y57A10A.6	-0.0212628	0.953509
WBGene00022488	orc-3	Y119D3B.11	-0.0212873	0.953455
WBGene00022044	dpm-1	Y66H1A.2	-0.0212962	0.953436
WBGene00006551	tbx-32	ZK380.1	-0.0213157	0.953393
WBGene00020465	T12E12.6	T12E12.6	-0.0213165	0.953391
WBGene00011882	nstp-9	T21B6.5	-0.0213222	0.953379
WBGene00045386	nlp-76	C02B4.4	-0.0213435	0.953332
WBGene00016191	C28G1.6	C28G1.6	-0.0213507	0.953317
WBGene00007654	C17H1.1	C17H1.1	-0.0213559	0.953305
WBGene00011891	del-6	T21C9.3	-0.0213803	0.953252
WBGene00010394	srz-59	H12I19.7	-0.021386	0.95324
WBGene00008363	D1046.2	D1046.2	-0.021408	0.953191
WBGene00012443	Y15E3A.4	Y15E3A.4	-0.0214478	0.953105
WBGene00017771	F25B4.8	F25B4.8	-0.0215416	0.9529
WBGene00018103	F36H5.4	F36H5.4	-0.0215594	0.952861
WBGene00013364	Y60A3A.16	Y60A3A.16	-0.0215717	0.952834
WBGene00019821	gtf-2H1	R02D3.3	-0.0215854	0.952804
WBGene00013876	ceh-74	ZC376.4	-0.0216539	0.952654
WBGene00005179	srg-22	Y25C1A.10	-0.0217037	0.952545
WBGene00018811	pmt-2	F54D11.1	-0.0217124	0.952527
WBGene00020339	ttr-59	T08A9.11	-0.0217882	0.952361
WBGene00018154	exos-9	F37C12.13	-0.0218032	0.952328
WBGene00002136	inx-14	F07A5.1	-0.021819	0.952294
WBGene00044339	nspc-4	C03G5.11	-0.0219037	0.952109
WBGene00011339	T01G5.1	T01G5.1	-0.0219083	0.952099
WBGene00010363	H04D03.2	H04D03.2	-0.0219537	0.951999
WBGene00005673	sru-10	F53B2.9	-0.0219646	0.951976
WBGene00044483	H06H21.11	H06H21.11	-0.0220666	0.951753
WBGene00201204	F15A2.13	F15A2.13	-0.0221083	0.951662
WBGene00005726	srv-15	Y105C5B.6	-0.0221668	0.951534
WBGene00011092	R07B7.8	R07B7.8	-0.0221716	0.951523
WBGene00010385	H12D21.9	H12D21.9	-0.0223445	0.951146
WBGene00019321	K02E10.7	K02E10.7	-0.0223685	0.951093
WBGene00018869	rfip-1	F55C12.1	-0.0223885	0.95105
WBGene00195045	W05F2.8	W05F2.8	-0.0224081	0.951007
WBGene00020930	hlh-30	W02C12.3	-0.0224338	0.950951
WBGene00008767	F13G3.7	F13G3.7	-0.0224722	0.950867
WBGene00017986	F32D1.7	F32D1.7	-0.0224785	0.950853
WBGene00004831	slo-2	F08B12.3	-0.0225269	0.950748
WBGene00007603	popl-4	C15C6.4	-0.0225505	0.950696
WBGene00000116	alh-10	C54D1.4	-0.0225791	0.950633
WBGene00011143	rpap-2	R08D7.2	-0.0225925	0.950604
WBGene00016343	cnnm-3	C33D12.2	-0.0226314	0.950519
WBGene00003009	lin-23	K10B2.1	-0.0228101	0.950129
WBGene00018181	mpdu-1	F38E1.9	-0.0228428	0.950058
WBGene00014122	ZK863.1	ZK863.1	-0.0228672	0.950004
WBGene00009677	F44A6.5	F44A6.5	-0.0229133	0.949903
WBGene00050878	Y71A12C.3	Y71A12C.3	-0.0229186	0.949892
WBGene00019280	K01A2.5	K01A2.5	-0.0229245	0.949879
WBGene00003007	lin-18	C16B8.1	-0.0229392	0.949847
WBGene00006241	str-208	F26G5.2	-0.0229592	0.949803
WBGene00006492	let-391	C27A12.3	-0.0230156	0.94968
WBGene00019042	fbxc-21	F58E1.11	-0.0230174	0.949676
WBGene00015802	kynu-1	C15H9.7	-0.0230239	0.949662
WBGene00044387	C27A2.8	C27A2.8	-0.0230428	0.949621
WBGene00010112	nhr-191	F55D12.3	-0.023047	0.949611
WBGene00006792	unc-58	T06H11.1	-0.0230857	0.949527
WBGene00008506	tkt-1	F01G10.1	-0.0231232	0.949445
WBGene00008211	C49F5.7	C49F5.7	-0.0231887	0.949302
WBGene00011443	cutl-11	T04F8.4	-0.0232199	0.949234
WBGene00001495	F31B12.3	F31B12.3	-0.0232238	0.949225
WBGene00020489	hot-8	T13G4.2	-0.0232292	0.949214
WBGene00003173	mec-9	C50H2.3	-0.0232624	0.949141
WBGene00022352	Y82E9BR.20	Y82E9BR.20	-0.023276	0.949111
WBGene00019357	cpg-8	K03B4.7	-0.0233467	0.948957
WBGene00009163	drsh-1	F26E4.10	-0.0233976	0.948846
WBGene00003335	mir-241	F56A12.4	-0.0234085	0.948822
WBGene00219670	anr-26	E02H9.11	-0.0234086	0.948822
WBGene00006365	syg-1	K02E10.8	-0.0234197	0.948798
WBGene00010058	F54E4.2	F54E4.2	-0.0234813	0.948663
WBGene00001425	fis-2	F13B9.8	-0.0234971	0.948628
WBGene00011856	T20D3.2	T20D3.2	-0.0235357	0.948544
WBGene00002982	lgg-3	B0336.8	-0.0235785	0.948451
WBGene00018567	F47E1.3	F47E1.3	-0.0236211	0.948358
WBGene00005082	srd-4	ZK863.5	-0.0237175	0.948147
WBGene00010416	hxk-2	H25P06.1	-0.0237577	0.948059
WBGene00003402	mpk-2	C04G6.1	-0.0237888	0.947991
WBGene00009316	abhd-11.1	F32B4.6	-0.0238975	0.947754
WBGene00019344	dhhc-10	K02G10.1	-0.0239417	0.947658
WBGene00195084	C43C3.4	C43C3.4	-0.0239658	0.947605
WBGene00016810	C50D2.7	C50D2.7	-0.0239683	0.947599
WBGene00044686	flp-28	W07E11.4	-0.0239707	0.947594
WBGene00017734	F23C8.5	F23C8.5	-0.023973	0.947589
WBGene00000990	dhs-27	C04F6.5	-0.0240007	0.947529
WBGene00219634	linc-86	Y116A8B.99	-0.0241436	0.947217
WBGene00077504	AC3.13	AC3.13	-0.0241491	0.947205
WBGene00021503	ctsa-4.2	Y40D12A.2	-0.024168	0.947163
WBGene00044520	F59A7.12	F59A7.12	-0.0241684	0.947162
WBGene00016750	let-611	C48E7.2	-0.024204	0.947085
WBGene00015484	atgl-1	C05D11.7	-0.0242054	0.947082
WBGene00200594	B0350.76	B0350.76	-0.0242168	0.947057
WBGene00005967	srx-76	K12G11.5	-0.0242181	0.947054
WBGene00021795	Y52E8A.2	Y52E8A.2	-0.0242403	0.947006
WBGene00014137	clec-187	ZK896.6	-0.024241	0.947004
WBGene00018747	F53C3.3	F53C3.3	-0.0243075	0.946859
WBGene00018222	F40A3.7	F40A3.7	-0.0243088	0.946856
WBGene00019327	zip-2	K02F3.4	-0.0243409	0.946786
WBGene00197113	F22E12.7	F22E12.7	-0.0243539	0.946757
WBGene00206413	ZK1240.11	ZK1240.11	-0.0243554	0.946754
WBGene00015906	C17E7.13	C17E7.13	-0.024366	0.946731
WBGene00011424	dhs-31	T04B2.6	-0.0243742	0.946713
WBGene00002065	iff-2	F54C9.1	-0.0243767	0.946708
WBGene00011257	npax-3	R13.2	-0.0243942	0.946669
WBGene00004144	pqn-60	R11G11.7	-0.0244612	0.946523
WBGene00018708	oac-32	F52F10.4	-0.0245365	0.946359
WBGene00008749	plpp-1.3	F13E6.5	-0.0245444	0.946341
WBGene00008730	F13B12.2	F13B12.2	-0.0245969	0.946227
WBGene00018399	F43H9.3	F43H9.3	-0.0246102	0.946198
WBGene00010130	vha-14	F55H2.2	-0.0246108	0.946196
WBGene00006412	nlg-1	C40C9.5	-0.024619	0.946179
WBGene00003837	oat-1	T01B11.7	-0.0246191	0.946178
WBGene00004095	pqe-1	F52C9.8	-0.024663	0.946083
WBGene00018217	F40A3.2	F40A3.2	-0.0246641	0.94608
WBGene00012431	Y11D7A.7	Y11D7A.7	-0.0246706	0.946066
WBGene00016363	srab-4	C33G8.5	-0.0247067	0.945987
WBGene00021902	oxy-4	Y54H5A.4	-0.0248025	0.945778
WBGene00012178	glb-27	W01C9.5	-0.0248113	0.945759
WBGene00006681	twk-29	F46A9.3	-0.024842	0.945692
WBGene00020369	exc-15	T08H10.1	-0.0248769	0.945616
WBGene00009010	F21D5.5	F21D5.5	-0.0248878	0.945592
WBGene00197877	Y66A7AL.5	Y66A7AL.5	-0.0249162	0.94553
WBGene00007772	egrh-1	C27C12.2	-0.024922	0.945517
WBGene00008750	F13E9.1	F13E9.1	-0.0249469	0.945463
WBGene00011010	R04D3.2	R04D3.2	-0.0249992	0.945348
WBGene00202018	B0454.24	B0454.24	-0.0250018	0.945343
WBGene00000259	bpl-1	F13H8.10	-0.0251394	0.945042
WBGene00010471	cdr-6	K01D12.12	-0.0251435	0.945033
WBGene00016625	aff-1	C44B7.3	-0.0251458	0.945028
WBGene00018901	slc-25A18.2	F55G1.5	-0.0251685	0.944979
WBGene00000739	col-166	T07H6.3	-0.0251773	0.94496
WBGene00195252	K10D6.6	K10D6.6	-0.0251862	0.94494
WBGene00206385	T06D4.6	T06D4.6	-0.0252528	0.944795
WBGene00019550	K09C4.5	K09C4.5	-0.0252681	0.944761
WBGene00202098	C29F4.7	C29F4.7	-0.0252874	0.944719
WBGene00001281	emb-27	F10B5.6	-0.0253095	0.944671
WBGene00017939	F31A3.5	F31A3.5	-0.0253232	0.944641
WBGene00006072	str-4	C50B6.10	-0.0253577	0.944566
WBGene00015235	cdc-26	B0511.9	-0.0253625	0.944555
WBGene00009816	F47B10.5	F47B10.5	-0.0253776	0.944522
WBGene00017326	dmd-5	F10C1.5	-0.0254621	0.944338
WBGene00255584	mir-8187	Y105E8A.51	-0.0254822	0.944294
WBGene00007243	nspb-7	C01G12.2	-0.0254989	0.944257
WBGene00016169	C27F2.7	C27F2.7	-0.0255314	0.944186
WBGene00020861	T27E4.1	T27E4.1	-0.0255525	0.94414
WBGene00006372	syx-2	F48F7.2	-0.0255641	0.944115
WBGene00006597	tor-1	Y37A1B.12	-0.0255809	0.944078
WBGene00002035	hum-1	F29D10.4	-0.025635	0.94396
WBGene00001050	dom-3	F54C1.2	-0.0257349	0.943742
WBGene00008488	F01D4.5	F01D4.5	-0.0257645	0.943678
WBGene00009342	fasn-1	F32H2.5	-0.0258034	0.943593
WBGene00011902	T21E8.4	T21E8.4	-0.0258126	0.943573
WBGene00021087	W08E12.6	W08E12.6	-0.0258317	0.943531
WBGene00017421	cutl-29	F13B9.6	-0.0258701	0.943447
WBGene00000959	dgk-2	F46H6.2	-0.0258981	0.943386
WBGene00194814	linc-34	F02C12.8	-0.0259469	0.943279
WBGene00007447	fbxb-9	C08F8.5	-0.0260185	0.943123
WBGene00000520	cku-80	R07E5.8	-0.0262087	0.942708
WBGene00018286	F41E6.5	F41E6.5	-0.0262125	0.942699
WBGene00010802	srsx-39	M01B2.9	-0.0262397	0.94264
WBGene00004204	swsn-4	F01G4.1	-0.0262716	0.942571
WBGene00021407	Y38C1AB.5	Y38C1AB.5	-0.026357	0.942384
WBGene00004856	sma-2	ZK370.2	-0.0263773	0.94234
WBGene00006830	unc-103	C30D11.1	-0.0263808	0.942332
WBGene00235102	dib-1	Y54G2A.75	-0.026428	0.942229
WBGene00000519	cku-70	Y47D3A.4	-0.026451	0.942179
WBGene00001803	lite-1	C14F11.3	-0.0265347	0.941996
WBGene00077577	R02D5.9	R02D5.9	-0.0265864	0.941883
WBGene00011890	mics-1	T21C9.1	-0.0265945	0.941866
WBGene00019965	R08F11.1	R08F11.1	-0.0266347	0.941778
WBGene00005068	srb-3	C27D6.8	-0.0266455	0.941754
WBGene00002601	let-381	F26B1.7	-0.0266919	0.941653
WBGene00010819	M01G12.5	M01G12.5	-0.0267275	0.941575
WBGene00045290	Y102A5C.37	Y102A5C.37	-0.0267645	0.941495
WBGene00198686	F18E2.12	F18E2.12	-0.0267926	0.941433
WBGene00004773	sem-4	F15C11.1	-0.026813	0.941389
WBGene00015454	C04G6.4	C04G6.4	-0.0268596	0.941287
WBGene00012224	W03G11.2	W03G11.2	-0.0269354	0.941122
WBGene00020382	T09B4.8	T09B4.8	-0.0269499	0.94109
WBGene00015233	B0511.7	B0511.7	-0.0269829	0.941018
WBGene00017203	F07C4.10	F07C4.10	-0.0270277	0.94092
WBGene00012869	Y45F10A.7	Y45F10A.7	-0.0270623	0.940845
WBGene00000380	cct-5	C07G2.3	-0.027063	0.940843
WBGene00012167	tofu-5	W01A8.5	-0.0271501	0.940653
WBGene00010546	K03H1.11	K03H1.11	-0.0272037	0.940536
WBGene00008458	E02H1.6	E02H1.6	-0.0272088	0.940525
WBGene00001581	gfi-1	F57F4.3	-0.0272183	0.940504
WBGene00077753	R13.6	R13.6	-0.0272271	0.940485
WBGene00003841	ocr-4	Y40C5A.2	-0.0272335	0.940471
WBGene00012501	Y26D4A.3	Y26D4A.3	-0.0272469	0.940442
WBGene00007422	ugt-17	C08B6.1	-0.0272575	0.940419
WBGene00000890	sig-7	F39H2.2	-0.0272804	0.940369
WBGene00220017	K10D2.10	K10D2.10	-0.0273396	0.940239
WBGene00044697	poml-4	K05F6.11	-0.0273424	0.940233
WBGene00022055	Y67D2.5	Y67D2.5	-0.0273542	0.940207
WBGene00020765	T24C12.3	T24C12.3	-0.0273872	0.940135
WBGene00009006	F21D5.1	F21D5.1	-0.027414	0.940077
WBGene00022791	ZK686.1	ZK686.1	-0.0275091	0.939869
WBGene00012879	fbxa-215	Y45F10C.3	-0.0275127	0.939862
WBGene00016603	met-1	C43E11.3	-0.027517	0.939852
WBGene00044468	Y69A2AL.2	Y69A2AL.2	-0.0275334	0.939816
WBGene00195239	ZK1127.13	ZK1127.13	-0.027557	0.939765
WBGene00017304	nmad-1	F09F7.7	-0.0276186	0.93963
WBGene00077536	F38B7.10	F38B7.10	-0.0276323	0.939601
WBGene00003386	mod-1	K06C4.6	-0.0276752	0.939507
WBGene00001648	goa-1	C26C6.2	-0.0276807	0.939495
WBGene00010461	K01D12.1	K01D12.1	-0.0277746	0.93929
WBGene00008578	F08G2.7	F08G2.7	-0.0278009	0.939232
WBGene00018961	mrps-16	F56D1.3	-0.0278053	0.939223
WBGene00015291	C01B12.8	C01B12.8	-0.0278304	0.939168
WBGene00015746	C13F10.7	C13F10.7	-0.0278816	0.939056
WBGene00044509	K07H8.12	K07H8.12	-0.0279345	0.938941
WBGene00009612	F41D3.7	F41D3.7	-0.027943	0.938922
WBGene00003076	lsm-1	F40F8.9	-0.0279607	0.938884
WBGene00014040	ZK662.5	ZK662.5	-0.027961	0.938883
WBGene00015675	C10E2.5	C10E2.5	-0.0280144	0.938766
WBGene00017042	D2007.2	D2007.2	-0.0280285	0.938736
WBGene00016865	ets-9	C52B9.2	-0.0281934	0.938376
WBGene00012375	mecr-1	W09H1.5	-0.0281951	0.938372
WBGene00013720	Y106G6H.8	Y106G6H.8	-0.0282221	0.938313
WBGene00006983	zig-6	T03G11.8	-0.028282	0.938183
WBGene00200962	C01B10.46	C01B10.46	-0.0283019	0.938139
WBGene00018448	F45D11.1	F45D11.1	-0.0283254	0.938088
WBGene00008639	F10B5.2	F10B5.2	-0.0284041	0.937916
WBGene00194664	K09E9.7	K09E9.7	-0.0284261	0.937868
WBGene00019822	ints-13	R02D3.4	-0.0284483	0.93782
WBGene00013938	ZK218.4	ZK218.4	-0.0284514	0.937813
WBGene00000080	adr-2	T20H4.4	-0.0284559	0.937803
WBGene00013224	Y55D9A.2	Y55D9A.2	-0.0285028	0.937701
WBGene00021515	set-23	Y41D4B.12	-0.0285787	0.937535
WBGene00012759	sup-1	Y41C4A.13	-0.028654	0.937371
WBGene00010192	F57B7.2	F57B7.2	-0.0286586	0.937361
WBGene00006459	tag-89	H02I12.3	-0.0286626	0.937352
WBGene00018514	twnk-1	F46G11.1	-0.0286894	0.937294
WBGene00011000	R03G8.6	R03G8.6	-0.0287347	0.937195
WBGene00001851	hif-1	F38A6.3	-0.0287529	0.937155
WBGene00015350	fbxl-1	C02F5.7	-0.0287564	0.937147
WBGene00006224	str-180	T10H9.6	-0.0287587	0.937142
WBGene00015088	B0252.3	B0252.3	-0.0288323	0.936982
WBGene00007260	olrn-1	C02C6.2	-0.0288451	0.936954
WBGene00007909	C34B4.4	C34B4.4	-0.0288784	0.936881
WBGene00001057	dpf-4	F01F1.5	-0.0289022	0.936829
WBGene00021865	fbxa-66	Y54F10BM.11	-0.0289296	0.936769
WBGene00021952	vha-19	Y55H10A.1	-0.0289536	0.936717
WBGene00001059	dpf-6	F44B9.1	-0.0289583	0.936707
WBGene00196470	R05D3.13	R05D3.13	-0.0290013	0.936613
WBGene00003161	mdf-2	Y69A2AR.30	-0.0290308	0.936549
WBGene00023451	mlc-7	K08E3.10	-0.0290505	0.936506
WBGene00000391	cdd-1	C47D2.2	-0.0290911	0.936417
WBGene00235322	F32F2.4	F32F2.4	-0.0290912	0.936417
WBGene00011258	best-15	R13.3	-0.0291083	0.93638
WBGene00001373	exp-1	H35N03.1	-0.0291708	0.936243
WBGene00014230	gtf-2H3	ZK1128.4	-0.0291981	0.936183
WBGene00219545	F41E7.19	F41E7.19	-0.0292028	0.936173
WBGene00013968	ZK287.9	ZK287.9	-0.0292035	0.936172
WBGene00000187	arl-1	F54C9.10	-0.0292211	0.936133
WBGene00015364	npr-19	C02H7.2	-0.0292544	0.936061
WBGene00016700	C46A5.4	C46A5.4	-0.0292686	0.93603
WBGene00235250	C28G1.t5	C28G1.t5	-0.0293001	0.935961
WBGene00013278	Y57A10B.6	Y57A10B.6	-0.0293145	0.93593
WBGene00009805	F47B8.4	F47B8.4	-0.0293179	0.935922
WBGene00012854	Y44A6D.3	Y44A6D.3	-0.0293467	0.935859
WBGene00009536	F38C2.4	F38C2.4	-0.029412	0.935717
WBGene00009864	F49B2.4	F49B2.4	-0.0294223	0.935694
WBGene00010608	K07A1.1	K07A1.1	-0.029443	0.935649
WBGene00006220	str-176	T01B11.5	-0.0294747	0.93558
WBGene00017944	F31D5.1	F31D5.1	-0.0294896	0.935548
WBGene00007709	clec-87	C25A1.8	-0.0297857	0.934902
WBGene00019907	R05H11.1	R05H11.1	-0.0298004	0.934869
WBGene00022433	Y108F1.5	Y108F1.5	-0.0298827	0.93469
WBGene00001740	gro-1	ZC395.6	-0.0299225	0.934603
WBGene00009701	egg-3	F44F4.2	-0.0299369	0.934572
WBGene00008579	F08G2.8	F08G2.8	-0.0299561	0.93453
WBGene00013529	Y73F8A.24	Y73F8A.24	-0.0299832	0.934471
WBGene00002173	itr-1	F33D4.2	-0.0299987	0.934437
WBGene00008844	F15A4.10	F15A4.10	-0.0300144	0.934403
WBGene00045261	H29C22.1	H29C22.1	-0.0300165	0.934398
WBGene00045434	Y95D11A.3	Y95D11A.3	-0.0300319	0.934364
WBGene00006434	prdx-2	F09E5.15	-0.030124	0.934164
WBGene00021841	Y54E10BR.2	Y54E10BR.2	-0.0301806	0.93404
WBGene00015905	C17E7.12	C17E7.12	-0.030224	0.933945
WBGene00022262	Y73C8C.3	Y73C8C.3	-0.0302397	0.933911
WBGene00044440	adpr-1	Y73E7A.9	-0.0303099	0.933758
WBGene00018815	F54D12.1	F54D12.1	-0.0303344	0.933705
WBGene00016310	txt-18	C32D5.1	-0.0303522	0.933666
WBGene00021666	Y48G1BL.7	Y48G1BL.7	-0.0304248	0.933507
WBGene00003689	nhr-99	M02H5.1	-0.0304302	0.933496
WBGene00017683	rbbp-5	F21H12.1	-0.0304376	0.933479
WBGene00018274	F41C3.8	F41C3.8	-0.0304446	0.933464
WBGene00003765	nlp-27	B0213.2	-0.0304885	0.933368
WBGene00009476	F36F2.2	F36F2.2	-0.0304923	0.93336
WBGene00000912	daf-16	R13H8.1	-0.0305034	0.933336
WBGene00015753	C14B9.3	C14B9.3	-0.0305104	0.933321
WBGene00185077	F58D2.4	F58D2.4	-0.030521	0.933298
WBGene00021648	mis-12	Y47G6A.24	-0.0306796	0.932952
WBGene00020418	T10E9.8	T10E9.8	-0.0306849	0.93294
WBGene00019418	fbxb-54	K05F6.7	-0.0306989	0.932909
WBGene00013734	Y111B2A.10	Y111B2A.10	-0.0307328	0.932835
WBGene00021121	W09G12.7	W09G12.7	-0.0307402	0.932819
WBGene00001366	exc-5	C33D9.1	-0.0307682	0.932758
WBGene00003977	pes-2.1	F56G4.2	-0.0307708	0.932753
WBGene00007775	acd-3	C27C12.5	-0.0307995	0.93269
WBGene00012020	gyg-2	T25E12.5	-0.0308387	0.932604
WBGene00013256	Y57A10A.13	Y57A10A.13	-0.0308501	0.93258
WBGene00017132	tofu-6	EEED8.1	-0.0308576	0.932563
WBGene00006902	vet-6	F44F1.7	-0.0309432	0.932377
WBGene00002023	hsp-25	C09B8.6	-0.0309609	0.932338
WBGene00194677	D1054.19	D1054.19	-0.0309727	0.932312
WBGene00020615	T20D4.9	T20D4.9	-0.0310283	0.932191
WBGene00005451	srh-245	F31F4.9	-0.0310367	0.932173
WBGene00014922	Y57G11B.4	Y57G11B.4	-0.0311619	0.9319
WBGene00013432	Y66D12A.6	Y66D12A.6	-0.0311996	0.931817
WBGene00235338	C24H12.19	C24H12.19	-0.0312173	0.931779
WBGene00013363	nhr-240	Y60A3A.15	-0.0312614	0.931683
WBGene00022802	ZK688.7	ZK688.7	-0.0313025	0.931593
WBGene00196871	K11C4.8	K11C4.8	-0.0313235	0.931547
WBGene00006917	vha-8	C17H12.14	-0.0313266	0.93154
WBGene00004796	sid-2	ZK520.2	-0.0313457	0.931499
WBGene00219596	linc-140	F59F4.5	-0.0313508	0.931487
WBGene00012976	sup-35	Y48A6C.3	-0.0313916	0.931399
WBGene00020228	T05A8.2	T05A8.2	-0.0314096	0.931359
WBGene00198142	F26F12.13	F26F12.13	-0.031482	0.931201
WBGene00005758	srw-11	M01B2.11	-0.0314947	0.931174
WBGene00012592	Y38E10A.14	Y38E10A.14	-0.0315212	0.931116
WBGene00012312	W06G6.10	W06G6.10	-0.0315522	0.931048
WBGene00000004	aat-3	F52H2.2	-0.0315723	0.931004
WBGene00006939	wee-1.2	C01G12.4	-0.0316272	0.930885
WBGene00018569	F47F2.1	F47F2.1	-0.0316586	0.930816
WBGene00019994	cdh-1	R10F2.1	-0.031662	0.930809
WBGene00016855	C50H11.8	C50H11.8	-0.0316706	0.93079
WBGene00010280	rde-12	F58G11.2	-0.0316904	0.930747
WBGene00017165	F01F1.11	F01F1.11	-0.0317365	0.930646
WBGene00194747	H05C05.4	H05C05.4	-0.0317439	0.93063
WBGene00000174	aqp-6	C32C4.2	-0.0317996	0.930509
WBGene00199455	C03A7.15	C03A7.15	-0.0318284	0.930446
WBGene00020217	T04G9.6	T04G9.6	-0.0318344	0.930433
WBGene00006897	ver-4	F59F3.5	-0.0318518	0.930395
WBGene00044156	Y66C5A.1	Y66C5A.1	-0.0318646	0.930367
WBGene00200503	F29G9.14	F29G9.14	-0.0318847	0.930323
WBGene00015702	C11D2.4	C11D2.4	-0.0319295	0.930225
WBGene00017362	F10G2.1	F10G2.1	-0.0319665	0.930145
WBGene00011850	T20B3.1	T20B3.1	-0.0319751	0.930126
WBGene00007900	C33D9.6	C33D9.6	-0.0320728	0.929913
WBGene00020785	T25B2.1	T25B2.1	-0.0320919	0.929871
WBGene00022166	Y71H2AM.1	Y71H2AM.1	-0.0321131	0.929825
WBGene00021860	fbxa-9	Y54F10BM.5	-0.0321192	0.929812
WBGene00077684	Y26D4A.21	Y26D4A.21	-0.0321248	0.929799
WBGene00012125	T28D6.5	T28D6.5	-0.0321531	0.929738
WBGene00235261	T05C7.8	T05C7.8	-0.0322127	0.929608
WBGene00021512	Y41D4B.4	Y41D4B.4	-0.0322465	0.929534
WBGene00013560	zip-12	Y75B8A.29	-0.0322956	0.929427
WBGene00206485	C10A4.13	C10A4.13	-0.0323236	0.929366
WBGene00019892	R05F9.9	R05F9.9	-0.0324766	0.929032
WBGene00013895	ZC434.9	ZC434.9	-0.0324999	0.928981
WBGene00007118	npp-22	B0240.4	-0.0325065	0.928967
WBGene00020528	lgc-54	T15B7.16	-0.0325143	0.92895
WBGene00044352	ZK381.8	ZK381.8	-0.0325236	0.92893
WBGene00004026	phy-3	T20B3.7	-0.0326334	0.92869
WBGene00004736	sca-1	K11D9.2	-0.0326931	0.92856
WBGene00007396	rnp-9	C07A4.1	-0.0327202	0.928501
WBGene00009886	F49E2.2	F49E2.2	-0.0327266	0.928487
WBGene00000537	clk-2	C07H6.6	-0.0327872	0.928355
WBGene00235333	C24H12.18	C24H12.18	-0.032789	0.928351
WBGene00000514	ckb-4	F22F7.5	-0.0328101	0.928305
WBGene00199591	Y54G2A.65	Y54G2A.65	-0.0328337	0.928254
WBGene00022061	Y67D8B.1	Y67D8B.1	-0.0329006	0.928108
WBGene00003231	mex-6	AH6.5	-0.0329331	0.928037
WBGene00018903	F55G1.7	F55G1.7	-0.0329399	0.928022
WBGene00219571	linc-15	C49F5.10	-0.0329499	0.928
WBGene00002241	kup-1	F10C2.2	-0.0329622	0.927974
WBGene00016110	npr-11	C25G6.5	-0.0330522	0.927777
WBGene00195468	F53H10.4	F53H10.4	-0.0330599	0.92776
WBGene00003611	nhr-12	R04B5.4	-0.0331672	0.927527
WBGene00011750	nhr-218	T13F3.2	-0.0332261	0.927398
WBGene00219989	H06I04.14	H06I04.14	-0.0332283	0.927393
WBGene00011063	cpg-3	R06C7.4	-0.0332523	0.927341
WBGene00021037	fbxa-203	W05F2.5	-0.0332745	0.927293
WBGene00015224	B0507.7	B0507.7	-0.0333056	0.927225
WBGene00000272	bro-1	F56A3.5	-0.0333208	0.927192
WBGene00008665	ercc-1	F10G8.7	-0.0333251	0.927182
WBGene00004033	pkc-2	E01H11.1	-0.0333465	0.927136
WBGene00005290	srh-69	T21B4.7	-0.0333737	0.927076
WBGene00017398	slc-17.6	F12B6.2	-0.0334315	0.92695
WBGene00010491	K02B7.3	K02B7.3	-0.0334609	0.926886
WBGene00013602	Y87G2A.16	Y87G2A.16	-0.0334727	0.92686
WBGene00022043	psf-3	Y65B4BR.8	-0.0334836	0.926837
WBGene00009227	F28G4.2	F28G4.2	-0.033491	0.926821
WBGene00007718	otub-1	C25D7.8	-0.0335805	0.926626
WBGene00196743	K10C3.9	K10C3.9	-0.0336015	0.92658
WBGene00016644	abhd-3.2	C44C1.5	-0.0336757	0.926418
WBGene00004180	pri-1	F58A4.4	-0.0336787	0.926411
WBGene00016380	ntp-1	C33H5.14	-0.0336789	0.926411
WBGene00012833	Y43F8C.11	Y43F8C.11	-0.0337099	0.926343
WBGene00022339	Y82E9BR.6	Y82E9BR.6	-0.0337147	0.926333
WBGene00020480	ssup-72	T13C2.4	-0.0337317	0.926296
WBGene00016660	C45B2.3	C45B2.3	-0.0337811	0.926188
WBGene00008413	D2030.3	D2030.3	-0.0338236	0.926095
WBGene00000473	cey-2	F46F11.2	-0.0338492	0.92604
WBGene00022067	ivph-3	Y67D8C.3	-0.0338705	0.925993
WBGene00015651	ceh-53	C09G12.1	-0.0338816	0.925969
WBGene00009988	F53F4.4	F53F4.4	-0.0339426	0.925836
WBGene00021388	Y37F4.7	Y37F4.7	-0.0339462	0.925828
WBGene00002299	let-23	ZK1067.1	-0.0340382	0.925628
WBGene00000392	cdd-2	F49E8.4	-0.0340635	0.925572
WBGene00019970	R08F11.7	R08F11.7	-0.0341565	0.92537
WBGene00009373	F34D10.3	F34D10.3	-0.0342336	0.925202
WBGene00011154	R09A8.5	R09A8.5	-0.0342619	0.92514
WBGene00201170	Y53C10A.22	Y53C10A.22	-0.0343058	0.925044
WBGene00011033	tmem-208	R05D11.5	-0.0343329	0.924985
WBGene00000721	col-148	C12D8.8	-0.0343731	0.924898
WBGene00001063	dpy-1	M01E10.2	-0.0344142	0.924808
WBGene00045066	Y41E3.21	Y41E3.21	-0.034433	0.924767
WBGene00010262	droe-4	F58E10.7	-0.0344877	0.924648
WBGene00017827	F26F4.5	F26F4.5	-0.0344897	0.924643
WBGene00196691	M02D8.10	M02D8.10	-0.0345249	0.924567
WBGene00012194	toe-4	W02A11.3	-0.034545	0.924523
WBGene00017659	F21C10.10	F21C10.10	-0.0345627	0.924484
WBGene00016815	clec-213	C50E3.3	-0.0345715	0.924465
WBGene00021323	Y34B4A.7	Y34B4A.7	-0.0345872	0.924431
WBGene00020577	T19D12.2	T19D12.2	-0.0346386	0.924319
WBGene00021828	Y54E10A.6	Y54E10A.6	-0.0346848	0.924218
WBGene00009945	bath-38	F52H3.3	-0.0346924	0.924202
WBGene00044606	T07G12.14	T07G12.14	-0.0346951	0.924196
WBGene00011537	T06E4.10	T06E4.10	-0.0348113	0.923942
WBGene00013124	Y52B11A.4	Y52B11A.4	-0.0348892	0.923773
WBGene00012558	rbm-7	Y37D8A.21	-0.0349071	0.923734
WBGene00017135	EEED8.4	EEED8.4	-0.0349426	0.923656
WBGene00003813	nrf-6	C08B11.4	-0.0349459	0.923649
WBGene00219617	linc-25	Y17D7C.10	-0.0349987	0.923534
WBGene00045395	F09F9.5	F09F9.5	-0.0350528	0.923416
WBGene00015526	C06E1.11	C06E1.11	-0.0350572	0.923407
WBGene00197445	Y17G9A.86	Y17G9A.86	-0.0350651	0.923389
WBGene00005588	sri-76	D2062.10	-0.0350835	0.923349
WBGene00016138	flh-2	C26E6.2	-0.0351229	0.923263
WBGene00215616	W04G3.17	W04G3.17	-0.0351436	0.923218
WBGene00015074	natc-2	B0238.10	-0.0351474	0.92321
WBGene00022124	supr-1	Y71F9AR.3	-0.0351639	0.923174
WBGene00020407	chil-24	T10D4.3	-0.0352502	0.922986
WBGene00016225	fbxa-58	C29F9.11	-0.0352727	0.922937
WBGene00008765	ttx-7	F13G3.5	-0.0352763	0.922929
WBGene00005383	srh-167	F57G8.3	-0.0352781	0.922925
WBGene00007658	pals-4	C17H1.5	-0.0352945	0.922889
WBGene00003865	oma-2	ZC513.6	-0.0353012	0.922875
WBGene00017576	cdh-8	F18F11.3	-0.0353039	0.922869
WBGene00008600	F09A5.3	F09A5.3	-0.0353145	0.922846
WBGene00020459	fbxa-23	T12B5.13	-0.035355	0.922758
WBGene00005901	srx-10	R10D12.4	-0.0353816	0.9227
WBGene00005542	sri-30	B0454.10	-0.0354517	0.922547
WBGene00003625	nhr-31	C26B2.3	-0.0355173	0.922404
WBGene00003029	lin-44	E01A2.3	-0.0355175	0.922403
WBGene00000688	col-114	D2024.8	-0.0355517	0.922329
WBGene00017625	cgt-2	F20B4.6	-0.0356035	0.922216
WBGene00044049	sfxn-5	C41C4.10	-0.0357044	0.921996
WBGene00013567	Y75B12B.1	Y75B12B.1	-0.0357348	0.92193
WBGene00016521	fbxa-62	C39B5.3	-0.0357454	0.921907
WBGene00077570	F55B12.11	F55B12.11	-0.0357945	0.9218
WBGene00019242	srbc-40	H24O09.1	-0.0358183	0.921748
WBGene00010985	R03A10.5	R03A10.5	-0.0358723	0.92163
WBGene00197486	R151.15	R151.15	-0.0358824	0.921608
WBGene00017681	slc-17.5	F21F8.11	-0.0358827	0.921608
WBGene00196146	F10G8.10	F10G8.10	-0.0359201	0.921526
WBGene00021992	thn-6	Y59E9AL.1	-0.0359224	0.921521
WBGene00022218	Y73B3A.16	Y73B3A.16	-0.0359332	0.921498
WBGene00020853	fbxa-137	T27B7.7	-0.0359632	0.921432
WBGene00001358	evl-20	F22B5.1	-0.0360746	0.921189
WBGene00012324	rhy-1	W07A12.7	-0.0360851	0.921167
WBGene00013350	slr-2	Y59A8B.13	-0.0360908	0.921154
WBGene00018746	fbxb-103	F53C3.2	-0.0361167	0.921098
WBGene00017065	D2092.4	D2092.4	-0.0361272	0.921075
WBGene00015359	C02G6.1	C02G6.1	-0.0361387	0.92105
WBGene00017752	sdz-15	F23F12.4	-0.0361578	0.921008
WBGene00196257	T04C12.17	T04C12.17	-0.0362463	0.920815
WBGene00016156	ari-1.3	C27A12.6	-0.0363191	0.920657
WBGene00012137	asic-2	T28F4.2	-0.0364351	0.920404
WBGene00017954	F31E8.4	F31E8.4	-0.0365084	0.920244
WBGene00023459	Y18D10A.26	Y18D10A.26	-0.0365121	0.920236
WBGene00012988	ztf-22	Y48C3A.4	-0.0365136	0.920233
WBGene00006438	nrfl-1	C01F6.6	-0.0365164	0.920227
WBGene00219830	C24G7.6	C24G7.6	-0.0365271	0.920203
WBGene00012467	arrd-8	Y17G7B.14	-0.0365469	0.92016
WBGene00011116	pdcd-2	R07E5.10	-0.0365749	0.920099
WBGene00016546	C40A11.3	C40A11.3	-0.0366043	0.920035
WBGene00017570	F18E9.4	F18E9.4	-0.0366107	0.920021
WBGene00008365	D1046.4	D1046.4	-0.0366808	0.919869
WBGene00004830	slo-1	Y51A2D.19	-0.0367901	0.919631
WBGene00008739	F13D12.3	F13D12.3	-0.0368258	0.919553
WBGene00009800	rrc-1	F47A4.3	-0.0369297	0.919326
WBGene00013729	Y111B2A.3	Y111B2A.3	-0.0369384	0.919307
WBGene00010495	K02B12.2	K02B12.2	-0.0369556	0.91927
WBGene00044285	thn-8	F28D1.12	-0.0369728	0.919233
WBGene00220254	Y105C5A.1285	Y105C5A.1285	-0.0369811	0.919214
WBGene00016760	C49A9.6	C49A9.6	-0.0370068	0.919158
WBGene00004349	rgs-6	C41G11.3	-0.0370354	0.919096
WBGene00016004	C18H9.6	C18H9.6	-0.0370434	0.919079
WBGene00198082	W06D12.8	W06D12.8	-0.0370539	0.919056
WBGene00015301	C01F1.6	C01F1.6	-0.0371311	0.918888
WBGene00002997	lin-8	B0454.1	-0.0371753	0.918791
WBGene00018016	lrr-1	F33G12.4	-0.0372066	0.918723
WBGene00016016	C23G10.10	C23G10.10	-0.0372196	0.918695
WBGene00018897	zipt-2.4	F55F8.9	-0.0372465	0.918636
WBGene00018646	mul-1	F49F1.6	-0.0372513	0.918626
WBGene00022441	Y110A2AL.4	Y110A2AL.4	-0.0372715	0.918582
WBGene00219826	C18H9.12	C18H9.12	-0.0372999	0.91852
WBGene00009924	cfp-1	F52B11.1	-0.0373013	0.918517
WBGene00020393	T10B5.7	T10B5.7	-0.0373615	0.918386
WBGene00017868	slc-28.2	F27E11.2	-0.0374135	0.918273
WBGene00009767	F46B3.16	F46B3.16	-0.0374215	0.918255
WBGene00138717	F52C12.6	F52C12.6	-0.0374716	0.918146
WBGene00013685	Y105E8A.28	Y105E8A.28	-0.0374777	0.918133
WBGene00001411	fem-1	F35D6.1	-0.0375047	0.918074
WBGene00003026	lin-41	C12C8.3	-0.0375235	0.918033
WBGene00012202	cest-15	W02B12.4	-0.0375249	0.91803
WBGene00000067	act-5	T25C8.2	-0.0375656	0.917941
WBGene00019577	lido-6	K09E3.6	-0.0375668	0.917938
WBGene00010093	capg-2	F55C5.4	-0.0376509	0.917755
WBGene00002275	lem-2	W01G7.5	-0.0377412	0.917559
WBGene00009204	pigg-1	F28C6.4	-0.0377716	0.917492
WBGene00006674	twk-21	T01B4.1	-0.0378302	0.917365
WBGene00012095	pssy-2	T27E9.5	-0.0378323	0.91736
WBGene00001995	hpl-1	K08H2.6	-0.0378597	0.917301
WBGene00012157	adbp-1	VW02B12L.4	-0.0378666	0.917286
WBGene00009955	eak-4	F53B2.3	-0.0378953	0.917223
WBGene00001985	hop-1	C18E3.8	-0.0379254	0.917158
WBGene00021521	nhr-287	Y41D4B.20	-0.0379711	0.917058
WBGene00004911	snf-12	T25B6.7	-0.0380273	0.916935
WBGene00003877	pept-1	K04E7.2	-0.0380449	0.916897
WBGene00007237	C01G10.10	C01G10.10	-0.0380467	0.916893
WBGene00001627	gly-2	C55B7.2	-0.0380986	0.91678
WBGene00012794	Y43E12A.2	Y43E12A.2	-0.0381157	0.916743
WBGene00044924	M106.7	M106.7	-0.0381376	0.916695
WBGene00006999	zyx-1	F42G4.3	-0.0382104	0.916537
WBGene00021444	ttc-7	Y39A3CR.3	-0.0382425	0.916467
WBGene00006101	str-35	T08H10.2	-0.0383098	0.91632
WBGene00003236	mif-3	F13G3.9	-0.0383306	0.916275
WBGene00018720	F53A3.1	F53A3.1	-0.0384038	0.916115
WBGene00006784	unc-49	T21C12.1	-0.038422	0.916076
WBGene00006462	svh-5	C33A11.4	-0.0384253	0.916069
WBGene00015744	C13F10.5	C13F10.5	-0.0384736	0.915963
WBGene00008233	C50F4.8	C50F4.8	-0.038504	0.915897
WBGene00006380	tab-1	F31E8.3	-0.0385459	0.915806
WBGene00003812	nrf-5	F55B12.5	-0.0385724	0.915748
WBGene00199700	M60.12	M60.12	-0.0385768	0.915739
WBGene00014011	ZK632.2	ZK632.2	-0.038605	0.915677
WBGene00022807	srab-25	ZK697.7	-0.0386063	0.915674
WBGene00008253	C51E3.8	C51E3.8	-0.0386402	0.915601
WBGene00011512	T05H10.8	T05H10.8	-0.0386704	0.915535
WBGene00003909	pag-3	F45B8.4	-0.038725	0.915416
WBGene00022677	rfth-1	ZK180.3	-0.0387282	0.915409
WBGene00015954	C18B2.3	C18B2.3	-0.0387359	0.915392
WBGene00018509	xrep-4	F46F11.6	-0.0387453	0.915372
WBGene00002138	inx-16	R12E2.5	-0.0387525	0.915356
WBGene00016734	C46H11.10	C46H11.10	-0.0387679	0.915323
WBGene00008082	com-1	C44B9.5	-0.0387911	0.915272
WBGene00001386	far-2	F02A9.3	-0.0388437	0.915157
WBGene00015517	C06A8.8	C06A8.8	-0.0388472	0.91515
WBGene00016517	nhr-260	C38C3.9	-0.0388571	0.915128
WBGene00015780	C14F11.4	C14F11.4	-0.0389036	0.915027
WBGene00020130	igcm-2	SSSD1.1	-0.0389375	0.914953
WBGene00018283	sulp-3	F41D9.5	-0.0389919	0.914835
WBGene00022013	Y60C6A.1	Y60C6A.1	-0.0390657	0.914674
WBGene00011064	adsl-1	R06C7.5	-0.0390945	0.914611
WBGene00019742	nhr-202	M02H5.4	-0.0390987	0.914602
WBGene00017201	grsp-4	F07C4.7	-0.0391082	0.914582
WBGene00000698	col-124	C24F3.6	-0.0391094	0.914579
WBGene00021133	tomm-22	W10D9.5	-0.0391761	0.914434
WBGene00011044	R05H10.3	R05H10.3	-0.0392184	0.914342
WBGene00004181	pri-2	W02D9.1	-0.0392612	0.914248
WBGene00020578	T19D12.3	T19D12.3	-0.0392976	0.914169
WBGene00001123	dyf-7	C43C3.3	-0.0393033	0.914157
WBGene00007187	tag-342	B0464.8	-0.0393375	0.914082
WBGene00018133	F37A4.3	F37A4.3	-0.0393677	0.914017
WBGene00004058	pmp-1	C44B7.8	-0.039379	0.913992
WBGene00004622	rrn-3.1	F31C3.9	-0.0393938	0.91396
WBGene00016733	phat-2	C46H11.9	-0.0394453	0.913848
WBGene00006428	tkr-3	AC7.1	-0.0394551	0.913826
WBGene00007509	C10C5.5	C10C5.5	-0.0394952	0.913739
WBGene00009298	srz-58	F31E9.5	-0.0395224	0.91368
WBGene00202109	F59B10.10	F59B10.10	-0.0395289	0.913665
WBGene00003660	nhr-70	Y51A2D.17	-0.0395682	0.91358
WBGene00008205	sams-1	C49F5.1	-0.0395795	0.913555
WBGene00009908	F49H6.5	F49H6.5	-0.0396197	0.913468
WBGene00013687	exoc-8	Y105E8B.2	-0.0396217	0.913464
WBGene00017126	E04F6.6	E04F6.6	-0.0396811	0.913334
WBGene00021986	Y59C2A.3	Y59C2A.3	-0.0397767	0.913126
WBGene00012682	asp-16	Y39B6A.23	-0.0397801	0.913119
WBGene00202294	C54G7.16	C54G7.16	-0.0397938	0.913089
WBGene00022111	Y71F9AL.6	Y71F9AL.6	-0.0397982	0.913079
WBGene00015391	sdha-1	C03G5.1	-0.039801	0.913073
WBGene00010465	miga-1	K01D12.6	-0.0398174	0.913037
WBGene00007904	C33G3.4	C33G3.4	-0.0398982	0.912861
WBGene00009142	F26A3.4	F26A3.4	-0.039949	0.912751
WBGene00011540	T06E6.10	T06E6.10	-0.0399952	0.91265
WBGene00077681	Y44A6D.7	Y44A6D.7	-0.0400316	0.912571
WBGene00007115	B0198.2	B0198.2	-0.0400353	0.912563
WBGene00009787	F46F2.3	F46F2.3	-0.0401942	0.912217
WBGene00011475	T05D4.2	T05D4.2	-0.0402152	0.912171
WBGene00011728	T12A7.7	T12A7.7	-0.0402561	0.912082
WBGene00002214	klc-1	M7.2	-0.0402748	0.912042
WBGene00013470	clec-243	Y68A4B.1	-0.0403295	0.911923
WBGene00004352	rgs-9	ZC53.7	-0.0403574	0.911862
WBGene00014055	ZK669.5	ZK669.5	-0.0403898	0.911791
WBGene00219738	anr-1	T26A5.11	-0.0404152	0.911736
WBGene00019469	srz-89	K07C6.1	-0.0404708	0.911615
WBGene00004889	smp-1	Y54E5B.1	-0.0404889	0.911575
WBGene00044556	F38G1.3	F38G1.3	-0.0404916	0.91157
WBGene00004391	rnr-1	T23G5.1	-0.0405469	0.911449
WBGene00004312	rba-1	K07A1.11	-0.0405518	0.911439
WBGene00014872	Y38E10A.t2	Y38E10A.t2	-0.0406048	0.911323
WBGene00017205	cest-29	F07C4.12	-0.0406386	0.91125
WBGene00015533	C06E4.4	C06E4.4	-0.0406389	0.911249
WBGene00012712	ttm-1	Y39E4A.2	-0.0406597	0.911204
WBGene00008139	C47D12.5	C47D12.5	-0.040722	0.911068
WBGene00077605	F36G9.17	F36G9.17	-0.0407358	0.911038
WBGene00201014	T19A5.12	T19A5.12	-0.0407511	0.911005
WBGene00011753	T13F3.6	T13F3.6	-0.0407987	0.910901
WBGene00009305	metl-17	F32A7.4	-0.0408045	0.910889
WBGene00002285	let-7	C05G5.6	-0.0408083	0.91088
WBGene00015137	B0310.1	B0310.1	-0.0408266	0.910841
WBGene00009882	vha-17	F49C12.13	-0.0408714	0.910743
WBGene00013946	ZK228.3	ZK228.3	-0.0408909	0.910701
WBGene00017306	F09F9.1	F09F9.1	-0.0409378	0.910598
WBGene00017925	F29B9.11	F29B9.11	-0.0409413	0.910591
WBGene00004096	pqm-1	F40F8.7	-0.0409432	0.910587
WBGene00235267	Y77E11A.23	Y77E11A.23	-0.0409545	0.910562
WBGene00007217	tads-1	C01A2.5	-0.0409619	0.910546
WBGene00020120	R160.3	R160.3	-0.0410587	0.910335
WBGene00015720	C13A2.3	C13A2.3	-0.0411184	0.910205
WBGene00008200	C49C3.10	C49C3.10	-0.0411656	0.910103
WBGene00021910	stim-1	Y55B1BM.1	-0.0411768	0.910078
WBGene00012221	W03C9.5	W03C9.5	-0.041178	0.910076
WBGene00012452	Y17D7B.4	Y17D7B.4	-0.041229	0.909965
WBGene00006935	vars-1	ZC513.4	-0.0412683	0.909879
WBGene00195185	F19G12.9	F19G12.9	-0.0412824	0.909849
WBGene00010839	chl-1	M03C11.2	-0.0414569	0.909469
WBGene00012698	sws-1	Y39B6A.40	-0.0415128	0.909347
WBGene00012603	nspe-6	Y38E10A.25	-0.0416242	0.909105
WBGene00001478	fmo-3	Y39A1A.19	-0.0416628	0.909021
WBGene00194986	pigb-1	T27F7.4	-0.041664	0.909018
WBGene00011740	mrpl-51	T12G3.5	-0.041697	0.908946
WBGene00004034	pkc-3	F09E5.1	-0.0417506	0.90883
WBGene00022814	ZK742.4	ZK742.4	-0.0417579	0.908814
WBGene00000960	dgk-3	F54G8.2	-0.0417822	0.908761
WBGene00008397	D2005.1	D2005.1	-0.0417954	0.908732
WBGene00010459	slc-25A32	K01C8.7	-0.0417966	0.908729
WBGene00020665	T22B2.1	T22B2.1	-0.041845	0.908624
WBGene00019935	R07E4.1	R07E4.1	-0.0418666	0.908577
WBGene00044326	tag-322	C33H5.10	-0.0418876	0.908531
WBGene00020761	T24C4.5	T24C4.5	-0.0419029	0.908498
WBGene00006796	unc-62	T28F12.2	-0.0419269	0.908446
WBGene00021790	Y51H7C.12	Y51H7C.12	-0.0419539	0.908387
WBGene00013132	strd-1	Y52D3.1	-0.041979	0.908333
WBGene00022821	ZK813.2	ZK813.2	-0.0420104	0.908264
WBGene00194727	C18D11.10	C18D11.10	-0.0420304	0.908221
WBGene00000566	cnt-2	Y39A1A.15	-0.042074	0.908126
WBGene00007250	nspb-8	C01G12.10	-0.0421429	0.907976
WBGene00200700	F08B6.6	F08B6.6	-0.0421788	0.907898
WBGene00010380	mpst-2	H12D21.4	-0.0421943	0.907864
WBGene00008881	F16B12.5	F16B12.5	-0.0422263	0.907794
WBGene00044112	srm-5	F47B8.12	-0.0422597	0.907722
WBGene00021328	npr-23	Y34D9A.2	-0.0422929	0.90765
WBGene00020299	T07A9.12	T07A9.12	-0.0423088	0.907615
WBGene00010755	vglu-2	K10G9.1	-0.0423186	0.907594
WBGene00019458	K06H7.7	K06H7.7	-0.0423565	0.907511
WBGene00008441	usp-50	E01B7.1	-0.0423622	0.907499
WBGene00011776	pigs-1	T14G10.7	-0.0423821	0.907455
WBGene00013770	Y113G7B.26	Y113G7B.26	-0.0423875	0.907444
WBGene00018485	F46C8.3	F46C8.3	-0.0423894	0.90744
WBGene00022698	ZK353.2	ZK353.2	-0.0424309	0.907349
WBGene00005001	spp-16	F32D8.9	-0.0424856	0.90723
WBGene00003177	mec-15	T01E8.4	-0.0425233	0.907148
WBGene00005332	srh-113	Y68A4A.7	-0.0425675	0.907052
WBGene00000439	ceh-16	C13G5.1	-0.0425761	0.907033
WBGene00023430	D1054.17	D1054.17	-0.0426023	0.906977
WBGene00007720	C25D7.10	C25D7.10	-0.0426244	0.906928
WBGene00015708	C12D5.5	C12D5.5	-0.0427074	0.906748
WBGene00020931	cytb-5.2	W02D3.1	-0.0427091	0.906744
WBGene00017931	picc-1	F29G9.2	-0.0427115	0.906739
WBGene00020632	T20F7.5	T20F7.5	-0.0427404	0.906676
WBGene00005399	srh-184	D1054.12	-0.0428033	0.906539
WBGene00015644	C09E8.1	C09E8.1	-0.0428522	0.906433
WBGene00045043	Y116A8C.48	Y116A8C.48	-0.0428705	0.906393
WBGene00018939	fbxa-190	F56C3.2	-0.0429073	0.906313
WBGene00015464	C05C8.7	C05C8.7	-0.0429286	0.906267
WBGene00017437	nmgp-1	F13H8.4	-0.04295	0.90622
WBGene00007411	C07C7.1	C07C7.1	-0.0429646	0.906188
WBGene00009965	frpr-9	F53B7.2	-0.0429845	0.906145
WBGene00001445	flp-2	W07E11.3	-0.0430376	0.906029
WBGene00004195	prx-6	F39G3.7	-0.0430418	0.90602
WBGene00013275	btb-14	Y57A10B.3	-0.0430566	0.905988
WBGene00022168	Y71H2AM.3	Y71H2AM.3	-0.043061	0.905979
WBGene00009636	F42F12.4	F42F12.4	-0.0430748	0.905948
WBGene00013398	Y62H9A.10	Y62H9A.10	-0.0430777	0.905942
WBGene00009443	F35G12.7	F35G12.7	-0.0431003	0.905893
WBGene00022373	mrpl-15	Y92H12BR.8	-0.0431112	0.905869
WBGene00012825	Y43F8C.3	Y43F8C.3	-0.0431112	0.905869
WBGene00021798	Y52E8A.6	Y52E8A.6	-0.0431184	0.905854
WBGene00018271	ctsa-1.1	F41C3.5	-0.0431273	0.905834
WBGene00003876	pept-2	C06G8.2	-0.0431329	0.905822
WBGene00020284	mel-46	T06A10.1	-0.0431359	0.905816
WBGene00010310	F59B2.8	F59B2.8	-0.0431476	0.90579
WBGene00003014	lin-28	F02E9.2	-0.0431749	0.905731
WBGene00196358	Y39D8B.4	Y39D8B.4	-0.0432535	0.90556
WBGene00010905	mrps-34	M88.2	-0.0433403	0.905371
WBGene00005787	srw-40	Y52E8A.5	-0.0433455	0.90536
WBGene00019054	F58F6.6	F58F6.6	-0.0433543	0.90534
WBGene00008519	cyp-13B1	F02C12.5	-0.0433566	0.905336
WBGene00016561	eri-6	C41D11.1	-0.0433737	0.905298
WBGene00013610	fbxa-206	Y102A5C.1	-0.0434139	0.905211
WBGene00019334	K02F3.12	K02F3.12	-0.0434806	0.905066
WBGene00012760	Y41C4A.17	Y41C4A.17	-0.0435197	0.904981
WBGene00019606	clec-88	K10B2.3	-0.0435291	0.90496
WBGene00194649	Y57G11C.1130	Y57G11C.1130	-0.0435604	0.904892
WBGene00006678	twk-25	M04B2.5	-0.0435671	0.904878
WBGene00022419	Y102A11A.9	Y102A11A.9	-0.0435755	0.904859
WBGene00017750	F23F1.10	F23F1.10	-0.0435934	0.90482
WBGene00021693	Y48G8AR.2	Y48G8AR.2	-0.0436323	0.904736
WBGene00010621	egg-6	K07A12.2	-0.0436618	0.904672
WBGene00013324	mrps-7	Y57G11C.34	-0.0436633	0.904668
WBGene00001540	gcy-14	ZC412.2	-0.0437751	0.904425
WBGene00008787	F14B6.6	F14B6.6	-0.0438025	0.904366
WBGene00010762	K10H10.6	K10H10.6	-0.0438487	0.904265
WBGene00002073	ima-2	F26B1.3	-0.0438939	0.904167
WBGene00023478	srz-62	F56D6.7	-0.0438971	0.90416
WBGene00007536	daf-36	C12D8.5	-0.0439609	0.904021
WBGene00020104	R148.5	R148.5	-0.0439678	0.904006
WBGene00011860	pigc-1	T20D3.8	-0.0439766	0.903987
WBGene00016495	C37C3.1	C37C3.1	-0.0440321	0.903866
WBGene00012358	W09D6.5	W09D6.5	-0.0440563	0.903814
WBGene00009757	F46B3.2	F46B3.2	-0.0440821	0.903758
WBGene00011581	T07D10.1	T07D10.1	-0.0441733	0.903559
WBGene00004512	rrn-1.1	F31C3.7	-0.0442033	0.903494
WBGene00006762	unc-25	Y37D8A.23	-0.0442151	0.903468
WBGene00019374	K04A8.2	K04A8.2	-0.0442877	0.90331
WBGene00007504	nbs-1	C09H10.10	-0.0443053	0.903272
WBGene00197660	C27A2.11	C27A2.11	-0.0443208	0.903238
WBGene00016579	sre-14	C42C1.1	-0.0443464	0.903183
WBGene00016000	C18H9.1	C18H9.1	-0.0443592	0.903155
WBGene00012163	VZK822L.2	VZK822L.2	-0.0443817	0.903106
WBGene00008310	C54E10.6	C54E10.6	-0.0444195	0.903024
WBGene00004063	pmr-1	ZK256.1	-0.0444946	0.90286
WBGene00008380	prp-38	D1054.14	-0.0445466	0.902747
WBGene00007684	C18E9.4	C18E9.4	-0.0445697	0.902697
WBGene00012086	clec-144	T27D12.3	-0.0445928	0.902647
WBGene00219492	Y53F4B.63	Y53F4B.63	-0.0447416	0.902323
WBGene00019497	K07E8.6	K07E8.6	-0.0447458	0.902314
WBGene00005447	srh-240	F37B4.13	-0.0447933	0.902211
WBGene00003499	mut-2	K04F10.6	-0.0448088	0.902177
WBGene00020062	nhr-270	R13D11.8	-0.0448496	0.902089
WBGene00022862	ZK1236.1	ZK1236.1	-0.0448924	0.901996
WBGene00021879	clec-83	Y54G2A.14	-0.044931	0.901912
WBGene00195050	T22D1.17	T22D1.17	-0.0449334	0.901906
WBGene00009023	F21G4.1	F21G4.1	-0.0449411	0.90189
WBGene00006716	ubc-21	C06E2.3	-0.0449723	0.901822
WBGene00019540	K08D12.6	K08D12.6	-0.0449887	0.901786
WBGene00010795	M01A8.1	M01A8.1	-0.045008	0.901744
WBGene00198730	F43D9.11	F43D9.11	-0.0450328	0.90169
WBGene00219253	mir-4916	T09B4.20	-0.045078	0.901592
WBGene00022857	ZK1127.12	ZK1127.12	-0.0450905	0.901565
WBGene00014938	mdt-9	Y62E10A.11	-0.0451109	0.901521
WBGene00018106	F36H5.8	F36H5.8	-0.0451179	0.901505
WBGene00011415	him-18	T04A8.15	-0.0451622	0.901409
WBGene00000396	cdh-4	F25F2.2	-0.0451669	0.901399
WBGene00009818	acbp-3	F47B10.7	-0.0452095	0.901306
WBGene00007195	thoc-7	B0513.2	-0.0452913	0.901128
WBGene00044469	clec-173	T26C12.6	-0.0453505	0.901
WBGene00014964	Y105E8B.10	Y105E8B.10	-0.0453599	0.900979
WBGene00005009	spr-4	C09H6.1	-0.0453653	0.900967
WBGene00003157	mcm-5	R10E4.4	-0.0453671	0.900963
WBGene00017436	F13H8.3	F13H8.3	-0.0453872	0.90092
WBGene00013353	Y59A8B.21	Y59A8B.21	-0.0453929	0.900907
WBGene00045401	eol-1	T26F2.3	-0.0453997	0.900893
WBGene00017091	ttr-40	E02C12.4	-0.0455059	0.900662
WBGene00009540	hlh-31	F38C2.8	-0.0456186	0.900417
WBGene00023345	T12B5.9	T12B5.9	-0.0456287	0.900395
WBGene00012487	Y18D10A.23	Y18D10A.23	-0.0457235	0.900189
WBGene00001794	gta-1	K04D7.3	-0.0457643	0.9001
WBGene00017945	F31D5.2	F31D5.2	-0.0457972	0.900028
WBGene00008025	C39B10.5	C39B10.5	-0.0458157	0.899988
WBGene00009523	clec-165	F38A1.10	-0.0458248	0.899969
WBGene00206390	F14F7.7	F14F7.7	-0.0458543	0.899904
WBGene00010084	F55B11.2	F55B11.2	-0.0458732	0.899863
WBGene00002271	lec-8	R07B1.10	-0.0458857	0.899836
WBGene00009134	lurp-2	F25H9.1	-0.0458951	0.899816
WBGene00015430	C04E7.3	C04E7.3	-0.0459452	0.899707
WBGene00012780	Y42A5A.5	Y42A5A.5	-0.0460018	0.899584
WBGene00197748	T05A1.16	T05A1.16	-0.0460707	0.899434
WBGene00001630	gly-5	Y39E4B.12	-0.0460848	0.899403
WBGene00021165	Y5H2B.3	Y5H2B.3	-0.0461819	0.899192
WBGene00008762	ztf-2	F13G3.1	-0.0462153	0.89912
WBGene00012146	VB0393L.2	VB0393L.2	-0.0462154	0.89912
WBGene00012203	rga-1	W02B12.8	-0.0462648	0.899012
WBGene00006206	str-161	T08B6.3	-0.0463145	0.898904
WBGene00012951	Y47H9C.8	Y47H9C.8	-0.0463311	0.898868
WBGene00018050	clec-139	F35D11.10	-0.0463684	0.898787
WBGene00020035	egg-5	R12E2.10	-0.0464068	0.898703
WBGene00017428	F13D11.3	F13D11.3	-0.0464627	0.898582
WBGene00004057	pmk-3	F42G8.4	-0.0464788	0.898547
WBGene00015390	C03F11.4	C03F11.4	-0.0465048	0.89849
WBGene00000496	chs-1	T25G3.2	-0.0465223	0.898452
WBGene00019736	M02F4.2	M02F4.2	-0.0465349	0.898425
WBGene00017969	ctsa-3.1	F32A5.3	-0.0465771	0.898333
WBGene00000733	col-160	F57B1.4	-0.0467003	0.898066
WBGene00019652	cest-34	K11G9.1	-0.0467269	0.898008
WBGene00201291	K08B4.41	K08B4.41	-0.0468522	0.897736
WBGene00022399	Y97E10AR.4	Y97E10AR.4	-0.0468862	0.897662
WBGene00013042	cccp-1	Y49E10.23	-0.0468946	0.897643
WBGene00000200	arx-2	K07C5.1	-0.0469681	0.897484
WBGene00008184	C49A1.1	C49A1.1	-0.0469896	0.897437
WBGene00000386	cdc-25.1	K06A5.7	-0.0470046	0.897404
WBGene00008333	C55A6.4	C55A6.4	-0.0470087	0.897395
WBGene00013539	Y73F8A.35	Y73F8A.35	-0.0470765	0.897248
WBGene00020797	T25D3.3	T25D3.3	-0.0471206	0.897152
WBGene00015321	fbxc-38	C02B8.2	-0.0471645	0.897057
WBGene00005020	sqv-2	Y110A2AL.14	-0.0471689	0.897047
WBGene00012239	W04A8.4	W04A8.4	-0.0472237	0.896928
WBGene00006596	top-3	Y56A3A.27	-0.0472253	0.896925
WBGene00005965	srx-74	F41F3.6	-0.0472658	0.896837
WBGene00010738	K10D3.4	K10D3.4	-0.0473307	0.896696
WBGene00195965	F26A10.7	F26A10.7	-0.0473317	0.896694
WBGene00014202	mmcm-1	ZK1058.1	-0.0473541	0.896645
WBGene00021434	Y39A3A.3	Y39A3A.3	-0.0474331	0.896473
WBGene00045197	C29F4.4	C29F4.4	-0.0474419	0.896454
WBGene00000937	dbr-1	C55B7.8	-0.0474533	0.896429
WBGene00013419	Y65A5A.2	Y65A5A.2	-0.0475255	0.896272
WBGene00012861	Y45F3A.4	Y45F3A.4	-0.0475449	0.89623
WBGene00044977	F56C4.4	F56C4.4	-0.0475461	0.896228
WBGene00045190	R01H2.8	R01H2.8	-0.0475697	0.896176
WBGene00010851	M04C3.2	M04C3.2	-0.0475859	0.896141
WBGene00019068	faah-3	F58H7.2	-0.047592	0.896128
WBGene00011872	blos-1	T20G5.10	-0.0476188	0.89607
WBGene00009891	scl-10	F49E11.5	-0.0476293	0.896047
WBGene00018060	arrd-18	F35F10.11	-0.0476566	0.895988
WBGene00198384	C05E11.14	C05E11.14	-0.0476761	0.895945
WBGene00009976	swan-2	F53C11.7	-0.0477326	0.895823
WBGene00198206	Y57A10A.41	Y57A10A.41	-0.0477376	0.895812
WBGene00201398	F31C3.16	F31C3.16	-0.0478213	0.89563
WBGene00016128	elpc-4	C26B2.6	-0.0478237	0.895625
WBGene00020700	T22F3.11	T22F3.11	-0.0478258	0.89562
WBGene00010322	F59B10.6	F59B10.6	-0.0478837	0.895494
WBGene00019746	M03A1.3	M03A1.3	-0.0478909	0.895479
WBGene00010925	mfsd-11	M153.2	-0.0479083	0.895441
WBGene00017254	fbxb-111	F08D12.11	-0.0479245	0.895406
WBGene00006743	unc-3	Y16B4A.1	-0.0479444	0.895362
WBGene00002134	inx-12	ZK770.3	-0.0479712	0.895304
WBGene00015965	ugt-48	C18C4.3	-0.047977	0.895292
WBGene00015095	B0261.7	B0261.7	-0.0480197	0.895199
WBGene00006386	taf-5	F30F8.8	-0.0480545	0.895123
WBGene00001548	gcy-23	T26C12.4	-0.0481199	0.894981
WBGene00005704	sru-41	Y51H7BR.6	-0.0481244	0.894971
WBGene00009223	mdt-28	F28F8.5	-0.0481499	0.894916
WBGene00015327	snpn-1	C02B10.2	-0.0481825	0.894845
WBGene00021060	dct-11	W06B11.3	-0.0482812	0.894631
WBGene00045455	F26G1.11	F26G1.11	-0.0482883	0.894615
WBGene00022386	Y95B8A.6	Y95B8A.6	-0.0483143	0.894559
WBGene00015102	cpg-2	B0280.5	-0.0483218	0.894543
WBGene00008810	cyp-13A12	F14F7.3	-0.0483287	0.894528
WBGene00007436	C08B11.9	C08B11.9	-0.0483312	0.894522
WBGene00011701	srab-17	T11A5.2	-0.0483355	0.894513
WBGene00020029	R12C12.9	R12C12.9	-0.048406	0.89436
WBGene00004326	rde-4	T20G5.11	-0.0484633	0.894235
WBGene00006510	mtrr-1	C01G6.6	-0.0484801	0.894199
WBGene00009328	F32D8.3	F32D8.3	-0.0485246	0.894102
WBGene00016090	aexr-2	C25B8.7	-0.0485562	0.894033
WBGene00009623	F41E7.7	F41E7.7	-0.0486003	0.893938
WBGene00016713	C46E10.9	C46E10.9	-0.048613	0.89391
WBGene00003396	mom-4	F52F12.3	-0.048654	0.893821
WBGene00005450	srh-244	C03G6.9	-0.0486685	0.89379
WBGene00009108	F25D1.3	F25D1.3	-0.0486848	0.893754
WBGene00015156	cwf-19L2	B0361.2	-0.0487327	0.89365
WBGene00011049	sdz-26	R06A4.6	-0.0487835	0.89354
WBGene00015709	cyp-33A1	C12D5.7	-0.048789	0.893528
WBGene00019659	K11H12.3	K11H12.3	-0.0487919	0.893521
WBGene00006619	try-1	ZK546.15	-0.0488285	0.893442
WBGene00017293	bmy-1	F09E5.17	-0.0488663	0.89336
WBGene00007409	C07B5.4	C07B5.4	-0.0488773	0.893336
WBGene00014228	mett-10	ZK1128.2	-0.048907	0.893272
WBGene00017663	F21D12.3	F21D12.3	-0.04896	0.893156
WBGene00022325	fbxa-5	Y82E9BL.8	-0.0489728	0.893129
WBGene00012880	Y45F10C.4	Y45F10C.4	-0.0490289	0.893007
WBGene00045400	C54D10.13	C54D10.13	-0.0490581	0.892943
WBGene00010834	mct-3	M03B6.2	-0.0490847	0.892886
WBGene00006019	srx-128	F55B12.7	-0.0491807	0.892677
WBGene00009026	F21G4.5	F21G4.5	-0.0491942	0.892648
WBGene00014207	ZK1058.9	ZK1058.9	-0.0492604	0.892504
WBGene00007341	C05D12.4	C05D12.4	-0.0492776	0.892467
WBGene00000219	asp-6	F21F8.7	-0.0492981	0.892422
WBGene00201634	C18F3.11	C18F3.11	-0.0493727	0.89226
WBGene00007158	B0379.6	B0379.6	-0.0493854	0.892233
WBGene00011291	R102.4	R102.4	-0.0494727	0.892043
WBGene00017364	clec-7	F10G2.3	-0.0495069	0.891969
WBGene00019725	algn-14	M02B7.4	-0.0495559	0.891862
WBGene00017984	F32D1.5	F32D1.5	-0.0495736	0.891824
WBGene00000408	cdk-7	Y39G10AL.3	-0.0495742	0.891822
WBGene00015469	C05D2.8	C05D2.8	-0.0495935	0.891781
WBGene00002991	lin-2	F17E5.1	-0.049594	0.89178
WBGene00019753	M03E7.1	M03E7.1	-0.0496061	0.891753
WBGene00005170	srg-13	T23F11.5	-0.0496408	0.891678
WBGene00007719	C25D7.9	C25D7.9	-0.0496712	0.891612
WBGene00021369	siah-1	Y37E11AR.2	-0.0496804	0.891592
WBGene00019952	fbxb-74	R08C7.9	-0.0497504	0.89144
WBGene00012678	zhp-4	Y39B6A.16	-0.0497572	0.891425
WBGene00017548	F18A1.7	F18A1.7	-0.0497681	0.891402
WBGene00003022	lin-37	ZK418.4	-0.0498072	0.891317
WBGene00011822	T18D3.5	T18D3.5	-0.0498411	0.891243
WBGene00022324	fbxa-26	Y82E9BL.7	-0.0498969	0.891122
WBGene00018088	trpp-4	F36D4.2	-0.0499078	0.891098
WBGene00011543	acl-2	T06E8.1	-0.0500257	0.890842
WBGene00012295	nmat-1	W06B3.1	-0.0500348	0.890823
WBGene00220234	ZC410.9	ZC410.9	-0.0500412	0.890809
WBGene00007482	C09F12.2	C09F12.2	-0.0500613	0.890765
WBGene00016705	slcr-46.1	C46C11.2	-0.0500812	0.890722
WBGene00000539	cln-3.1	F07B10.1	-0.0501034	0.890673
WBGene00044707	pals-15	F22G12.7	-0.0501915	0.890482
WBGene00020592	ugt-12	T19H12.9	-0.0502498	0.890356
WBGene00009488	oac-20	F36G9.12	-0.0503466	0.890146
WBGene00019268	H41C03.1	H41C03.1	-0.05036	0.890117
WBGene00022547	ZC196.3	ZC196.3	-0.0503699	0.890095
WBGene00008557	F07H5.6	F07H5.6	-0.0504893	0.889836
WBGene00010137	ztf-26	F55H12.6	-0.0505097	0.889791
WBGene00194925	K08D8.11	K08D8.11	-0.0505281	0.889751
WBGene00016379	C33H5.13	C33H5.13	-0.0505352	0.889736
WBGene00197317	T22F3.14	T22F3.14	-0.0505552	0.889693
WBGene00198181	Y73F8A.1168	Y73F8A.1168	-0.0505552	0.889693
WBGene00022736	ZK418.7	ZK418.7	-0.0506119	0.88957
WBGene00006911	vha-2	R10E11.2	-0.0506203	0.889551
WBGene00016056	C24D10.5	C24D10.5	-0.050645	0.889498
WBGene00023404	plr-1	Y47D3B.11	-0.0506662	0.889452
WBGene00010012	saeg-1	F53H10.2	-0.0507667	0.889234
WBGene00022824	ZK813.5	ZK813.5	-0.0507933	0.889176
WBGene00019705	fbxb-45	M01D1.10	-0.0508147	0.889129
WBGene00017500	pud-2.2	F15E11.14	-0.0508306	0.889095
WBGene00015148	hpo-28	B0336.11	-0.0509588	0.888817
WBGene00018718	dhcr-24	F52H2.6	-0.0509786	0.888774
WBGene00219317	F31E3.12	F31E3.12	-0.0509862	0.888757
WBGene00011962	T23G5.2	T23G5.2	-0.0509991	0.888729
WBGene00004047	plx-1	Y55F3AL.1	-0.051049	0.888621
WBGene00003024	lin-39	C07H6.7	-0.0510721	0.888571
WBGene00016626	clhm-1	C44B7.4	-0.0510877	0.888537
WBGene00022623	ZC487.1	ZC487.1	-0.0510918	0.888528
WBGene00021988	rgs-8.2	Y59E1A.2	-0.0511204	0.888466
WBGene00007236	C01G10.9	C01G10.9	-0.0511357	0.888433
WBGene00044943	R151.12	R151.12	-0.0511401	0.888423
WBGene00006920	vha-11	Y38F2AL.3	-0.0511482	0.888406
WBGene00003478	mtm-6	F53A2.8	-0.051154	0.888393
WBGene00000750	col-177	F59F3.2	-0.0511736	0.888351
WBGene00220144	Y39A1A.30	Y39A1A.30	-0.051201	0.888291
WBGene00015142	B0310.6	B0310.6	-0.0512401	0.888206
WBGene00020301	T07D1.2	T07D1.2	-0.0512938	0.88809
WBGene00015247	B0545.4	B0545.4	-0.0513013	0.888073
WBGene00016024	glb-7	C23H5.2	-0.0513457	0.887977
WBGene00020227	T05A8.1	T05A8.1	-0.0513576	0.887951
WBGene00201453	W02G9.7	W02G9.7	-0.0513772	0.887909
WBGene00011531	rsbp-1	T06D10.1	-0.0513925	0.887875
WBGene00219866	D1054.23	D1054.23	-0.0514194	0.887817
WBGene00044316	F41G3.21	F41G3.21	-0.0514648	0.887718
WBGene00018599	F48C1.6	F48C1.6	-0.0514735	0.8877
WBGene00198131	F36F2.11	F36F2.11	-0.0514931	0.887657
WBGene00021864	fbxa-1	Y54F10BM.10	-0.051573	0.887484
WBGene00000263	F23H11.5	F23H11.5	-0.0516011	0.887423
WBGene00013062	Y51A2A.6	Y51A2A.6	-0.0516316	0.887356
WBGene00012876	Y45F10B.15	Y45F10B.15	-0.0517374	0.887127
WBGene00016175	C27H5.6	C27H5.6	-0.0517733	0.887049
WBGene00009813	haly-1	F47B10.2	-0.0517762	0.887043
WBGene00008776	F13H10.5	F13H10.5	-0.0518047	0.886981
WBGene00044054	C04H5.9	C04H5.9	-0.0518259	0.886935
WBGene00003237	mif-4	Y73B6BL.13	-0.0518272	0.886932
WBGene00002254	lbp-2	F40F4.2	-0.0518391	0.886906
WBGene00019465	acl-14	K07B1.5	-0.0518548	0.886872
WBGene00004121	ptrn-1	F35B3.5	-0.0518901	0.886796
WBGene00195175	Y105E8A.36	Y105E8A.36	-0.0519543	0.886656
WBGene00021217	Y19D10A.2	Y19D10A.2	-0.0519788	0.886603
WBGene00011934	T22H2.4	T22H2.4	-0.0519972	0.886563
WBGene00013725	ska-1	Y106G6H.15	-0.0520005	0.886556
WBGene00000696	col-122	T05A1.2	-0.0521607	0.886208
WBGene00077615	T08G3.14	T08G3.14	-0.0521793	0.886168
WBGene00003458	msp-65	ZK354.1	-0.0521956	0.886133
WBGene00016011	C23G10.2	C23G10.2	-0.0522232	0.886073
WBGene00013016	0	0	-0.0522328	0.886052
WBGene00020775	T24E12.6	T24E12.6	-0.0522632	0.885986
WBGene00006922	vhl-1	F08G12.4	-0.0523667	0.885761
WBGene00004984	spn-4	ZC404.8	-0.0524113	0.885665
WBGene00197534	F38H4.13	F38H4.13	-0.0525108	0.885449
WBGene00007513	wht-2	C10C6.5	-0.0525953	0.885266
WBGene00044491	Y54G2A.48	Y54G2A.48	-0.0526731	0.885097
WBGene00016386	tag-272	C34B2.1	-0.052681	0.88508
WBGene00199993	F45H7.13	F45H7.13	-0.0527003	0.885038
WBGene00012147	VC27A7L.1	VC27A7L.1	-0.0527325	0.884968
WBGene00009226	cyp-37B1	F28G4.1	-0.0527588	0.884911
WBGene00021493	Y40B10A.9	Y40B10A.9	-0.0527872	0.884849
WBGene00015113	B0281.6	B0281.6	-0.0528297	0.884757
WBGene00017938	F31A3.3	F31A3.3	-0.0528469	0.88472
WBGene00017653	F21C10.3	F21C10.3	-0.0528635	0.884684
WBGene00016990	vps-37	CD4.4	-0.0529503	0.884496
WBGene00020300	ssna-1	T07A9.13	-0.0529683	0.884456
WBGene00011824	tsct-1	T18D3.7	-0.0529702	0.884452
WBGene00022204	Y73B3A.2	Y73B3A.2	-0.0529872	0.884415
WBGene00020823	T26A5.8	T26A5.8	-0.0529929	0.884403
WBGene00016406	C34D10.1	C34D10.1	-0.052997	0.884394
WBGene00199562	T27B1.6	T27B1.6	-0.053037	0.884307
WBGene00013210	Y54G9A.7	Y54G9A.7	-0.0531119	0.884145
WBGene00020491	T13G4.4	T13G4.4	-0.0531294	0.884107
WBGene00013312	hhat-2	Y57G11C.17	-0.0531435	0.884076
WBGene00016265	trhr-1	C30F12.6	-0.0531567	0.884048
WBGene00004854	slt-1	F40E10.4	-0.0531779	0.884002
WBGene00195043	Y57G11C.1135	Y57G11C.1135	-0.0532099	0.883932
WBGene00022629	algn-12	ZC513.5	-0.05325	0.883845
WBGene00015747	C13G5.2	C13G5.2	-0.0532732	0.883795
WBGene00015476	C05D9.9	C05D9.9	-0.0532793	0.883782
WBGene00013080	Y51A2D.13	Y51A2D.13	-0.0533819	0.883559
WBGene00015638	C09E7.4	C09E7.4	-0.0534854	0.883335
WBGene00008454	E02A10.4	E02A10.4	-0.0535539	0.883186
WBGene00004815	skr-9	C52D10.7	-0.0536081	0.883069
WBGene00001949	hlh-2	M05B5.5	-0.0536454	0.882988
WBGene00016766	C49C8.2	C49C8.2	-0.0536547	0.882968
WBGene00001403	fbl-1	F56H11.1	-0.0536829	0.882906
WBGene00022412	Y102A11A.2	Y102A11A.2	-0.0537719	0.882713
WBGene00011304	mnk-1	R166.5	-0.0538345	0.882578
WBGene00005342	srh-125	C18B10.8	-0.0538553	0.882533
WBGene00001253	elt-6	F52C12.5	-0.0538678	0.882506
WBGene00015146	abi-1	B0336.6	-0.0538934	0.88245
WBGene00009739	F45H10.2	F45H10.2	-0.053919	0.882394
WBGene00005727	srv-16	Y105C5B.10	-0.0539336	0.882363
WBGene00022110	Y71F9AL.4	Y71F9AL.4	-0.0539884	0.882244
WBGene00022074	Y69A2AR.1	Y69A2AR.1	-0.0540354	0.882142
WBGene00008521	F02D8.4	F02D8.4	-0.0540482	0.882114
WBGene00018340	anmt-2	F42A10.3	-0.0540658	0.882076
WBGene00018357	moc-3	F42G8.6	-0.0541167	0.881966
WBGene00005259	srh-36	T03D3.4	-0.0541232	0.881952
WBGene00021463	zeel-1	Y39G10AR.5	-0.0541806	0.881827
WBGene00002012	hsp-12.3	F38E11.1	-0.0542196	0.881743
WBGene00008361	ints-7	D1043.1	-0.0542269	0.881727
WBGene00006635	tsp-9	C25G6.2	-0.0542764	0.881619
WBGene00001520	gas-1	K09A9.5	-0.0543225	0.88152
WBGene00009834	lsy-27	F47H4.1	-0.0543552	0.881449
WBGene00000159	aps-1	F29G9.3	-0.054403	0.881345
WBGene00022188	txdc-17	Y71H2AR.1	-0.054427	0.881293
WBGene00003889	osm-9	B0212.5	-0.0544632	0.881214
WBGene00009186	trcs-1	F27C8.6	-0.0544885	0.88116
WBGene00044068	syd-9	ZK867.1	-0.0544947	0.881146
WBGene00219868	D2021.6	D2021.6	-0.0544997	0.881135
WBGene00012602	Y38E10A.24	Y38E10A.24	-0.0545235	0.881084
WBGene00009937	lsl-1	F52F12.4	-0.0545565	0.881012
WBGene00009512	bigr-1	F37H8.3	-0.054558	0.881009
WBGene00009977	swan-1	F53C11.8	-0.05456	0.881005
WBGene00219417	F34H10.9	F34H10.9	-0.054575	0.880972
WBGene00010116	cest-13	F55F3.2	-0.0546847	0.880734
WBGene00020144	T01C8.3	T01C8.3	-0.0546859	0.880732
WBGene00015665	C10A4.4	C10A4.4	-0.0547327	0.88063
WBGene00004129	pqn-42	F53G2.4	-0.0547646	0.880561
WBGene00006268	str-240	K02H11.2	-0.054774	0.880541
WBGene00198932	F29C4.11	F29C4.11	-0.0547871	0.880512
WBGene00003509	mxl-1	T19B10.11	-0.0547875	0.880512
WBGene00015579	C07H6.2	C07H6.2	-0.0548478	0.880381
WBGene00194841	C44C10.13	C44C10.13	-0.0549131	0.880239
WBGene00020340	T08B1.1	T08B1.1	-0.0549467	0.880166
WBGene00009148	F26D2.3	F26D2.3	-0.0549485	0.880162
WBGene00200205	C05D2.17	C05D2.17	-0.0550233	0.88
WBGene00001494	frm-8	H09G03.2	-0.0551343	0.87976
WBGene00000757	col-184	F15A2.1	-0.0551544	0.879716
WBGene00008782	sdz-14	F14B6.1	-0.0551564	0.879712
WBGene00021527	aakg-3	Y41G9A.3	-0.0551926	0.879633
WBGene00018847	44261	F55A3.1	-0.0552217	0.87957
WBGene00022770	acp-1	ZK563.6	-0.0552243	0.879564
WBGene00009428	F35E12.4	F35E12.4	-0.0552362	0.879539
WBGene00000443	ceh-20	F31E3.1	-0.0552455	0.879519
WBGene00006443	pak-2	C45B11.1	-0.0552875	0.879428
WBGene00016673	ttbk-6	C45G9.1	-0.0553034	0.879393
WBGene00021927	abhd-14	Y55F3AM.10	-0.0553494	0.879293
WBGene00000133	amt-1	C05E11.4	-0.055399	0.879186
WBGene00010498	tnsl-1	K02B12.5	-0.0554129	0.879156
WBGene00003999	pgp-5	C05A9.1	-0.0554153	0.879151
WBGene00016038	cst-2	C24A8.4	-0.0554258	0.879128
WBGene00019842	R02F11.4	R02F11.4	-0.0554474	0.879081
WBGene00008499	cyp-37A1	F01D5.9	-0.055502	0.878963
WBGene00002185	kel-3	T27E9.4	-0.0555032	0.87896
WBGene00009957	F53B2.8	F53B2.8	-0.0555126	0.87894
WBGene00022075	Y69A2AR.3	Y69A2AR.3	-0.0555715	0.878812
WBGene00003184	mei-2	F57B10.12	-0.0555962	0.878759
WBGene00021146	lgc-45	W10G11.16	-0.0556493	0.878644
WBGene00005664	sru-1	C33A12.14	-0.0556682	0.878603
WBGene00000498	chk-1	Y39H10A.7	-0.0556869	0.878562
WBGene00007152	clec-225	B0365.5	-0.0556942	0.878546
WBGene00016229	0	0	-0.0557048	0.878523
WBGene00201427	F55G1.20	F55G1.20	-0.0557588	0.878406
WBGene00015118	B0294.3	B0294.3	-0.0558004	0.878316
WBGene00007346	frpr-2	C05E7.4	-0.0558084	0.878299
WBGene00007226	C01G6.4	C01G6.4	-0.0558098	0.878296
WBGene00018821	F54D12.8	F54D12.8	-0.0559048	0.87809
WBGene00020163	T02G5.3	T02G5.3	-0.0559246	0.878047
WBGene00000302	cav-2	C56A3.7	-0.0559546	0.877982
WBGene00000822	csq-1	F40E10.3	-0.0559744	0.877939
WBGene00008308	C54E10.3	C54E10.3	-0.0559747	0.877938
WBGene00011094	R07B7.10	R07B7.10	-0.0559986	0.877886
WBGene00014034	ZK643.2	ZK643.2	-0.05601	0.877862
WBGene00016823	C50E3.12	C50E3.12	-0.0560117	0.877858
WBGene00013382	gcl-1	Y62E10A.16	-0.0560415	0.877794
WBGene00021935	mrpl-46	Y55F3BL.1	-0.0561224	0.877618
WBGene00020279	glb-25	T06A1.4	-0.0561701	0.877515
WBGene00022125	Y71F9B.1	Y71F9B.1	-0.0561715	0.877512
WBGene00013208	Y54G9A.5	Y54G9A.5	-0.0562251	0.877396
WBGene00018636	oef-1	F49E8.2	-0.056291	0.877253
WBGene00006971	zak-1	R13F6.6	-0.0562916	0.877252
WBGene00013035	Y49E10.16	Y49E10.16	-0.0563101	0.877211
WBGene00000754	col-181	W03G11.1	-0.0564156	0.876983
WBGene00011936	pgrn-1	T22H2.6	-0.0564402	0.87693
WBGene00007883	C33A12.4	C33A12.4	-0.0564801	0.876843
WBGene00016564	cmt-1	C41D11.5	-0.0565368	0.87672
WBGene00018184	F38E9.1	F38E9.1	-0.0565515	0.876689
WBGene00009414	F35E2.7	F35E2.7	-0.0565628	0.876664
WBGene00020692	T22E5.6	T22E5.6	-0.0566108	0.87656
WBGene00015387	kcnl-3	C03F11.1	-0.0566175	0.876545
WBGene00011815	spop-1	T16H12.5	-0.0566693	0.876433
WBGene00020247	T05B11.4	T05B11.4	-0.056672	0.876427
WBGene00005261	srh-38	C31B8.11	-0.0566943	0.876379
WBGene00004949	sox-2	K08A8.2	-0.0567412	0.876277
WBGene00008050	chst-1	C41C4.1	-0.0567522	0.876254
WBGene00013329	Y57G11C.40	Y57G11C.40	-0.0568721	0.875994
WBGene00017268	hmgr-1	F08F8.2	-0.0568996	0.875934
WBGene00008376	D1054.9	D1054.9	-0.0569657	0.875791
WBGene00195754	W09H1.7	W09H1.7	-0.0569906	0.875737
WBGene00009508	row-1	F37D6.2	-0.0570325	0.875646
WBGene00010870	let-522	M05B5.2	-0.0570366	0.875638
WBGene00007460	C08F11.13	C08F11.13	-0.0571615	0.875367
WBGene00013989	ZK512.11	ZK512.11	-0.0571888	0.875308
WBGene00010140	F56A8.4	F56A8.4	-0.0572821	0.875106
WBGene00011262	pho-8	R13H4.3	-0.0573055	0.875055
WBGene00001330	eps-8	Y57G11C.24	-0.057337	0.874987
WBGene00220215	Y92C3B.4	Y92C3B.4	-0.0574172	0.874813
WBGene00023240	C23H5.4	C23H5.4	-0.0574245	0.874797
WBGene00008853	clec-101	F15D3.2	-0.0574289	0.874788
WBGene00001796	gtl-2	F54D1.5	-0.0574439	0.874755
WBGene00044436	Y47G6A.31	Y47G6A.31	-0.0574771	0.874683
WBGene00199850	C02D4.12	C02D4.12	-0.0574994	0.874635
WBGene00020026	R12C12.6	R12C12.6	-0.0575729	0.874476
WBGene00017921	F29B9.5	F29B9.5	-0.0575799	0.874461
WBGene00004056	pmk-2	F42G8.3	-0.0576059	0.874404
WBGene00009372	evl-18	F34D10.2	-0.0577071	0.874185
WBGene00020280	T06A1.5	T06A1.5	-0.0577553	0.874081
WBGene00019986	R09F10.1	R09F10.1	-0.0578027	0.873978
WBGene00006912	vha-3	Y38F2AL.4	-0.0578097	0.873963
WBGene00003102	mab-5	C08C3.3	-0.0578484	0.873879
WBGene00015069	srt-67	B0238.5	-0.057874	0.873824
WBGene00000506	cic-1	H14E04.5	-0.0578872	0.873795
WBGene00007557	C14A4.6	C14A4.6	-0.0578896	0.87379
WBGene00012622	Y38H6C.9	Y38H6C.9	-0.057894	0.87378
WBGene00235357	Y37E11B.16	Y37E11B.16	-0.0579079	0.87375
WBGene00219824	C18C4.17	C18C4.17	-0.0579198	0.873725
WBGene00005365	srh-149	K08G2.13	-0.0579594	0.873639
WBGene00007599	C15A11.7	C15A11.7	-0.0579674	0.873621
WBGene00021160	gba-4	Y4C6B.6	-0.0579686	0.873619
WBGene00004342	rfs-1	C30A5.2	-0.058123	0.873285
WBGene00013139	Y53C12A.3	Y53C12A.3	-0.0581709	0.873181
WBGene00001310	end-1	F58E10.2	-0.0582189	0.873077
WBGene00015283	C01B10.9	C01B10.9	-0.058222	0.87307
WBGene00017711	F22E5.13	F22E5.13	-0.0582275	0.873058
WBGene00020836	lgc-34	T27A1.4	-0.0582416	0.873028
WBGene00000816	csn-4	Y55F3AM.15	-0.0582972	0.872907
WBGene00004779	ser-4	Y22D7AR.13	-0.0583339	0.872828
WBGene00021753	Y50D7A.3	Y50D7A.3	-0.0583653	0.87276
WBGene00001482	fog-2	Y113G7B.5	-0.0584055	0.872673
WBGene00006342	sup-37	C01B7.1	-0.0584133	0.872656
WBGene00195684	F08F3.12	F08F3.12	-0.0584316	0.872616
WBGene00003703	nhr-113	ZK1025.9	-0.0584581	0.872559
WBGene00008002	nlp-48	C38C10.6	-0.0584972	0.872474
WBGene00010969	R01E6.5	R01E6.5	-0.0585201	0.872425
WBGene00010403	otpl-8	H19J13.1	-0.058571	0.872315
WBGene00019859	R03H10.7	R03H10.7	-0.0585859	0.872282
WBGene00011017	R04F11.5	R04F11.5	-0.0585942	0.872264
WBGene00197215	F57A8.9	F57A8.9	-0.0586157	0.872218
WBGene00010331	F59D12.3	F59D12.3	-0.0586322	0.872182
WBGene00219377	F47C12.12	F47C12.12	-0.0586366	0.872173
WBGene00002978	lev-11	Y105E8B.1	-0.0586873	0.872063
WBGene00004173	pqn-94	ZC15.8	-0.0587129	0.872007
WBGene00008904	F17A2.13	F17A2.13	-0.0587214	0.871989
WBGene00009624	cnc-8	F41E7.8	-0.058738	0.871953
WBGene00018665	bath-4	F52C6.8	-0.0587794	0.871863
WBGene00006712	ubc-17	B0403.2	-0.0587858	0.87185
WBGene00007521	C11E4.7	C11E4.7	-0.0587937	0.871832
WBGene00000180	arc-1	ZK1320.6	-0.0588939	0.871616
WBGene00014667	C06A1.4	C06A1.4	-0.0589186	0.871562
WBGene00007383	C06C6.9	C06C6.9	-0.0589883	0.871411
WBGene00001345	fos-1	F29G9.4	-0.0589903	0.871407
WBGene00012673	dyf-17	Y39B6A.11	-0.0590227	0.871337
WBGene00044128	BE10.6	BE10.6	-0.0590305	0.87132
WBGene00007795	C28D4.8	C28D4.8	-0.0590379	0.871304
WBGene00017567	F18E3.11	F18E3.11	-0.0591375	0.871088
WBGene00015949	C18A11.3	C18A11.3	-0.0591774	0.871002
WBGene00010496	sec-12	K02B12.3	-0.0592771	0.870786
WBGene00006201	str-155	Y9C9A.10	-0.0592783	0.870783
WBGene00002042	hus-1	H26D21.1	-0.0593615	0.870603
WBGene00044614	C36B1.14	C36B1.14	-0.0593924	0.870536
WBGene00009098	ehbp-1	F25B3.1	-0.0594139	0.87049
WBGene00013015	Y48E1C.2	Y48E1C.2	-0.0594314	0.870452
WBGene00010476	rnf-113	K01G5.1	-0.0594384	0.870437
WBGene00004395	rol-3	C16D9.2	-0.0594607	0.870389
WBGene00007191	lgc-20	B0491.4	-0.0594639	0.870382
WBGene00015219	B0507.2	B0507.2	-0.0594681	0.870373
WBGene00008789	F14D7.2	F14D7.2	-0.0595101	0.870282
WBGene00015830	fbxb-98	C16C4.6	-0.0596049	0.870076
WBGene00001171	egl-2	F16B3.1	-0.0596659	0.869945
WBGene00004821	skr-15	F54D10.1	-0.0596757	0.869923
WBGene00003966	pdl-1	C27H5.1	-0.0596812	0.869911
WBGene00008593	clec-227	F08H9.5	-0.0597596	0.869742
WBGene00199518	F22A3.14	F22A3.14	-0.0597792	0.869699
WBGene00006919	vha-10	F46F11.5	-0.0598471	0.869552
WBGene00003175	mec-12	C44B11.3	-0.059938	0.869356
WBGene00001722	grl-13	F32D1.4	-0.0599809	0.869263
WBGene00011941	T23B5.4	T23B5.4	-0.0600031	0.869215
WBGene00021057	W06B4.2	W06B4.2	-0.0600294	0.869158
WBGene00020258	T05E7.1	T05E7.1	-0.0600361	0.869143
WBGene00220246	ZK858.10	ZK858.10	-0.0600393	0.869136
WBGene00015248	mai-2	B0546.1	-0.0600773	0.869054
WBGene00016262	C30F12.3	C30F12.3	-0.0600873	0.869033
WBGene00016033	C24A3.2	C24A3.2	-0.0601079	0.868988
WBGene00010235	F58B4.2	F58B4.2	-0.0601619	0.868871
WBGene00017597	F19C7.8	F19C7.8	-0.0601942	0.868801
WBGene00011382	dop-5	T02E9.3	-0.0602347	0.868714
WBGene00003979	pes-5	T27D12.4	-0.0602471	0.868687
WBGene00017832	kbp-2	F26F4.13	-0.0602584	0.868662
WBGene00018729	F53A9.6	F53A9.6	-0.0602696	0.868638
WBGene00012365	W09G3.1	W09G3.1	-0.0603538	0.868456
WBGene00015462	C05C8.5	C05C8.5	-0.0603706	0.86842
WBGene00021375	Y37E11B.2	Y37E11B.2	-0.0605104	0.868117
WBGene00020207	T04B8.5	T04B8.5	-0.0605329	0.868068
WBGene00008316	dod-18	C54G4.6	-0.0605815	0.867963
WBGene00013451	Y67A10A.2	Y67A10A.2	-0.0605927	0.867939
WBGene00006486	zipt-16	T11F9.2	-0.0606012	0.867921
WBGene00018031	F35B3.4	F35B3.4	-0.0606559	0.867802
WBGene00020884	T28B4.1	T28B4.1	-0.0606722	0.867767
WBGene00019067	F58H7.1	F58H7.1	-0.060682	0.867746
WBGene00011534	T06E4.7	T06E4.7	-0.0607259	0.867651
WBGene00200316	C30D11.3	C30D11.3	-0.0607658	0.867565
WBGene00044235	C06A1.7	C06A1.7	-0.0607963	0.867499
WBGene00044349	Y71G12B.32	Y71G12B.32	-0.0608348	0.867415
WBGene00008875	F15H10.8	F15H10.8	-0.0609013	0.867271
WBGene00018535	F47B7.4	F47B7.4	-0.0609951	0.867068
WBGene00016425	C34H4.2	C34H4.2	-0.0610524	0.866945
WBGene00018654	F49H12.3	F49H12.3	-0.0610925	0.866858
WBGene00008244	fipr-11	C50H2.10	-0.0611501	0.866733
WBGene00007182	fbxb-119	B0462.3	-0.0611687	0.866693
WBGene00019373	K04A8.1	K04A8.1	-0.0612438	0.866531
WBGene00019915	tbc-10	R06B10.5	-0.0612875	0.866436
WBGene00015206	B0495.7	B0495.7	-0.0613191	0.866368
WBGene00045195	F53F4.17	F53F4.17	-0.061352	0.866297
WBGene00009902	drd-1	F49E12.9	-0.0613572	0.866285
WBGene00013104	Y51H4A.8	Y51H4A.8	-0.0613772	0.866242
WBGene00017404	F12E12.3	F12E12.3	-0.0613838	0.866228
WBGene00008926	F17H10.2	F17H10.2	-0.0614932	0.865991
WBGene00004119	pqn-31	F21C10.8	-0.0614953	0.865987
WBGene00003178	mec-17	F57H12.7	-0.0615076	0.86596
WBGene00015402	C03G6.17	C03G6.17	-0.0615573	0.865853
WBGene00000264	brc-1	C36A4.8	-0.0615619	0.865843
WBGene00007275	C03D6.1	C03D6.1	-0.0615699	0.865825
WBGene00010720	algn-3	K09E4.2	-0.061582	0.865799
WBGene00010487	K02A11.2	K02A11.2	-0.0615931	0.865775
WBGene00012950	eif-2Bbeta	Y47H9C.7	-0.0616063	0.865746
WBGene00005927	srx-36	T01C4.6	-0.061664	0.865622
WBGene00015011	B0041.8	B0041.8	-0.0616792	0.865589
WBGene00021094	W08F4.5	W08F4.5	-0.0617096	0.865523
WBGene00008214	gem-1	C49F8.2	-0.0617526	0.86543
WBGene00021224	clec-209	Y19D10A.9	-0.0618318	0.865259
WBGene00201196	F46E10.15	F46E10.15	-0.0618568	0.865205
WBGene00008227	C50B8.5	C50B8.5	-0.0619275	0.865052
WBGene00022523	0	0	-0.0619531	0.864997
WBGene00015134	B0304.2	B0304.2	-0.0621054	0.864667
WBGene00019181	H10D18.6	H10D18.6	-0.0622765	0.864297
WBGene00197477	H05O09.3	H05O09.3	-0.0622897	0.864269
WBGene00012529	Y32F6A.4	Y32F6A.4	-0.0623026	0.864241
WBGene00008254	C51E3.9	C51E3.9	-0.0624475	0.863928
WBGene00017319	mrps-9	F09G8.3	-0.0624489	0.863924
WBGene00002393	lpr-1	Y65B4BR.2	-0.0624568	0.863907
WBGene00013932	clec-98	ZK39.7	-0.0624671	0.863885
WBGene00010239	F58B4.6	F58B4.6	-0.0624888	0.863838
WBGene00022382	Y94H6A.10	Y94H6A.10	-0.0625095	0.863794
WBGene00000985	dhs-22	C15H11.4	-0.0625304	0.863748
WBGene00001089	dre-1	K04A8.6	-0.0625834	0.863634
WBGene00007549	spin-1	C13C4.5	-0.0626409	0.86351
WBGene00004508	rrf-1	F26A3.8	-0.0627041	0.863373
WBGene00011969	T23G11.4	T23G11.4	-0.0627145	0.86335
WBGene00017506	F16B4.4	F16B4.4	-0.0627673	0.863236
WBGene00019004	xpg-1	F57B10.6	-0.0627988	0.863168
WBGene00019361	clik-3	K03E5.2	-0.0628099	0.863144
WBGene00007093	B0001.8	B0001.8	-0.0628158	0.863131
WBGene00017433	F13H6.5	F13H6.5	-0.0628338	0.863092
WBGene00002324	let-49	Y54E5B.3	-0.0628557	0.863045
WBGene00013448	Y66D12A.24	Y66D12A.24	-0.0629207	0.862905
WBGene00202327	R03H4.11	R03H4.11	-0.0629515	0.862838
WBGene00201154	B0212.8	B0212.8	-0.062957	0.862826
WBGene00194849	K09A9.8	K09A9.8	-0.0629617	0.862816
WBGene00015268	BE0003N10.3	BE0003N10.3	-0.0629703	0.862797
WBGene00017365	F10G2.4	F10G2.4	-0.0629733	0.862791
WBGene00020267	T05H4.4	T05H4.4	-0.0630645	0.862594
WBGene00015522	C06E1.7	C06E1.7	-0.0630681	0.862586
WBGene00000680	col-106	Y77E11A.15	-0.0630742	0.862573
WBGene00021209	hgap-1	Y18H1A.3	-0.0631922	0.862318
WBGene00006789	unc-54	F11C3.3	-0.0631983	0.862305
WBGene00014054	dbt-1	ZK669.4	-0.0632727	0.862144
WBGene00018043	F35D11.1	F35D11.1	-0.0633017	0.862081
WBGene00008978	cutl-3	F20D1.8	-0.0633206	0.86204
WBGene00011320	T01C3.3	T01C3.3	-0.0633903	0.86189
WBGene00020844	T27A10.2	T27A10.2	-0.0634522	0.861756
WBGene00045088	F48A11.7	F48A11.7	-0.0634739	0.861709
WBGene00009058	F22E12.1	F22E12.1	-0.0634963	0.861661
WBGene00009304	eva-1	F32A7.3	-0.063544	0.861557
WBGene00016619	C43H6.6	C43H6.6	-0.0635566	0.86153
WBGene00016258	vha-16	C30F8.2	-0.0635778	0.861484
WBGene00197163	B0495.15	B0495.15	-0.0635865	0.861466
WBGene00012997	Y48C3A.18	Y48C3A.18	-0.0636055	0.861424
WBGene00077690	mtp-18	T13C5.8	-0.0636279	0.861376
WBGene00015512	mthf-1	C06A8.1	-0.0636566	0.861314
WBGene00012929	rsks-1	Y47D3A.16	-0.0636573	0.861313
WBGene00007211	BE10.3	BE10.3	-0.0637044	0.861211
WBGene00019782	M60.7	M60.7	-0.0637086	0.861202
WBGene00199669	Y54E10A.25	Y54E10A.25	-0.0637721	0.861064
WBGene00006741	unc-1	K03E6.5	-0.0639095	0.860767
WBGene00044302	F28E10.5	F28E10.5	-0.0639351	0.860712
WBGene00019044	F58E1.13	F58E1.13	-0.0640055	0.86056
WBGene00044178	C30G7.4	C30G7.4	-0.0640609	0.860441
WBGene00045253	F46C3.6	F46C3.6	-0.0641781	0.860187
WBGene00013976	hizr-1	ZK455.6	-0.0642186	0.8601
WBGene00018006	gpaa-1	F33D11.9	-0.0642234	0.860089
WBGene00004347	rgs-4	Y38E10A.21	-0.064279	0.859969
WBGene00019615	K10B4.3	K10B4.3	-0.0642823	0.859962
WBGene00006966	xtr-2	F17A2.1	-0.0642959	0.859933
WBGene00006233	str-196	T01G6.3	-0.0643099	0.859902
WBGene00000469	ces-2	ZK909.4	-0.0643674	0.859778
WBGene00164973	C39B10.7	C39B10.7	-0.0643896	0.85973
WBGene00001979	hmp-2	K05C4.6	-0.0644881	0.859517
WBGene00007931	C34D1.4	C34D1.4	-0.0644939	0.859505
WBGene00012675	Y39B6A.13	Y39B6A.13	-0.0645661	0.859349
WBGene00005659	srr-8	C13D9.3	-0.0646091	0.859256
WBGene00023431	C25E10.13	C25E10.13	-0.0646191	0.859234
WBGene00017541	F17E9.4	F17E9.4	-0.0646598	0.859147
WBGene00002137	inx-15	R12E2.9	-0.0646967	0.859067
WBGene00012105	T27F6.6	T27F6.6	-0.0647567	0.858937
WBGene00018190	F38H12.5	F38H12.5	-0.0647758	0.858896
WBGene00044776	T02B11.8	T02B11.8	-0.0647766	0.858894
WBGene00010426	H37A05.2	H37A05.2	-0.0648233	0.858793
WBGene00006205	str-160	ZK697.10	-0.0649189	0.858587
WBGene00008415	mce-1	D2030.5	-0.0649315	0.85856
WBGene00004929	soc-2	AC7.2	-0.0649444	0.858532
WBGene00009073	delm-1	F23B2.3	-0.0649494	0.858521
WBGene00013362	algn-7	Y60A3A.14	-0.0649529	0.858513
WBGene00044232	C18D11.7	C18D11.7	-0.0650615	0.858279
WBGene00020390	T10B5.4	T10B5.4	-0.0650983	0.858199
WBGene00016538	C39F7.1	C39F7.1	-0.0651164	0.85816
WBGene00004944	sol-1	C15A11.3	-0.0651286	0.858134
WBGene00011403	T03F7.6	T03F7.6	-0.0652073	0.857964
WBGene00010792	K12G11.6	K12G11.6	-0.0652247	0.857926
WBGene00020230	nep-2	T05A8.4	-0.0652725	0.857823
WBGene00008971	F20C5.6	F20C5.6	-0.0653102	0.857742
WBGene00077585	T01G5.8	T01G5.8	-0.0653834	0.857584
WBGene00016308	C32B5.15	C32B5.15	-0.0653936	0.857562
WBGene00016224	fbxa-57	C29F9.10	-0.0654265	0.857491
WBGene00006951	wrt-5	W03D2.5	-0.0654408	0.85746
WBGene00009650	ccnk-1	F43D2.1	-0.0655767	0.857166
WBGene00019130	gbas-1	F59H5.1	-0.0656686	0.856968
WBGene00007321	C05B5.4	C05B5.4	-0.0656829	0.856937
WBGene00005957	srx-66	K07C6.9	-0.0656962	0.856908
WBGene00001814	haf-4	W04C9.1	-0.0657135	0.856871
WBGene00219708	linc-13	K02E7.14	-0.0657274	0.856841
WBGene00022195	Y71H2B.5	Y71H2B.5	-0.0657584	0.856774
WBGene00021643	ccep-290	Y47G6A.17	-0.0657741	0.85674
WBGene00005689	sru-26	T04A11.12	-0.0658006	0.856683
WBGene00012554	Y37D8A.16	Y37D8A.16	-0.065868	0.856537
WBGene00001623	glt-5	Y53C12A.2	-0.06591	0.856447
WBGene00007198	B0513.6	B0513.6	-0.0659903	0.856273
WBGene00044070	set-18	T22A3.4	-0.0660223	0.856204
WBGene00006823	unc-94	C06A5.7	-0.0660408	0.856164
WBGene00019424	aptf-1	K06A1.1	-0.0660501	0.856144
WBGene00195542	C24A3.10	C24A3.10	-0.0660716	0.856098
WBGene00019312	K02E7.7	K02E7.7	-0.066136	0.855959
WBGene00004819	skr-13	C52D10.8	-0.0661942	0.855833
WBGene00000465	cpg-1	C07G2.1	-0.0662464	0.85572
WBGene00018911	F56A4.3	F56A4.3	-0.0662592	0.855693
WBGene00220228	Y111B2A.34	Y111B2A.34	-0.0663128	0.855577
WBGene00020757	ucr-2.3	T24C4.1	-0.0663772	0.855438
WBGene00014870	Y37H9A.4	Y37H9A.4	-0.0663786	0.855435
WBGene00000053	acr-14	T05C12.2	-0.0663823	0.855427
WBGene00044138	sssh-1	F31F6.8	-0.0663939	0.855402
WBGene00005827	srw-80	T04H1.10	-0.0664366	0.85531
WBGene00006639	tsp-13	Y39B6A.6	-0.0664397	0.855303
WBGene00009350	F32H5.4	F32H5.4	-0.066508	0.855156
WBGene00023313	H28G03.5	H28G03.5	-0.0666131	0.854929
WBGene00219787	B0379.12	B0379.12	-0.0666518	0.854845
WBGene00012927	Y47D3A.14	Y47D3A.14	-0.0667052	0.85473
WBGene00020881	T28A11.19	T28A11.19	-0.0667244	0.854688
WBGene00020883	fbxa-64	T28A11.21	-0.0667285	0.85468
WBGene00021834	mab-31	Y54E10A.16	-0.0668171	0.854488
WBGene00004223	ptr-9	F54G8.5	-0.0668241	0.854473
WBGene00008258	mans-2	C52E4.5	-0.0668955	0.854319
WBGene00009627	cup-15	F42A8.3	-0.0668962	0.854318
WBGene00014456	MTCE.9	MTCE.9	-0.0669088	0.854291
WBGene00007200	vamp-8	B0513.9	-0.0669354	0.854233
WBGene00013197	ttm-5	Y54E5A.1	-0.0669485	0.854205
WBGene00045239	Y49E10.29	Y49E10.29	-0.0669822	0.854132
WBGene00001078	dpy-19	F22B7.10	-0.0669865	0.854123
WBGene00000083	adt-2	F08C6.1	-0.0670313	0.854026
WBGene00018346	F42C5.4	F42C5.4	-0.06706	0.853964
WBGene00023274	F23C8.10	F23C8.10	-0.0670973	0.853884
WBGene00010693	K08H2.7	K08H2.7	-0.0671042	0.853869
WBGene00006921	vha-12	F20B6.2	-0.0671112	0.853854
WBGene00017858	F27C1.11	F27C1.11	-0.0671401	0.853791
WBGene00021325	Y34B4A.9	Y34B4A.9	-0.0671468	0.853777
WBGene00016470	srab-5	C36C5.1	-0.0672573	0.853538
WBGene00004241	puf-5	F54C9.8	-0.0674632	0.853094
WBGene00008886	F16C3.2	F16C3.2	-0.0674746	0.85307
WBGene00021983	npr-5	Y58G8A.4	-0.0674764	0.853066
WBGene00206462	B0391.14	B0391.14	-0.0674918	0.853032
WBGene00195680	T22B11.6	T22B11.6	-0.0674953	0.853025
WBGene00015957	del-9	C18B2.6	-0.0675141	0.852984
WBGene00005031	sra-5	AH6.9	-0.0676042	0.85279
WBGene00009090	fipr-3	F23D12.6	-0.0676673	0.852654
WBGene00019754	M03E7.2	M03E7.2	-0.0677211	0.852538
WBGene00018823	F54E2.1	F54E2.1	-0.067815	0.852335
WBGene00010899	M28.8	M28.8	-0.0679132	0.852123
WBGene00004886	smi-1	Y39A3CR.1	-0.067945	0.852055
WBGene00015842	C16C8.4	C16C8.4	-0.0679589	0.852024
WBGene00001981	hnd-1	C44C10.8	-0.0680171	0.851899
WBGene00011607	T08D2.2	T08D2.2	-0.0680595	0.851808
WBGene00235163	Y108G3AL.10	Y108G3AL.10	-0.0681496	0.851613
WBGene00011124	sdz-27	R07H5.4	-0.0682027	0.851499
WBGene00200526	C05B10.17	C05B10.17	-0.0682296	0.851441
WBGene00008369	D1053.4	D1053.4	-0.0682407	0.851417
WBGene00007868	C32H11.5	C32H11.5	-0.0682433	0.851411
WBGene00009346	F32H2.10	F32H2.10	-0.068285	0.851321
WBGene00020778	T24E12.11	T24E12.11	-0.068289	0.851312
WBGene00002028	hst-1	F08B4.6	-0.068367	0.851144
WBGene00012144	T28H10.3	T28H10.3	-0.0683801	0.851116
WBGene00001607	gln-6	C28D4.3	-0.0683836	0.851108
WBGene00013695	epg-8	Y106G6A.2	-0.0683977	0.851078
WBGene00004078	pos-1	F52E1.1	-0.0684681	0.850926
WBGene00086546	cil-1	C50C3.7	-0.0684906	0.850878
WBGene00012333	sre-43	W07G1.6	-0.0685196	0.850815
WBGene00019508	K07H8.8	K07H8.8	-0.0686034	0.850634
WBGene00013522	Y73F8A.13	Y73F8A.13	-0.0686305	0.850576
WBGene00009252	F29D10.3	F29D10.3	-0.0686402	0.850555
WBGene00005207	srg-50	Y43B11AR.2	-0.0686417	0.850552
WBGene00009907	F49H6.3	F49H6.3	-0.0686513	0.850531
WBGene00018728	frpr-8	F53A9.5	-0.0686733	0.850484
WBGene00004825	skr-19	R12H7.3	-0.0686894	0.850449
WBGene00020822	T26A5.6	T26A5.6	-0.0686957	0.850435
WBGene00005349	srh-132	T27C5.5	-0.0687649	0.850286
WBGene00008273	C53B4.3	C53B4.3	-0.0687953	0.850221
WBGene00016966	aipr-1	C56C10.10	-0.068904	0.849986
WBGene00003980	pes-7	F09C3.1	-0.0689474	0.849893
WBGene00018624	F48G7.13	F48G7.13	-0.0689782	0.849826
WBGene00010244	F58D5.5	F58D5.5	-0.0690037	0.849771
WBGene00007539	B0334.12	B0334.12	-0.0690144	0.849748
WBGene00011500	T05G5.5	T05G5.5	-0.0690263	0.849722
WBGene00018407	F44B9.2	F44B9.2	-0.0690682	0.849632
WBGene00017687	ets-4	F22A3.1	-0.0690856	0.849595
WBGene00194847	F19C6.8	F19C6.8	-0.0690916	0.849582
WBGene00013923	ghi-1	ZK20.1	-0.0690987	0.849566
WBGene00017744	fbxc-54	F23F1.3	-0.0691311	0.849496
WBGene00005255	srh-32	Y26G10.2	-0.0691323	0.849494
WBGene00007091	eri-12	B0001.6	-0.0691469	0.849462
WBGene00198698	H01G02.11	H01G02.11	-0.0691566	0.849441
WBGene00004339	rfc-3	C39E9.13	-0.0691575	0.84944
WBGene00019170	H06I04.6	H06I04.6	-0.0691642	0.849425
WBGene00012393	Y6B3B.9	Y6B3B.9	-0.0691882	0.849373
WBGene00199346	F16A11.7	F16A11.7	-0.0691957	0.849357
WBGene00201192	F16A11.9	F16A11.9	-0.0691957	0.849357
WBGene00009057	cept-1	F22E10.5	-0.0692372	0.849268
WBGene00077772	T02G6.10	T02G6.10	-0.0692409	0.84926
WBGene00013237	Y56A3A.19	Y56A3A.19	-0.0692778	0.84918
WBGene00016714	C46F2.1	C46F2.1	-0.0693392	0.849048
WBGene00022056	ddx-35	Y67D2.6	-0.0693573	0.849009
WBGene00010386	H12D21.10	H12D21.10	-0.0694034	0.848909
WBGene00016724	C46H3.1	C46H3.1	-0.0694056	0.848905
WBGene00007623	C16C10.2	C16C10.2	-0.0694576	0.848792
WBGene00008834	F14H8.4	F14H8.4	-0.0695222	0.848653
WBGene00021316	Y32H12A.8	Y32H12A.8	-0.0696603	0.848355
WBGene00021522	nhr-274	Y41D4B.21	-0.0697052	0.848259
WBGene00000285	cal-1	C13C12.1	-0.0697334	0.848198
WBGene00011423	ipla-7	T04B2.5	-0.0697502	0.848162
WBGene00219619	linc-76	Y48A6C.9	-0.0698346	0.84798
WBGene00015083	egg-1	B0244.8	-0.0698452	0.847957
WBGene00010657	K08D8.3	K08D8.3	-0.0698791	0.847884
WBGene00019121	npl-4.2	F59E12.5	-0.0699119	0.847813
WBGene00086553	ZC334.13	ZC334.13	-0.069969	0.84769
WBGene00013595	atg-4.1	Y87G2A.3	-0.0700437	0.847529
WBGene00013383	aptf-2	Y62E10A.17	-0.070046	0.847524
WBGene00000776	cpl-1	T03E6.7	-0.0700571	0.8475
WBGene00018146	F37C4.6	F37C4.6	-0.0700608	0.847492
WBGene00196885	ZC513.15	ZC513.15	-0.0700624	0.847489
WBGene00002249	lap-1	ZK353.6	-0.0700986	0.84741
WBGene00006979	zig-2	F42F12.2	-0.0701167	0.847372
WBGene00017220	F07F6.8	F07F6.8	-0.0701665	0.847264
WBGene00001108	dsl-6	H02I12.4	-0.0701803	0.847235
WBGene00015588	lido-3	C08A9.8	-0.0702191	0.847151
WBGene00045507	F10A3.17	F10A3.17	-0.0703308	0.84691
WBGene00004393	rnt-1	B0414.2	-0.0703948	0.846772
WBGene00003186	mek-2	Y54E10BL.6	-0.0703955	0.846771
WBGene00009319	mccc-1	F32B6.2	-0.0704305	0.846695
WBGene00013307	Y57G11C.9	Y57G11C.9	-0.0706558	0.84621
WBGene00009330	F32D8.5	F32D8.5	-0.0706688	0.846182
WBGene00022235	sqd-1	Y73B6BL.6	-0.0706974	0.84612
WBGene00008838	F15A4.2	F15A4.2	-0.070725	0.846061
WBGene00001715	grl-6	K10C2.5	-0.0707958	0.845908
WBGene00012551	cec-7	Y37D8A.11	-0.070876	0.845735
WBGene00019455	K06H7.1	K06H7.1	-0.0708869	0.845712
WBGene00022641	ZK6.6	ZK6.6	-0.0709398	0.845598
WBGene00022411	Y102A11A.1	Y102A11A.1	-0.0709566	0.845562
WBGene00019680	K12H4.5	K12H4.5	-0.0710612	0.845336
WBGene00019737	0	0	-0.0710729	0.845311
WBGene00016879	cnnm-1	C52D10.12	-0.0711445	0.845157
WBGene00013021	ints-8	Y48G10A.4	-0.0711727	0.845096
WBGene00008099	C44H9.4	C44H9.4	-0.0712195	0.844995
WBGene00009575	F40F8.1	F40F8.1	-0.0712284	0.844976
WBGene00020900	T28F2.1	T28F2.1	-0.0712412	0.844948
WBGene00000155	app-1	W03G9.4	-0.0712846	0.844855
WBGene00021044	W05H7.1	W05H7.1	-0.0712968	0.844829
WBGene00235367	F49F1.17	F49F1.17	-0.071317	0.844785
WBGene00011352	rskn-1	T01H8.1	-0.0713348	0.844747
WBGene00199884	F43G9.18	F43G9.18	-0.0713419	0.844732
WBGene00002038	hum-5	T02C12.1	-0.0713828	0.844643
WBGene00016424	C34H4.1	C34H4.1	-0.0715176	0.844353
WBGene00000668	col-93	W05B2.5	-0.0715366	0.844312
WBGene00000296	cat-2	B0432.5	-0.0715998	0.844176
WBGene00013344	ebp-1	Y59A8B.7	-0.0716342	0.844102
WBGene00045131	T04A11.14	T04A11.14	-0.0716931	0.843975
WBGene00008548	F07A11.5	F07A11.5	-0.0717017	0.843956
WBGene00197258	C54G4.11	C54G4.11	-0.0717581	0.843835
WBGene00018231	F40E3.3	F40E3.3	-0.0717832	0.843781
WBGene00019290	K02A2.5	K02A2.5	-0.0717852	0.843777
WBGene00197765	C01B7.11	C01B7.11	-0.071803	0.843738
WBGene00018667	bath-7	F52C6.10	-0.0718255	0.84369
WBGene00015619	C08G9.1	C08G9.1	-0.0718456	0.843646
WBGene00195850	F57C7.7	F57C7.7	-0.0718494	0.843638
WBGene00007336	C05C12.4	C05C12.4	-0.0718743	0.843585
WBGene00001506	fut-2	EGAP9.2	-0.071887	0.843557
WBGene00012970	Y48A6B.9	Y48A6B.9	-0.0718934	0.843544
WBGene00004370	rig-3	C53B7.1	-0.071917	0.843493
WBGene00197927	C04D8.3	C04D8.3	-0.0719851	0.843346
WBGene00019317	K02E10.1	K02E10.1	-0.0719921	0.843331
WBGene00017051	afmd-1	D2024.2	-0.0719989	0.843316
WBGene00012681	asp-15	Y39B6A.22	-0.0720002	0.843314
WBGene00020487	T13C5.7	T13C5.7	-0.0720096	0.843293
WBGene00018912	F56A4.4	F56A4.4	-0.0720276	0.843255
WBGene00013070	Y51A2B.6	Y51A2B.6	-0.0720627	0.843179
WBGene00009885	moc-5	F49E2.1	-0.0721265	0.843042
WBGene00000145	apc-11	F35G12.9	-0.0721713	0.842945
WBGene00077685	C04F12.12	C04F12.12	-0.0721821	0.842922
WBGene00044485	Y54G2A.41	Y54G2A.41	-0.0722168	0.842847
WBGene00219606	linc-133	T09A5.23	-0.0722343	0.842809
WBGene00023391	Y73B3A.t1	Y73B3A.t1	-0.0722667	0.84274
WBGene00017077	D2096.10	D2096.10	-0.0722979	0.842672
WBGene00009383	F35B12.3	F35B12.3	-0.0723162	0.842633
WBGene00000554	cnb-1	F55C10.1	-0.0723568	0.842546
WBGene00022616	hsd-3	ZC449.6	-0.072393	0.842468
WBGene00020716	phf-30	T23B12.1	-0.0723957	0.842462
WBGene00045171	K09E9.5	K09E9.5	-0.0724104	0.84243
WBGene00020901	T28F2.2	T28F2.2	-0.0724144	0.842422
WBGene00000478	cfz-2	F27E11.3	-0.0724283	0.842392
WBGene00022843	ZK1055.2	ZK1055.2	-0.0724917	0.842255
WBGene00077603	T05G11.9	T05G11.9	-0.0725037	0.842229
WBGene00015392	nspc-7	C03G5.2	-0.0725085	0.842219
WBGene00009138	F25H9.6	F25H9.6	-0.0725121	0.842211
WBGene00050939	C05G5.7	C05G5.7	-0.0725157	0.842204
WBGene00016280	C31B8.2	C31B8.2	-0.0725245	0.842184
WBGene00018094	F36F12.3	F36F12.3	-0.0725417	0.842147
WBGene00013434	Y66D12A.8	Y66D12A.8	-0.0726565	0.8419
WBGene00010562	cdc-48.3	K04G2.3	-0.0727062	0.841793
WBGene00007573	C14B1.2	C14B1.2	-0.0727329	0.841736
WBGene00020411	T10E9.1	T10E9.1	-0.0727809	0.841632
WBGene00001517	gar-1	C15B12.5	-0.0728458	0.841493
WBGene00001188	egl-20	W08D2.1	-0.0728494	0.841485
WBGene00023453	mir-356.1	ZK652.12	-0.0728832	0.841412
WBGene00010191	dmsr-1	F57B7.1	-0.0729058	0.841364
WBGene00007508	C10C5.4	C10C5.4	-0.072916	0.841342
WBGene00022827	ZK816.4	ZK816.4	-0.0729409	0.841288
WBGene00000214	asp-1	Y39B6A.20	-0.0729518	0.841265
WBGene00007476	C09E9.1	C09E9.1	-0.0729586	0.84125
WBGene00008262	ril-1	C53A5.1	-0.0730065	0.841147
WBGene00016722	C46G7.2	C46G7.2	-0.0730495	0.841054
WBGene00003006	lin-17	Y71F9B.5	-0.0730544	0.841044
WBGene00010436	JC8.4	JC8.4	-0.0730602	0.841031
WBGene00195183	R04A9.9	R04A9.9	-0.0730936	0.840959
WBGene00196346	T02E9.13	T02E9.13	-0.0731367	0.840866
WBGene00044490	pudl-2	Y54G2A.47	-0.0731419	0.840855
WBGene00008178	C48D1.5	C48D1.5	-0.0732325	0.84066
WBGene00022583	mrps-18A	ZC262.8	-0.0732853	0.840547
WBGene00015188	B0432.7	B0432.7	-0.0733148	0.840483
WBGene00077646	Y51A2A.14	Y51A2A.14	-0.0733202	0.840472
WBGene00021918	Y55D5A.4	Y55D5A.4	-0.0733251	0.840461
WBGene00013332	Y57G11C.43	Y57G11C.43	-0.0733462	0.840416
WBGene00008352	fbxa-6	cTel54X.1	-0.0734437	0.840206
WBGene00008009	fbxa-171	C38D9.1	-0.0734676	0.840154
WBGene00044701	AH9.6	AH9.6	-0.0734839	0.840119
WBGene00019082	pup-3	F59A3.9	-0.0734847	0.840118
WBGene00019576	lido-5	K09E3.5	-0.073508	0.840067
WBGene00196087	F08G5.10	F08G5.10	-0.0735171	0.840048
WBGene00197020	F08G5.12	F08G5.12	-0.0735171	0.840048
WBGene00016397	maph-9	C34D4.1	-0.0735553	0.839966
WBGene00018954	lab-2	F56C9.11	-0.0735775	0.839918
WBGene00019201	0	0	-0.073622	0.839822
WBGene00000056	acr-17	F53E10.2	-0.0736369	0.83979
WBGene00022224	set-28	Y73B3B.2	-0.0737048	0.839644
WBGene00045487	C08E8.7	C08E8.7	-0.0737571	0.839531
WBGene00007937	C34E11.4	C34E11.4	-0.0737673	0.839509
WBGene00012768	eef-1B.2	Y41E3.10	-0.0737761	0.83949
WBGene00010497	axl-1	K02B12.4	-0.0738276	0.839379
WBGene00010204	cpr-9	F57F5.1	-0.0738657	0.839297
WBGene00022644	dod-19	ZK6.10	-0.0738799	0.839267
WBGene00000423	ced-9	T07C4.8	-0.0739489	0.839119
WBGene00018363	nlp-52	F42G9.4	-0.0739647	0.839084
WBGene00021056	W06B4.1	W06B4.1	-0.0739652	0.839083
WBGene00011915	ctf-8	T22C1.4	-0.0739732	0.839066
WBGene00016030	sel-15	C24A1.3	-0.0740033	0.839001
WBGene00007690	sftd-3	C18E9.10	-0.0741119	0.838768
WBGene00007097	B0024.4	B0024.4	-0.0742113	0.838554
WBGene00022161	Y71G12B.26	Y71G12B.26	-0.0742309	0.838512
WBGene00013511	Y71A12B.15	Y71A12B.15	-0.0742496	0.838471
WBGene00010958	ndfl-4	MTCE.4	-0.0742636	0.838441
WBGene00023181	Y54G2A.t4	Y54G2A.t4	-0.0742772	0.838412
WBGene00195233	F31E9.11	F31E9.11	-0.0743438	0.838269
WBGene00017146	EGAP1.1	EGAP1.1	-0.0744314	0.83808
WBGene00010372	H08J19.1	H08J19.1	-0.0744384	0.838065
WBGene00015130	vps-33.1	B0303.9	-0.0745055	0.837921
WBGene00017017	D1014.4	D1014.4	-0.0745501	0.837825
WBGene00006161	str-109	F10A3.5	-0.0745934	0.837732
WBGene00007537	fipr-8	C12D8.6	-0.0746374	0.837637
WBGene00019704	fbxb-40	M01D1.9	-0.074667	0.837574
WBGene00022696	ift-139	ZK328.7	-0.0746758	0.837555
WBGene00018072	nprl-3	F35H10.7	-0.0746783	0.837549
WBGene00006687	twk-35	F31D4.7	-0.0747464	0.837403
WBGene00007812	C29F7.3	C29F7.3	-0.0747719	0.837348
WBGene00008910	F17C8.3	F17C8.3	-0.0747839	0.837322
WBGene00019441	K06B9.4	K06B9.4	-0.0747937	0.837301
WBGene00010867	ifbp-1	M04G12.1	-0.0747943	0.8373
WBGene00006244	str-211	C02E7.13	-0.0747949	0.837298
WBGene00206377	F44E5.15	F44E5.15	-0.0748079	0.83727
WBGene00003572	ncx-7	C07A9.11	-0.0749032	0.837065
WBGene00000670	col-95	Y41C4A.16	-0.0749492	0.836967
WBGene00008056	nhr-164	C41G6.5	-0.0750614	0.836725
WBGene00007587	mma-1	C14C10.4	-0.075104	0.836634
WBGene00018313	F41H8.2	F41H8.2	-0.0751243	0.83659
WBGene00022410	Y97E10C.1	Y97E10C.1	-0.0751473	0.836541
WBGene00022576	ZC250.2	ZC250.2	-0.0751693	0.836493
WBGene00201981	F10F2.16	F10F2.16	-0.0751849	0.83646
WBGene00005317	srh-98	F21H7.14	-0.0752138	0.836397
WBGene00004277	rab-18	Y92C3B.3	-0.0752226	0.836378
WBGene00023395	Y82E9BL.9	Y82E9BL.9	-0.0752792	0.836257
WBGene00013233	sdz-33	Y56A3A.14	-0.0753869	0.836025
WBGene00017839	F26G1.3	F26G1.3	-0.0754239	0.835946
WBGene00017646	F20H11.1	F20H11.1	-0.0754311	0.83593
WBGene00021535	wht-7	Y42G9A.6	-0.0755649	0.835642
WBGene00007860	rilp-1	C32A3.3	-0.0755773	0.835616
WBGene00022112	Y71F9AL.7	Y71F9AL.7	-0.0755817	0.835606
WBGene00006660	twk-5	B0334.2	-0.0756514	0.835456
WBGene00020782	T24H7.3	T24H7.3	-0.0757076	0.835336
WBGene00011270	R31.2	R31.2	-0.0757119	0.835326
WBGene00013257	Y57A10A.14	Y57A10A.14	-0.075756	0.835232
WBGene00020947	W02F12.2	W02F12.2	-0.0758493	0.835031
WBGene00019196	H14A12.3	H14A12.3	-0.0758708	0.834985
WBGene00019905	R05G9.3	R05G9.3	-0.0759094	0.834902
WBGene00006112	str-47	F07C4.1	-0.0759354	0.834846
WBGene00018573	oac-30	F47F6.3	-0.0760439	0.834613
WBGene00018212	F39H12.1	F39H12.1	-0.0760623	0.834573
WBGene00018187	twf-2	F38E9.5	-0.0760654	0.834566
WBGene00010916	M110.8	M110.8	-0.0760795	0.834536
WBGene00015419	srsx-18	C04E6.2	-0.0761744	0.834332
WBGene00013901	ugt-16	ZC443.6	-0.0761911	0.834296
WBGene00021956	Y57E12AL.1	Y57E12AL.1	-0.0762054	0.834265
WBGene00000650	col-74	ZK1248.2	-0.0762114	0.834253
WBGene00018337	F42A9.8	F42A9.8	-0.0762605	0.834147
WBGene00013604	Y87G2A.18	Y87G2A.18	-0.0762719	0.834122
WBGene00022277	homt-1	Y74C9A.3	-0.0762801	0.834105
WBGene00001186	egl-18	F55A8.1	-0.0763684	0.833915
WBGene00199631	F59G1.13	F59G1.13	-0.0764043	0.833838
WBGene00017471	F14H12.3	F14H12.3	-0.0764274	0.833788
WBGene00044188	F28F8.9	F28F8.9	-0.0764562	0.833726
WBGene00020895	plpp-1.2	T28D9.3	-0.076478	0.833679
WBGene00018830	ska-3	F54E7.8	-0.0765444	0.833537
WBGene00019444	frpr-11	K06C4.8	-0.0766194	0.833376
WBGene00010195	pot-2	F57C2.3	-0.0766662	0.833275
WBGene00013404	fbxb-101	Y63D3A.3	-0.0767099	0.833181
WBGene00012725	sre-47	Y39G8B.4	-0.0767712	0.833049
WBGene00007153	clec-41	B0365.6	-0.0768003	0.832987
WBGene00009863	F49B2.3	F49B2.3	-0.0768239	0.832936
WBGene00001823	hap-1	ZC395.7	-0.076894	0.832785
WBGene00009951	F53A2.3	F53A2.3	-0.0769821	0.832596
WBGene00044337	nspc-2	C03G5.9	-0.0769885	0.832582
WBGene00021846	ztf-23	Y54E10BR.8	-0.0769893	0.832581
WBGene00016701	dsb-3	C46A5.5	-0.0770522	0.832445
WBGene00001174	egl-5	C08C3.1	-0.0770615	0.832426
WBGene00197676	Y59A8B.29	Y59A8B.29	-0.0770825	0.83238
WBGene00200466	Y59A8B.33	Y59A8B.33	-0.0770825	0.83238
WBGene00022785	ZK652.6	ZK652.6	-0.0770999	0.832343
WBGene00007327	C05C9.3	C05C9.3	-0.0771225	0.832294
WBGene00013736	gtf-2A2	Y111B2A.13	-0.0771553	0.832224
WBGene00019954	R08C7.11	R08C7.11	-0.0771573	0.83222
WBGene00015344	nra-4	C02E11.1	-0.077216	0.832093
WBGene00008403	csa-1	D2013.3	-0.0772516	0.832017
WBGene00000425	ced-11	ZK512.3	-0.0772709	0.831976
WBGene00195189	ZC449.8	ZC449.8	-0.0773391	0.831829
WBGene00001593	glc-3	ZC317.3	-0.0773502	0.831805
WBGene00043702	Y54G2A.7	Y54G2A.7	-0.0773743	0.831753
WBGene00020179	T02H6.9	T02H6.9	-0.0773901	0.831719
WBGene00008526	F02D10.6	F02D10.6	-0.077398	0.831703
WBGene00002135	inx-13	Y8G1A.2	-0.0774103	0.831676
WBGene00001207	egl-43	R53.3	-0.0774685	0.831551
WBGene00011955	cdka-1	T23F11.3	-0.0774818	0.831522
WBGene00175036	Y71A12B.21	Y71A12B.21	-0.0775151	0.831451
WBGene00010909	cisd-3.1	M88.7	-0.0775866	0.831297
WBGene00219491	Y53F4B.62	Y53F4B.62	-0.0776908	0.831073
WBGene00022859	0	0	-0.0777015	0.83105
WBGene00008281	C53D6.4	C53D6.4	-0.0777751	0.830892
WBGene00006836	unc-112	C47E8.7	-0.0777962	0.830847
WBGene00008927	snx-17	F17H10.3	-0.0778199	0.830796
WBGene00198170	Y53C10A.19	Y53C10A.19	-0.0778425	0.830748
WBGene00010983	mocs-1	R03A10.3	-0.0778503	0.830731
WBGene00010598	K06B4.3	K06B4.3	-0.0778591	0.830712
WBGene00220126	W10C8.17	W10C8.17	-0.0779413	0.830535
WBGene00001685	gpd-3	K10B3.7	-0.0779478	0.830521
WBGene00017330	sre-10	F10D2.3	-0.0779731	0.830467
WBGene00195064	F17C11.20	F17C11.20	-0.0779787	0.830455
WBGene00012903	vps-2	Y46G5A.12	-0.0779959	0.830418
WBGene00016102	C25F6.1	C25F6.1	-0.0779963	0.830417
WBGene00017515	F16F9.4	F16F9.4	-0.0780019	0.830405
WBGene00009721	F45D3.1	F45D3.1	-0.0780223	0.830361
WBGene00199015	R02D5.14	R02D5.14	-0.0780332	0.830338
WBGene00202293	R02D5.23	R02D5.23	-0.0780332	0.830338
WBGene00017674	F21F3.4	F21F3.4	-0.0780479	0.830306
WBGene00006915	vha-6	VW02B12L.1	-0.0780638	0.830272
WBGene00013916	ZC504.1	ZC504.1	-0.0780892	0.830218
WBGene00015532	C06E4.3	C06E4.3	-0.0780969	0.830201
WBGene00013433	Y66D12A.7	Y66D12A.7	-0.0781136	0.830165
WBGene00019882	R05D3.9	R05D3.9	-0.07815	0.830087
WBGene00015379	C03B1.9	C03B1.9	-0.0782198	0.829937
WBGene00194865	F53A2.10	F53A2.10	-0.0782387	0.829897
WBGene00003650	nhr-60	F57A10.5	-0.0783099	0.829744
WBGene00009029	F21H7.3	F21H7.3	-0.0783612	0.829633
WBGene00006005	srx-114	F07F6.9	-0.0784059	0.829538
WBGene00002988	lim-6	K03E6.1	-0.0784092	0.82953
WBGene00201332	F16B3.4	F16B3.4	-0.0784459	0.829452
WBGene00011242	R11D1.1	R11D1.1	-0.0784672	0.829406
WBGene00021167	cyp-32B1	Y5H2B.5	-0.078564	0.829198
WBGene00012840	grsp-1	Y43F8C.20	-0.0785657	0.829194
WBGene00002153	iars-2	C25A1.7	-0.0785737	0.829177
WBGene00009588	F40F11.3	F40F11.3	-0.0786933	0.82892
WBGene00012356	W09D6.1	W09D6.1	-0.0787407	0.828819
WBGene00021059	atat-2	W06B11.1	-0.0787455	0.828808
WBGene00006210	str-165	F55B12.6	-0.0787715	0.828753
WBGene00002999	lin-10	C09H6.2	-0.0787994	0.828693
WBGene00006516	vps-16	C05D11.2	-0.0788117	0.828666
WBGene00017499	pud-1.1	F15E11.13	-0.0788599	0.828563
WBGene00198368	C05D2.16	C05D2.16	-0.0788628	0.828557
WBGene00201253	K08A8.25	K08A8.25	-0.0788694	0.828542
WBGene00022483	srz-8	Y119D3B.5	-0.0788769	0.828526
WBGene00023427	F14D2.15	F14D2.15	-0.0788832	0.828513
WBGene00016777	nhr-261	C49D10.9	-0.0789023	0.828472
WBGene00003090	lys-1	Y22F5A.4	-0.0789141	0.828446
WBGene00016209	C29E4.12	C29E4.12	-0.0789295	0.828413
WBGene00011589	T07F10.3	T07F10.3	-0.0789354	0.828401
WBGene00194684	Y48A6B.14	Y48A6B.14	-0.0789696	0.828327
WBGene00015396	nhr-148	C03G6.10	-0.0789961	0.82827
WBGene00008640	F10B5.3	F10B5.3	-0.0790135	0.828233
WBGene00001464	flp-21	C26F1.10	-0.0790199	0.828219
WBGene00022303	Y76B12C.9	Y76B12C.9	-0.0790677	0.828117
WBGene00015158	B0361.4	B0361.4	-0.0791817	0.827872
WBGene00044353	ZK418.10	ZK418.10	-0.079188	0.827858
WBGene00200278	R05H11.4	R05H11.4	-0.0792301	0.827768
WBGene00017966	0	0	-0.0792868	0.827646
WBGene00017829	F26F4.9	F26F4.9	-0.079291	0.827637
WBGene00006363	syd-1	F35D2.5	-0.079343	0.827526
WBGene00006627	tsp-1	C02F5.8	-0.0794112	0.827379
WBGene00008131	C47B2.2	C47B2.2	-0.0794189	0.827363
WBGene00015788	C15B12.8	C15B12.8	-0.0795554	0.82707
WBGene00013732	aakg-1	Y111B2A.8	-0.07956	0.82706
WBGene00005841	srw-94	H06H21.1	-0.0795659	0.827047
WBGene00003055	lon-1	F48E8.1	-0.0796028	0.826968
WBGene00016311	efr-3	C32D5.3	-0.0796068	0.82696
WBGene00015191	B0432.10	B0432.10	-0.0796281	0.826914
WBGene00045210	C54D2.6	C54D2.6	-0.0796498	0.826867
WBGene00001783	gst-35	Y1H11.2	-0.0796679	0.826828
WBGene00019108	chpf-2	F59D6.7	-0.0796792	0.826804
WBGene00015189	B0432.8	B0432.8	-0.0796853	0.826791
WBGene00013763	Y113G7B.14	Y113G7B.14	-0.0796897	0.826782
WBGene00045175	C10C6.9	C10C6.9	-0.0797	0.826759
WBGene00016674	C45G9.2	C45G9.2	-0.0797073	0.826744
WBGene00009570	srz-65	F40D4.10	-0.0797148	0.826728
WBGene00012815	phy-4	Y43F8B.4	-0.0798102	0.826523
WBGene00007685	C18E9.5	C18E9.5	-0.0798479	0.826442
WBGene00000003	aat-2	F07C3.7	-0.0798684	0.826398
WBGene00008393	D1086.6	D1086.6	-0.079899	0.826332
WBGene00011314	T01B7.9	T01B7.9	-0.0799458	0.826232
WBGene00008591	F08H9.3	F08H9.3	-0.0799584	0.826205
WBGene00199730	W08D2.11	W08D2.11	-0.0801098	0.82588
WBGene00021099	W08F4.10	W08F4.10	-0.0802153	0.825654
WBGene00194742	F37C12.21	F37C12.21	-0.0802517	0.825576
WBGene00007468	C08H9.8	C08H9.8	-0.0802591	0.82556
WBGene00017087	E01A2.5	E01A2.5	-0.0802927	0.825488
WBGene00019564	K09D9.1	K09D9.1	-0.0803076	0.825456
WBGene00021548	trx-4	Y44E3A.3	-0.0803434	0.825379
WBGene00007134	pals-28	B0284.4	-0.0803861	0.825287
WBGene00019827	mop-25.1	R02E12.2	-0.0804402	0.825171
WBGene00005309	srh-88	C44C3.9	-0.0805141	0.825013
WBGene00013272	aqp-12	Y57A10A.35	-0.0805689	0.824895
WBGene00016150	hint-3	C26F1.7	-0.080586	0.824858
WBGene00012565	fbxa-210	Y37H2A.5	-0.0806176	0.824791
WBGene00007007	mak-2	C44C8.6	-0.0806368	0.824749
WBGene00017316	F09G2.8	F09G2.8	-0.0806955	0.824624
WBGene00019925	fbxc-31	R07C3.9	-0.0807183	0.824575
WBGene00020559	best-17	T19C3.1	-0.0807426	0.824523
WBGene00022699	ZK353.3	ZK353.3	-0.0808412	0.824311
WBGene00003912	pal-1	C38D4.6	-0.0810678	0.823825
WBGene00011333	nrde-2	T01E8.5	-0.0811266	0.823699
WBGene00011303	R166.3	R166.3	-0.0811424	0.823665
WBGene00220249	R144.19	R144.19	-0.0811815	0.823581
WBGene00012240	W04A8.5	W04A8.5	-0.0811904	0.823562
WBGene00003409	mrp-3	E03G2.2	-0.0812945	0.823339
WBGene00002259	lbp-7	T22G5.2	-0.081351	0.823218
WBGene00006643	tsp-17	C02F12.1	-0.0814082	0.823095
WBGene00017105	E02H9.7	E02H9.7	-0.0814258	0.823057
WBGene00017908	F28H1.1	F28H1.1	-0.0814573	0.82299
WBGene00014090	ZK822.2	ZK822.2	-0.0814813	0.822938
WBGene00018415	nhr-184	F44C8.9	-0.0815025	0.822893
WBGene00197208	ZK1128.9	ZK1128.9	-0.0815677	0.822753
WBGene00022486	fbxa-61	Y119D3B.8	-0.0815913	0.822703
WBGene00022413	Y102A11A.3	Y102A11A.3	-0.0816439	0.82259
WBGene00017150	EGAP5.1	EGAP5.1	-0.0817346	0.822395
WBGene00044667	ZK622.5	ZK622.5	-0.0817582	0.822345
WBGene00019969	fpn-1.3	R08F11.6	-0.0818047	0.822245
WBGene00016547	C40A11.4	C40A11.4	-0.0818203	0.822211
WBGene00014492	R166.6	R166.6	-0.0818773	0.822089
WBGene00001559	gei-1	F45H7.2	-0.0819217	0.821994
WBGene00019345	tmem-135	K02G10.3	-0.0819614	0.821909
WBGene00013286	Y57A10C.8	Y57A10C.8	-0.0819776	0.821874
WBGene00044303	hst-3.2	F52B10.2	-0.0819849	0.821859
WBGene00001164	efn-3	F15A2.5	-0.0820109	0.821803
WBGene00016135	C26B9.6	C26B9.6	-0.0821562	0.821491
WBGene00003633	nhr-43	C29E6.5	-0.0822023	0.821393
WBGene00021025	cutl-13	W04C9.3	-0.0822516	0.821287
WBGene00015433	C04E12.2	C04E12.2	-0.0822643	0.82126
WBGene00007635	npr-4	C16D6.2	-0.0823279	0.821123
WBGene00009340	best-14	F32G8.4	-0.082331	0.821117
WBGene00012598	0	0	-0.0823487	0.821079
WBGene00196635	F31F7.5	F31F7.5	-0.0823809	0.82101
WBGene00001552	gcy-32	C06B3.8	-0.0823996	0.82097
WBGene00010325	exos-3	F59C6.4	-0.0824061	0.820956
WBGene00017907	F28F9.3	F28F9.3	-0.0824262	0.820913
WBGene00015441	arrd-21	C04E12.12	-0.0824265	0.820912
WBGene00201672	C49F8.13	C49F8.13	-0.0824908	0.820774
WBGene00021075	sms-5	W07E6.3	-0.0825504	0.820646
WBGene00018398	sptl-2	F43H9.2	-0.0825935	0.820554
WBGene00021635	Y47G6A.5	Y47G6A.5	-0.0826363	0.820462
WBGene00194674	F23D12.11	F23D12.11	-0.0826397	0.820455
WBGene00017702	malt-1	F22D3.6	-0.082694	0.820339
WBGene00077658	M106.8	M106.8	-0.0827099	0.820305
WBGene00003615	nhr-16	T12C9.6	-0.082774	0.820167
WBGene00018972	srz-19	F56D6.4	-0.0828279	0.820052
WBGene00022848	ZK1055.7	ZK1055.7	-0.082863	0.819977
WBGene00018288	F41E6.7	F41E6.7	-0.0828681	0.819966
WBGene00199731	C06G4.7	C06G4.7	-0.0828871	0.819925
WBGene00016964	C56C10.7	C56C10.7	-0.082896	0.819906
WBGene00012182	osta-3	W01D2.5	-0.0829218	0.819851
WBGene00015574	irg-1	C07G3.2	-0.0830005	0.819682
WBGene00077500	C27H6.9	C27H6.9	-0.0830763	0.81952
WBGene00016352	tbck-1	C33F10.2	-0.0831064	0.819455
WBGene00013317	Y57G11C.22	Y57G11C.22	-0.0831492	0.819363
WBGene00018490	F46E10.3	F46E10.3	-0.0831905	0.819275
WBGene00014199	ZK1053.4	ZK1053.4	-0.0833596	0.818913
WBGene00008409	mpst-1	D2023.5	-0.0833659	0.818899
WBGene00017120	tctn-1	E04A4.6	-0.0835578	0.818488
WBGene00011657	T09E11.8	T09E11.8	-0.0835593	0.818485
WBGene00012188	W01G7.4	W01G7.4	-0.0836403	0.818311
WBGene00011082	R07B1.11	R07B1.11	-0.0837959	0.817978
WBGene00020920	set-20	W01C8.4	-0.0837993	0.817971
WBGene00185088	Y55F3BL.4	Y55F3BL.4	-0.0839291	0.817693
WBGene00008641	pch-2	F10B5.5	-0.0839778	0.817589
WBGene00015217	tes-1	B0496.8	-0.0841926	0.817129
WBGene00007912	figo-1	C34B7.2	-0.0842458	0.817015
WBGene00017159	F01F1.2	F01F1.2	-0.0842489	0.817008
WBGene00220155	Y41D4B.36	Y41D4B.36	-0.0843147	0.816867
WBGene00194955	F37H8.6	F37H8.6	-0.0843234	0.816849
WBGene00007181	B0462.1	B0462.1	-0.0843617	0.816766
WBGene00021106	W09B7.1	W09B7.1	-0.0844064	0.816671
WBGene00017305	nspb-12	F09F7.8	-0.084418	0.816646
WBGene00015779	lrch-1	C14F11.2	-0.0845189	0.81643
WBGene00018455	fbxc-42	F45D11.9	-0.0845193	0.816429
WBGene00014081	ipmk-1	ZK795.1	-0.0845344	0.816397
WBGene00010840	M03C11.3	M03C11.3	-0.0845386	0.816388
WBGene00020557	T19B4.3	T19B4.3	-0.0846548	0.816139
WBGene00015822	C16B8.2	C16B8.2	-0.0847605	0.815913
WBGene00016858	C50H11.13	C50H11.13	-0.0847934	0.815842
WBGene00010506	K02E2.1	K02E2.1	-0.0848726	0.815673
WBGene00001717	grl-8	ZC487.5	-0.085027	0.815342
WBGene00010735	frpr-15	K10C8.2	-0.0851042	0.815177
WBGene00022199	pfk-1.1	Y71H10A.1	-0.0851439	0.815092
WBGene00195795	R07E4.7	R07E4.7	-0.0851773	0.815021
WBGene00010413	H25K10.4	H25K10.4	-0.0852075	0.814956
WBGene00001784	gst-36	R07B1.4	-0.0852329	0.814902
WBGene00005966	srx-75	F41F3.5	-0.0852366	0.814894
WBGene00198409	Y48A6C.7	Y48A6C.7	-0.0852444	0.814877
WBGene00201699	ZC477.19	ZC477.19	-0.0852594	0.814845
WBGene00000608	col-19	ZK1193.1	-0.0852814	0.814798
WBGene00003712	nhr-122	Y41D4B.9	-0.0852989	0.81476
WBGene00008945	F19B2.6	F19B2.6	-0.0853161	0.814724
WBGene00009068	F23A7.3	F23A7.3	-0.0853322	0.814689
WBGene00020261	vet-1	T05E7.5	-0.0853429	0.814666
WBGene00001412	fem-2	T19C3.8	-0.0854026	0.814538
WBGene00003395	mom-2	F38E1.7	-0.0854222	0.814496
WBGene00007216	C01A2.4	C01A2.4	-0.0855541	0.814214
WBGene00000371	cox-5B	F26E4.9	-0.085558	0.814206
WBGene00010681	mak-1	K08F8.1	-0.0855586	0.814205
WBGene00011268	pde-12	R17.2	-0.0855617	0.814198
WBGene00021013	W03G1.8	W03G1.8	-0.0855795	0.81416
WBGene00013954	ZK262.9	ZK262.9	-0.085581	0.814157
WBGene00044631	bus-18	F55A11.5	-0.0855862	0.814146
WBGene00012982	jmjd-2	Y48B6A.11	-0.0855906	0.814136
WBGene00012308	oac-53	W06G6.1	-0.0856878	0.813928
WBGene00022292	Y75D11A.3	Y75D11A.3	-0.0857215	0.813856
WBGene00020091	rnp-8	R119.7	-0.0857484	0.813798
WBGene00010234	ttr-50	F58B3.9	-0.0858049	0.813678
WBGene00022816	fbn-1	ZK783.1	-0.0858826	0.813511
WBGene00020820	algn-1	T26A5.4	-0.0858935	0.813488
WBGene00206391	C01B9.7	C01B9.7	-0.0859049	0.813464
WBGene00004925	snt-5	R12A1.2	-0.0859132	0.813446
WBGene00005647	srp-6	C03G6.19	-0.0859222	0.813427
WBGene00005971	srx-80	F43A11.4	-0.0859473	0.813373
WBGene00007338	C05C12.6	C05C12.6	-0.0859519	0.813363
WBGene00012099	acc-4	T27E9.9	-0.0859882	0.813285
WBGene00019018	abts-3	F57F10.1	-0.0860775	0.813094
WBGene00008766	F13G3.6	F13G3.6	-0.0861023	0.813041
WBGene00201992	C13C12.6	C13C12.6	-0.0861318	0.812978
WBGene00012713	bckd-1A	Y39E4A.3	-0.0861558	0.812927
WBGene00000277	cab-1	C23H4.1	-0.0861824	0.81287
WBGene00008283	C53D6.6	C53D6.6	-0.0862154	0.812799
WBGene00219313	C17E4.20	C17E4.20	-0.0863132	0.81259
WBGene00015884	C17B7.10	C17B7.10	-0.0863156	0.812585
WBGene00014674	C12D8.2	C12D8.2	-0.0863275	0.81256
WBGene00012838	Y43F8C.17	Y43F8C.17	-0.0863321	0.81255
WBGene00001660	gop-1	C34E10.3	-0.0863343	0.812545
WBGene00019332	K02F3.9	K02F3.9	-0.0864717	0.812251
WBGene00011579	T07D4.2	T07D4.2	-0.0865435	0.812098
WBGene00004175	pqn-96	ZK1236.6	-0.0865783	0.812023
WBGene00010767	blos-9	K11B4.2	-0.0866313	0.81191
WBGene00017780	F25E2.2	F25E2.2	-0.0866487	0.811873
WBGene00012803	Y43F4B.5	Y43F4B.5	-0.0867103	0.811741
WBGene00004995	spp-10	C28C12.7	-0.0867189	0.811723
WBGene00022881	ZK1248.11	ZK1248.11	-0.0867741	0.811604
WBGene00006402	fut-3	F59E12.13	-0.0867757	0.811601
WBGene00219991	H21P03.11	H21P03.11	-0.086795	0.81156
WBGene00002037	hum-4	F46C3.3	-0.0869513	0.811226
WBGene00009048	cth-1	F22B8.6	-0.0869588	0.81121
WBGene00017093	E02C12.8	E02C12.8	-0.0870837	0.810942
WBGene00077768	K04G2.12	K04G2.12	-0.0871257	0.810853
WBGene00020720	T23B12.5	T23B12.5	-0.08714	0.810822
WBGene00013909	srbc-44	ZC455.9	-0.0871697	0.810759
WBGene00007607	C15C8.5	C15C8.5	-0.087244	0.8106
WBGene00007421	C07H4.1	C07H4.1	-0.0873304	0.810415
WBGene00019107	irld-10	F59D6.6	-0.0873312	0.810413
WBGene00011359	lgc-17	T01H10.6	-0.087338	0.810399
WBGene00020095	smcr-8	R144.5	-0.087368	0.810335
WBGene00219805	C07A12.19	C07A12.19	-0.0874089	0.810247
WBGene00018979	ttr-55	F56F4.2	-0.0874344	0.810193
WBGene00008977	iglr-1	F20D1.7	-0.0874582	0.810142
WBGene00022223	Y73B3B.1	Y73B3B.1	-0.0874647	0.810128
WBGene00220015	K09H9.11	K09H9.11	-0.0874951	0.810063
WBGene00194891	Y6D1A.3	Y6D1A.3	-0.0875466	0.809953
WBGene00019953	wapl-1	R08C7.10	-0.0876868	0.809653
WBGene00195412	K03H1.16	K03H1.16	-0.0876938	0.809638
WBGene00023243	C24D10.3	C24D10.3	-0.0877051	0.809614
WBGene00000301	cav-1	T13F2.8	-0.0877909	0.809431
WBGene00016616	mtpn-1	C43H6.3	-0.0878772	0.809246
WBGene00010669	bath-37	K08E4.5	-0.0878837	0.809232
WBGene00018736	F53B1.3	F53B1.3	-0.087893	0.809212
WBGene00003709	nhr-119	K12H6.1	-0.0880247	0.808931
WBGene00000280	cah-2	D1022.8	-0.088028	0.808924
WBGene00000751	col-178	C34F6.2	-0.0880604	0.808855
WBGene00015298	rml-4	C01F1.3	-0.0880661	0.808843
WBGene00007070	ugt-49	AC3.2	-0.0880918	0.808788
WBGene00001340	etr-1	T01D1.2	-0.0881531	0.808657
WBGene00011059	R06C1.4	R06C1.4	-0.0882285	0.808496
WBGene00015946	C18A3.10	C18A3.10	-0.0882399	0.808471
WBGene00020618	T20D4.12	T20D4.12	-0.08826	0.808428
WBGene00022240	shl-1	Y73B6BL.19	-0.0883794	0.808173
WBGene00015108	B0281.1	B0281.1	-0.0884536	0.808015
WBGene00185001	F56A8.9	F56A8.9	-0.0884853	0.807947
WBGene00235307	B0507.17	B0507.17	-0.0885112	0.807892
WBGene00017459	F14D2.11	F14D2.11	-0.0885152	0.807883
WBGene00015863	C16D9.8	C16D9.8	-0.0885884	0.807727
WBGene00044380	T24E12.12	T24E12.12	-0.0885979	0.807706
WBGene00013666	Y105E8A.1	Y105E8A.1	-0.0886099	0.807681
WBGene00020530	T15B12.1	T15B12.1	-0.0886144	0.807671
WBGene00010129	F55G11.10	F55G11.10	-0.0886309	0.807636
WBGene00219827	C23G10.12	C23G10.12	-0.0886894	0.807511
WBGene00015050	clec-51	B0218.6	-0.0887159	0.807454
WBGene00019933	R07C12.3	R07C12.3	-0.0888352	0.807199
WBGene00016478	srt-72	C36C5.9	-0.0888695	0.807126
WBGene00044536	F14F9.8	F14F9.8	-0.0888718	0.807121
WBGene00003626	nhr-32	K08H2.8	-0.0889207	0.807017
WBGene00007642	C17E4.2	C17E4.2	-0.0889296	0.806998
WBGene00013921	best-22	ZC518.1	-0.0889459	0.806963
WBGene00010644	K07G5.5	K07G5.5	-0.0889917	0.806865
WBGene00009426	F35E12.2	F35E12.2	-0.0890255	0.806793
WBGene00022169	Y71H2AM.4	Y71H2AM.4	-0.0890351	0.806772
WBGene00005243	srh-18	C50B6.5	-0.0890851	0.806666
WBGene00197633	C56G2.18	C56G2.18	-0.0891028	0.806628
WBGene00012658	Y39A1A.21	Y39A1A.21	-0.0891528	0.806521
WBGene00000136	amt-4	C05E11.5	-0.0892201	0.806377
WBGene00008331	ttll-5	C55A6.2	-0.089236	0.806343
WBGene00003968	peb-1	T14F9.4	-0.0892373	0.806341
WBGene00002143	inx-21	Y47G6A.1	-0.0892549	0.806303
WBGene00197406	K02A4.5	K02A4.5	-0.0892741	0.806262
WBGene00001780	gst-32	Y53F4B.37	-0.0892841	0.806241
WBGene00013492	Y70C5C.1	Y70C5C.1	-0.0893106	0.806184
WBGene00020348	mrpl-23	T08B2.8	-0.0893261	0.806151
WBGene00044058	F17B5.6	F17B5.6	-0.0893824	0.806031
WBGene00194868	M03C11.9	M03C11.9	-0.0893896	0.806015
WBGene00022177	Y71H2AM.12	Y71H2AM.12	-0.0893952	0.806003
WBGene00019937	R07E4.3	R07E4.3	-0.0894399	0.805908
WBGene00015573	C07G1.7	C07G1.7	-0.0894769	0.805829
WBGene00000007	aat-6	T11F9.4	-0.0894929	0.805795
WBGene00000474	cey-3	M01E11.5	-0.0895474	0.805678
WBGene00000442	ceh-19	F20D12.6	-0.0895543	0.805663
WBGene00005611	srj-23	R09B5.7	-0.0896211	0.805521
WBGene00005245	srh-20	C02E7.3	-0.0896443	0.805471
WBGene00015527	C06E2.1	C06E2.1	-0.0896509	0.805457
WBGene00004719	sad-1	F15A2.6	-0.0896697	0.805417
WBGene00011473	T05C12.11	T05C12.11	-0.0896719	0.805412
WBGene00007875	dod-24	C32H11.12	-0.0897279	0.805293
WBGene00008769	mrpl-13	F13G3.11	-0.0897379	0.805271
WBGene00004235	ptr-21	Y65B4BR.3	-0.0897432	0.80526
WBGene00010553	K04C1.3	K04C1.3	-0.0897757	0.805191
WBGene00000984	dhs-21	R11D1.11	-0.0897798	0.805182
WBGene00020550	T17H7.1	T17H7.1	-0.0898055	0.805127
WBGene00018345	F42C5.3	F42C5.3	-0.0898897	0.804947
WBGene00012252	W04E12.7	W04E12.7	-0.0899196	0.804884
WBGene00012141	0	0	-0.0899323	0.804856
WBGene00003931	pat-4	C29F9.7	-0.0901588	0.804373
WBGene00016906	C53D5.5	C53D5.5	-0.090212	0.804259
WBGene00018350	ifo-1	F42C5.10	-0.0903196	0.80403
WBGene00018519	F46H5.3	F46H5.3	-0.0903412	0.803984
WBGene00202419	C02F4.11	C02F4.11	-0.0903551	0.803954
WBGene00018328	F42A6.6	F42A6.6	-0.0904746	0.803699
WBGene00023281	F39E9.8	F39E9.8	-0.0905838	0.803466
WBGene00022477	fbxa-28	Y119D3A.2	-0.0906137	0.803402
WBGene00013216	Y54G11A.7	Y54G11A.7	-0.0906299	0.803367
WBGene00195180	C41D11.10	C41D11.10	-0.0906539	0.803316
WBGene00002068	ify-1	C27A2.3	-0.0906631	0.803297
WBGene00005850	srw-103	ZK697.5	-0.0906638	0.803295
WBGene00007724	C25F9.4	C25F9.4	-0.0906853	0.803249
WBGene00010034	F54B11.11	F54B11.11	-0.0906933	0.803232
WBGene00021269	Y23H5A.2	Y23H5A.2	-0.0907587	0.803093
WBGene00003934	pat-10	F54C1.7	-0.0908152	0.802972
WBGene00013030	Y49E10.4	Y49E10.4	-0.0908705	0.802854
WBGene00007251	nspb-9	C01G12.11	-0.0908787	0.802837
WBGene00013792	rad-54.B	Y116A8C.13	-0.0908867	0.80282
WBGene00013255	tric-1B.1	Y57A10A.10	-0.0910443	0.802483
WBGene00013025	vha-13	Y49A3A.2	-0.0910553	0.80246
WBGene00007896	C33D3.5	C33D3.5	-0.0910914	0.802383
WBGene00006970	zag-1	F28F9.1	-0.0911642	0.802227
WBGene00006747	unc-7	R07D5.1	-0.0911869	0.802179
WBGene00022251	blos-2	Y73B6BL.30	-0.0913351	0.801863
WBGene00003015	lin-29	W03C9.4	-0.0913687	0.801791
WBGene00011060	R06C1.6	R06C1.6	-0.091481	0.801552
WBGene00008236	C50F4.12	C50F4.12	-0.0916168	0.801262
WBGene00013728	Y111B2A.2	Y111B2A.2	-0.0916863	0.801114
WBGene00011528	fndc-1	T06D8.7	-0.0917138	0.801055
WBGene00000510	cka-2	C52B9.1	-0.0917248	0.801032
WBGene00021704	Y48G9A.11	Y48G9A.11	-0.0917469	0.800985
WBGene00016739	pitr-1	C48A7.2	-0.0918357	0.800795
WBGene00003531	nas-12	C24F3.3	-0.0918851	0.80069
WBGene00005040	sra-14	F35C5.2	-0.0918921	0.800675
WBGene00020717	mrpl-4	T23B12.2	-0.0919026	0.800653
WBGene00011249	R11G10.2	R11G10.2	-0.0919286	0.800597
WBGene00006790	unc-55	F55D12.4	-0.0919325	0.800589
WBGene00009333	zzz-1	F32D8.10	-0.0919884	0.80047
WBGene00017619	F20A1.8	F20A1.8	-0.0919971	0.800451
WBGene00017999	emc-6	F33D4.7	-0.0920126	0.800418
WBGene00013118	Y51H4A.24	Y51H4A.24	-0.0920414	0.800356
WBGene00013094	Y51H1A.3	Y51H1A.3	-0.0920449	0.800349
WBGene00011995	rsf-1	T24F1.3	-0.092072	0.800291
WBGene00044566	0	0	-0.0920964	0.800239
WBGene00011307	mpst-7	R186.6	-0.0921106	0.800209
WBGene00008824	F14H3.5	F14H3.5	-0.0921117	0.800207
WBGene00050932	F46B3.19	F46B3.19	-0.092198	0.800023
WBGene00008582	F08G5.3	F08G5.3	-0.0922028	0.800012
WBGene00010041	F54C9.3	F54C9.3	-0.0922825	0.799842
WBGene00022005	Y59H11AM.1	Y59H11AM.1	-0.092307	0.79979
WBGene00009776	F46B6.12	F46B6.12	-0.0923351	0.79973
WBGene00010775	poml-1	K11E4.3	-0.0923457	0.799708
WBGene00010064	F54F7.2	F54F7.2	-0.0924361	0.799515
WBGene00000057	acr-18	F28F8.1	-0.0924651	0.799453
WBGene00045027	Y105C5A.31	Y105C5A.31	-0.0924683	0.799446
WBGene00010750	K10D11.6	K10D11.6	-0.0924752	0.799432
WBGene00019703	fbxb-41	M01D1.8	-0.0924764	0.799429
WBGene00009447	F35H8.2	F35H8.2	-0.0925024	0.799374
WBGene00020109	der-2	R151.6	-0.0925185	0.799339
WBGene00019603	K09H11.6	K09H11.6	-0.0925476	0.799277
WBGene00200446	Y51H7C.31	Y51H7C.31	-0.0926245	0.799113
WBGene00017261	acl-6	F08F3.2	-0.0926285	0.799105
WBGene00008747	phf-31	F13E6.3	-0.092647	0.799065
WBGene00000375	cyp-44A1	ZK177.5	-0.0926482	0.799063
WBGene00016154	szy-5	C27A12.2	-0.0927075	0.798936
WBGene00017614	F20A1.2	F20A1.2	-0.0927185	0.798913
WBGene00012632	Y38H6C.20	Y38H6C.20	-0.0927607	0.798823
WBGene00001505	fut-1	K08F8.3	-0.0927851	0.798771
WBGene00007357	C06A12.3	C06A12.3	-0.0928599	0.798611
WBGene00017005	D1007.8	D1007.8	-0.0928832	0.798562
WBGene00017760	F23H11.4	F23H11.4	-0.0929519	0.798415
WBGene00016434	C35B1.4	C35B1.4	-0.0929649	0.798388
WBGene00015933	C17H12.8	C17H12.8	-0.0930724	0.798159
WBGene00018383	F43C11.6	F43C11.6	-0.0930838	0.798134
WBGene00017143	EEED8.15	EEED8.15	-0.093108	0.798083
WBGene00015843	C16C8.5	C16C8.5	-0.0931116	0.798075
WBGene00002017	hsp-16.11	T27E4.2	-0.0931172	0.798063
WBGene00007556	algn-9	C14A4.3	-0.0931314	0.798033
WBGene00003370	mlc-2	C36E6.5	-0.0932068	0.797872
WBGene00004858	sma-4	R12B2.1	-0.0932166	0.797851
WBGene00021544	Y43B11AR.3	Y43B11AR.3	-0.0933123	0.797647
WBGene00018214	F39H12.3	F39H12.3	-0.0933921	0.797477
WBGene00018807	fbxa-146	F54D10.6	-0.0934197	0.797418
WBGene00003959	pcp-4	Y116F11B.3	-0.0935845	0.797067
WBGene00008191	C49A1.10	C49A1.10	-0.0936757	0.796873
WBGene00012104	sygl-1	T27F6.4	-0.0936856	0.796852
WBGene00009259	hpo-34	F29G6.3	-0.0937252	0.796768
WBGene00012524	Y32B12B.4	Y32B12B.4	-0.0937638	0.796685
WBGene00012834	Y43F8C.13	Y43F8C.13	-0.0937868	0.796636
WBGene00017333	ugt-38	F10D2.7	-0.0938212	0.796563
WBGene00044665	F59A6.12	F59A6.12	-0.0938223	0.796561
WBGene00008394	D1086.7	D1086.7	-0.093861	0.796478
WBGene00010188	F57B1.5	F57B1.5	-0.0938844	0.796429
WBGene00003168	mec-4	T01C8.7	-0.093892	0.796412
WBGene00077769	F33E2.10	F33E2.10	-0.093929	0.796333
WBGene00003856	odr-10	C53B7.5	-0.0939703	0.796246
WBGene00003093	lys-4	F58B3.1	-0.0939757	0.796234
WBGene00010587	sol-2	K05C4.11	-0.0940555	0.796064
WBGene00198475	K08E4.10	K08E4.10	-0.0940641	0.796046
WBGene00022608	madf-9	ZC416.1	-0.0940789	0.796014
WBGene00012606	Y38F1A.2	Y38F1A.2	-0.0940975	0.795975
WBGene00008520	F02D8.1	F02D8.1	-0.0941058	0.795957
WBGene00016849	acs-21	C50H11.1	-0.0941458	0.795872
WBGene00018787	cutl-20	F54A5.2	-0.0941617	0.795838
WBGene00001708	grk-1	F19C6.1	-0.0941887	0.79578
WBGene00013555	fbxa-89	Y75B8A.21	-0.0941891	0.79578
WBGene00002119	ins-36	Y53H1A.4	-0.0942018	0.795752
WBGene00014092	ZK822.5	ZK822.5	-0.0942165	0.795721
WBGene00022832	pdp-1	ZK973.3	-0.0942659	0.795616
WBGene00007043	algn-10	T24D1.4	-0.0942908	0.795563
WBGene00004905	snf-6	M01G5.5	-0.0942975	0.795549
WBGene00010472	cdr-7	K01D12.13	-0.0943801	0.795373
WBGene00020647	pqbp-1.1	T21D12.3	-0.0943983	0.795334
WBGene00021594	tig-3	Y46E12BL.1	-0.094447	0.79523
WBGene00006008	srx-117	C14C11.5	-0.0945429	0.795026
WBGene00015632	C09D4.1	C09D4.1	-0.0945508	0.795009
WBGene00000081	ads-1	Y50D7A.7	-0.0946061	0.794891
WBGene00000202	exos-4.2	Y6D11A.1	-0.0946316	0.794837
WBGene00019503	tbce-1	K07H8.1	-0.094653	0.794792
WBGene00017950	F31E3.2	F31E3.2	-0.0946816	0.794731
WBGene00018376	F43C9.2	F43C9.2	-0.0947152	0.794659
WBGene00220176	Y51H4A.940	Y51H4A.940	-0.0947515	0.794582
WBGene00201844	R31.5	R31.5	-0.0948153	0.794446
WBGene00011331	T01E8.1	T01E8.1	-0.0948484	0.794376
WBGene00077490	M03A1.8	M03A1.8	-0.0948901	0.794287
WBGene00018779	F53H8.3	F53H8.3	-0.0948965	0.794273
WBGene00007041	tag-180	T24F1.6	-0.0950441	0.793959
WBGene00000461	ceh-40	F17A2.5	-0.0951036	0.793832
WBGene00004198	prx-13	F32A5.6	-0.0951115	0.793816
WBGene00008247	srsx-26	C51E3.1	-0.0951683	0.793695
WBGene00013250	Y57A10A.5	Y57A10A.5	-0.0952683	0.793482
WBGene00019884	R05D3.12	R05D3.12	-0.0952767	0.793464
WBGene00015149	B0336.12	B0336.12	-0.0952838	0.793449
WBGene00006601	tpi-1	Y17G7B.7	-0.0953549	0.793297
WBGene00019683	K12H6.2	K12H6.2	-0.0954124	0.793175
WBGene00019767	rpa-2	M04F3.1	-0.0954431	0.79311
WBGene00016129	C26B2.7	C26B2.7	-0.0955104	0.792966
WBGene00006717	ubc-22	C06E2.7	-0.0955183	0.79295
WBGene00006113	str-48	C34D4.8	-0.0955931	0.79279
WBGene00220165	Y47G6A.36	Y47G6A.36	-0.0955946	0.792787
WBGene00005541	sri-29	B0454.4	-0.0956123	0.79275
WBGene00001579	gex-2	F56A11.1	-0.0956461	0.792678
WBGene00012536	Y37A1A.3	Y37A1A.3	-0.0957206	0.792519
WBGene00020455	fbxa-59	T12B5.8	-0.0957446	0.792468
WBGene00044773	C08A9.10	C08A9.10	-0.0957528	0.792451
WBGene00001968	hlh-29	F31A3.4	-0.0957585	0.792439
WBGene00009940	strl-1	F52F12.7	-0.0957949	0.792361
WBGene00021391	smut-1	Y38A10A.6	-0.0958001	0.79235
WBGene00008918	pigt-1	F17C11.7	-0.0958824	0.792175
WBGene00007254	C01H6.4	C01H6.4	-0.0959039	0.792129
WBGene00008843	arrd-9	F15A4.9	-0.0959192	0.792097
WBGene00195174	K08E5.6	K08E5.6	-0.0959432	0.792046
WBGene00219294	F43G6.16	F43G6.16	-0.0959793	0.791969
WBGene00009440	idhg-1	F35G12.2	-0.0961045	0.791702
WBGene00010224	F58A3.4	F58A3.4	-0.0961664	0.791571
WBGene00021757	taco-1	Y50D7A.9	-0.0961721	0.791559
WBGene00197171	F56D12.10	F56D12.10	-0.0962374	0.79142
WBGene00019445	frpr-12	K06C4.9	-0.0963137	0.791257
WBGene00195271	F45H7.8	F45H7.8	-0.0963173	0.79125
WBGene00001096	dsc-1	C18B12.3	-0.096375	0.791127
WBGene00019319	K02E10.5	K02E10.5	-0.0964259	0.791019
WBGene00010455	K01B6.4	K01B6.4	-0.0964656	0.790934
WBGene00020972	trpl-2	W03B1.2	-0.0964758	0.790913
WBGene00045372	W01D2.8	W01D2.8	-0.0964766	0.790911
WBGene00018044	F35D11.3	F35D11.3	-0.0965082	0.790844
WBGene00012695	Y39B6A.37	Y39B6A.37	-0.0965123	0.790835
WBGene00020605	lgc-50	T20B12.9	-0.0965238	0.79081
WBGene00001843	hgo-1	W06D4.1	-0.0965347	0.790787
WBGene00004182	prk-1	C06E8.3	-0.0965394	0.790777
WBGene00006738	ulp-3	Y48A5A.2	-0.0967306	0.790371
WBGene00198248	C18C4.14	C18C4.14	-0.0967347	0.790362
WBGene00194697	F59A3.13	F59A3.13	-0.0967809	0.790264
WBGene00005573	sri-61	F34D6.6	-0.0967889	0.790247
WBGene00015263	B0563.6	B0563.6	-0.0968045	0.790213
WBGene00019660	K11H12.4	K11H12.4	-0.0968389	0.79014
WBGene00001991	hot-6	C13G3.2	-0.0968724	0.790069
WBGene00003636	nhr-46	C45E5.6	-0.0968774	0.790058
WBGene00001566	acdh-13	C28C12.9	-0.0969073	0.789995
WBGene00008634	F10A3.4	F10A3.4	-0.0969284	0.78995
WBGene00200233	Y42H9B.7	Y42H9B.7	-0.0969384	0.789929
WBGene00009688	F44E5.1	F44E5.1	-0.0969595	0.789884
WBGene00009998	klf-2	F53F8.1	-0.096984	0.789832
WBGene00016227	nhr-280	C29F9.13	-0.0970939	0.789598
WBGene00005561	sri-49	F22E5.14	-0.0971497	0.789479
WBGene00013996	ZK550.2	ZK550.2	-0.0971714	0.789433
WBGene00006984	zig-7	F54D7.4	-0.097184	0.789407
WBGene00007045	pgap-2	T04A8.12	-0.0971939	0.789386
WBGene00012127	T28D6.7	T28D6.7	-0.0972021	0.789368
WBGene00017227	F07G6.8	F07G6.8	-0.0972586	0.789248
WBGene00007268	C03A3.3	C03A3.3	-0.097311	0.789136
WBGene00001756	gst-8	F11G11.1	-0.0973416	0.789071
WBGene00009840	fbxa-189	F47H4.9	-0.0974273	0.788889
WBGene00008132	gale-1	C47B2.6	-0.0974907	0.788755
WBGene00005780	srw-33	T26H5.5	-0.0974919	0.788752
WBGene00013293	Y57G11A.5	Y57G11A.5	-0.0975515	0.788625
WBGene00016457	C35E7.5	C35E7.5	-0.0975844	0.788555
WBGene00017828	F26F4.6	F26F4.6	-0.0976259	0.788467
WBGene00015771	got-1.3	C14E2.2	-0.0976796	0.788353
WBGene00023209	ZC513.7	ZC513.7	-0.0977449	0.788214
WBGene00201731	Y67D8A.9	Y67D8A.9	-0.0977865	0.788126
WBGene00015295	acl-12	C01C10.3	-0.09788	0.787927
WBGene00006404	tag-10	C31C9.1	-0.0979786	0.787718
WBGene00022450	ubc-26	Y110A2AM.3	-0.0980694	0.787525
WBGene00022673	ZK177.8	ZK177.8	-0.0981059	0.787447
WBGene00001945	his-71	F45E1.6	-0.0981103	0.787438
WBGene00008425	D2045.8	D2045.8	-0.0981706	0.787309
WBGene00202432	Y41C4A.28	Y41C4A.28	-0.0981895	0.787269
WBGene00015128	B0303.7	B0303.7	-0.0982621	0.787115
WBGene00007849	tbc-19	C31E10.8	-0.0982708	0.787097
WBGene00012528	pap-1	Y32F6A.3	-0.0983154	0.787002
WBGene00006826	unc-97	F14D12.2	-0.0983587	0.78691
WBGene00007717	C25D7.5	C25D7.5	-0.0983695	0.786887
WBGene00015936	C17H12.11	C17H12.11	-0.0984015	0.786819
WBGene00012604	nspe-2	Y38E10A.26	-0.0984049	0.786812
WBGene00249808	Y48G8AL.20	Y48G8AL.20	-0.0984089	0.786803
WBGene00009237	F28H7.3	F28H7.3	-0.0984288	0.786761
WBGene00206537	Y71H9A.10	Y71H9A.10	-0.0984372	0.786743
WBGene00021023	W04B5.6	W04B5.6	-0.0985057	0.786598
WBGene00019838	R02F2.9	R02F2.9	-0.098589	0.786421
WBGene00194905	Y53F4B.51	Y53F4B.51	-0.0987014	0.786182
WBGene00007691	cest-8	C23H4.2	-0.098716	0.786151
WBGene00005124	srd-46	F17A2.10	-0.0987627	0.786052
WBGene00021647	Y47G6A.22	Y47G6A.22	-0.0987776	0.78602
WBGene00010217	sre-31	F57G9.1	-0.0988145	0.785941
WBGene00012651	orc-4	Y39A1A.13	-0.0988273	0.785914
WBGene00007378	lido-17	C06C3.8	-0.0988952	0.78577
WBGene00015147	B0336.7	B0336.7	-0.0989416	0.785672
WBGene00011022	R05A10.5	R05A10.5	-0.09905	0.785441
WBGene00010177	F57A8.1	F57A8.1	-0.0990931	0.78535
WBGene00220160	Y44A6C.4	Y44A6C.4	-0.0991	0.785335
WBGene00003618	nhr-19	E02H1.7	-0.0992318	0.785055
WBGene00000287	cal-3	M02B7.6	-0.0992375	0.785043
WBGene00021090	W08E12.9	W08E12.9	-0.099253	0.78501
WBGene00005249	srh-25	C54D10.6	-0.0992821	0.784948
WBGene00010648	K08C7.6	K08C7.6	-0.0992969	0.784917
WBGene00009534	F38B7.3	F38B7.3	-0.0993205	0.784867
WBGene00206484	C31H2.14	C31H2.14	-0.099345	0.784815
WBGene00006466	tag-115	JC8.13	-0.0993803	0.78474
WBGene00022191	Y71H2B.1	Y71H2B.1	-0.0994823	0.784524
WBGene00022207	elk-2	Y73B3A.5	-0.0995073	0.78447
WBGene00017510	nhr-178	F16B4.9	-0.0995201	0.784443
WBGene00017274	F08F8.9	F08F8.9	-0.0995225	0.784438
WBGene00001753	gst-5	R03D7.6	-0.0996516	0.784164
WBGene00007319	C05B5.1	C05B5.1	-0.0996555	0.784156
WBGene00015333	slc-17.3	C02C2.4	-0.0996911	0.78408
WBGene00008755	sdz-13	F13E9.6	-0.099728	0.784002
WBGene00001091	drh-2	C01B10.1	-0.099733	0.783991
WBGene00008219	C50B6.3	C50B6.3	-0.0997898	0.783871
WBGene00195363	M01H9.6	M01H9.6	-0.0998132	0.783821
WBGene00018047	clec-136	F35D11.7	-0.0998545	0.783733
WBGene00022620	rde-8	ZC477.5	-0.0998746	0.783691
WBGene00004206	pst-1	M03F8.2	-0.099876	0.783688
WBGene00197843	ZK1010.11	ZK1010.11	-0.0998925	0.783653
WBGene00000500	chn-1	T09B4.10	-0.099894	0.783649
WBGene00019805	R01B10.3	R01B10.3	-0.0999466	0.783538
WBGene00005676	sru-13	F53B2.4	-0.100037	0.783345
WBGene00005278	srh-55	T09F5.5	-0.10007	0.783275
WBGene00015642	C09E7.8	C09E7.8	-0.100107	0.783198
WBGene00017491	irld-28	F15E11.2	-0.100183	0.783036
WBGene00009380	F34H10.3	F34H10.3	-0.100237	0.782922
WBGene00012516	sqst-4	Y32B12A.1	-0.100291	0.782807
WBGene00011965	T23G7.2	T23G7.2	-0.100312	0.782762
WBGene00194707	C53A5.17	C53A5.17	-0.100312	0.782761
WBGene00044477	F49F1.14	F49F1.14	-0.100314	0.782757
WBGene00001436	fkh-4	C29F7.5	-0.100316	0.782755
WBGene00200447	C05E11.15	C05E11.15	-0.100508	0.782347
WBGene00018664	bath-11	F52C6.7	-0.100515	0.782332
WBGene00004257	pxn-2	K09C8.5	-0.100551	0.782255
WBGene00020837	slc-36.2	T27A1.5	-0.100676	0.78199
WBGene00197423	F40F8.14	F40F8.14	-0.100708	0.781922
WBGene00219837	C28D4.17	C28D4.17	-0.100718	0.781901
WBGene00010520	cpx-2	K03A11.2	-0.10073	0.781875
WBGene00019613	K10B4.1	K10B4.1	-0.100743	0.781847
WBGene00006634	tsp-8	F33C8.3	-0.100757	0.781819
WBGene00017834	F26F12.3	F26F12.3	-0.100945	0.781419
WBGene00006178	str-129	F58G4.5	-0.100985	0.781334
WBGene00007295	C04C11.1	C04C11.1	-0.10104	0.781217
WBGene00019132	bath-19	F59H6.1	-0.101064	0.781166
WBGene00003413	mrp-7	Y43F8C.12	-0.101146	0.780992
WBGene00005346	srh-129	F14F9.7	-0.101204	0.78087
WBGene00022858	ZK1193.2	ZK1193.2	-0.101207	0.780864
WBGene00002039	hum-6	T10H10.1	-0.101216	0.780845
WBGene00009839	fbxa-188	F47H4.8	-0.101233	0.780809
WBGene00001480	fmo-5	H24K24.5	-0.101276	0.780718
WBGene00201241	F11A1.14	F11A1.14	-0.101297	0.780673
WBGene00015324	C02B8.6	C02B8.6	-0.101408	0.780436
WBGene00000958	dgk-1	C09E10.2	-0.101431	0.780388
WBGene00000513	ckb-3	B0285.10	-0.101441	0.780366
WBGene00013249	Y57A10A.4	Y57A10A.4	-0.101466	0.780315
WBGene00001468	flr-4	F09B12.6	-0.101489	0.780265
WBGene00011923	chhy-1	T22C8.2	-0.101528	0.780183
WBGene00019456	K06H7.2	K06H7.2	-0.101528	0.780183
WBGene00011620	T08G3.11	T08G3.11	-0.101625	0.779977
WBGene00199958	F09E5.21	F09E5.21	-0.101627	0.779974
WBGene00020314	T07E3.3	T07E3.3	-0.101627	0.779973
WBGene00002974	lev-1	F09E8.7	-0.101635	0.779957
WBGene00015952	C18B2.1	C18B2.1	-0.101653	0.779918
WBGene00013188	smg-9	Y54E2A.2	-0.101658	0.779908
WBGene00004055	pmk-1	B0218.3	-0.101703	0.779811
WBGene00009219	dpm-3	F28D1.11	-0.101777	0.779654
WBGene00008604	F09B9.5	F09B9.5	-0.101799	0.779608
WBGene00219997	K02A6.6	K02A6.6	-0.101811	0.779582
WBGene00007178	B0457.2	B0457.2	-0.101869	0.77946
WBGene00004335	ref-2	C47C12.3	-0.101989	0.779205
WBGene00006387	taf-6.1	W09B6.2	-0.101999	0.779184
WBGene00013704	Y106G6D.8	Y106G6D.8	-0.102006	0.77917
WBGene00015853	C16C8.16	C16C8.16	-0.102097	0.778977
WBGene00018408	F44B9.5	F44B9.5	-0.102212	0.778732
WBGene00022671	ZK177.3	ZK177.3	-0.102213	0.77873
WBGene00003246	mig-14	R06B9.6	-0.102217	0.778723
WBGene00022356	eak-3	Y92C3A.3	-0.102263	0.778625
WBGene00050914	T12B5.15	T12B5.15	-0.102324	0.778496
WBGene00018680	tsen-54	F52C12.3	-0.102411	0.778311
WBGene00017106	E02H9.9	E02H9.9	-0.102433	0.778264
WBGene00008491	bgnt-1.1	F01D4.9	-0.102455	0.778217
WBGene00008770	F13G3.12	F13G3.12	-0.102465	0.778195
WBGene00007574	C14B1.3	C14B1.3	-0.102517	0.778086
WBGene00017919	F29B9.1	F29B9.1	-0.102526	0.778067
WBGene00012423	Y10G11A.1	Y10G11A.1	-0.102566	0.777983
WBGene00009027	F21G4.6	F21G4.6	-0.102595	0.77792
WBGene00009169	F26F2.4	F26F2.4	-0.102657	0.77779
WBGene00017983	F32D1.3	F32D1.3	-0.102665	0.777773
WBGene00018603	F48E3.2	F48E3.2	-0.102708	0.777682
WBGene00012197	W02B8.1	W02B8.1	-0.102717	0.777662
WBGene00000720	col-147	T06E4.4	-0.102726	0.777643
WBGene00022586	ZC308.4	ZC308.4	-0.102737	0.77762
WBGene00009396	clec-65	F35C5.8	-0.102791	0.777505
WBGene00012650	orc-1	Y39A1A.12	-0.102889	0.777299
WBGene00220240	ZK270.4	ZK270.4	-0.102912	0.77725
WBGene00021086	W08E12.5	W08E12.5	-0.102968	0.77713
WBGene00016505	ttr-33	C37C3.13	-0.102975	0.777117
WBGene00012466	ippk-1	Y17G7B.13	-0.103011	0.777039
WBGene00008690	F11C1.1	F11C1.1	-0.103014	0.777034
WBGene00006718	ubc-23	C28G1.1	-0.103097	0.776858
WBGene00220251	F07C6.8	F07C6.8	-0.103102	0.776847
WBGene00022131	Y71F9B.13	Y71F9B.13	-0.103185	0.776671
WBGene00005326	srh-107	R08H2.12	-0.103191	0.776658
WBGene00007586	ril-2	C14C10.3	-0.103225	0.776585
WBGene00012278	W05B10.3	W05B10.3	-0.103226	0.776584
WBGene00009547	F38H4.3	F38H4.3	-0.103255	0.776523
WBGene00195763	F40H6.7	F40H6.7	-0.103276	0.776478
WBGene00010351	cbd-1	H02I12.1	-0.103278	0.776474
WBGene00003682	nhr-92	Y41D4B.8	-0.103311	0.776403
WBGene00010083	xdh-1	F55B11.1	-0.103324	0.776376
WBGene00018150	epg-4	F37C12.2	-0.103338	0.776346
WBGene00020505	T14E8.2	T14E8.2	-0.103411	0.776192
WBGene00206478	M6.11	M6.11	-0.103444	0.776121
WBGene00009686	ent-7	F44D12.9	-0.103472	0.776063
WBGene00018342	F42A10.6	F42A10.6	-0.103643	0.7757
WBGene00197474	C41A3.7	C41A3.7	-0.10369	0.775601
WBGene00000996	dif-1	F49E8.5	-0.103759	0.775456
WBGene00008478	E03H4.11	E03H4.11	-0.103783	0.775404
WBGene00010454	K01B6.3	K01B6.3	-0.103834	0.775297
WBGene00011177	R09E10.8	R09E10.8	-0.103893	0.775172
WBGene00018645	F49F1.5	F49F1.5	-0.103904	0.775148
WBGene00012697	mrps-35	Y39B6A.39	-0.104043	0.774853
WBGene00013490	Y70C5A.2	Y70C5A.2	-0.104051	0.774836
WBGene00016979	C56G2.4	C56G2.4	-0.104075	0.774786
WBGene00219737	linc-155	T25G12.14	-0.104085	0.774766
WBGene00017874	acdh-9	F28A10.6	-0.10413	0.774669
WBGene00006732	uev-3	F26H9.7	-0.104224	0.774471
WBGene00003850	odr-3	C34D1.3	-0.104225	0.774469
WBGene00044233	dolk-1	Y56A3A.36	-0.104225	0.774469
WBGene00014946	Y70G10A.1	Y70G10A.1	-0.104303	0.774303
WBGene00007694	C23H4.6	C23H4.6	-0.104352	0.774201
WBGene00007982	pxd-1	C36E8.3	-0.104408	0.774081
WBGene00019651	K11D12.12	K11D12.12	-0.104408	0.774081
WBGene00045483	oxy-5	F56H1.7	-0.104415	0.774067
WBGene00017523	F16G10.8	F16G10.8	-0.104441	0.774011
WBGene00010799	chil-12	M01B2.6	-0.104589	0.773697
WBGene00016769	C49C8.5	C49C8.5	-0.1046	0.773674
WBGene00219653	linc-145	C24D10.48	-0.104619	0.773635
WBGene00004677	rrn-3.56	F31C3.10	-0.104673	0.77352
WBGene00023418	R06F6.12	R06F6.12	-0.104678	0.773509
WBGene00016206	C29E4.9	C29E4.9	-0.104684	0.773497
WBGene00077496	F11A3.4	F11A3.4	-0.104745	0.773368
WBGene00007928	C34C12.9	C34C12.9	-0.104761	0.773333
WBGene00021923	Y55F3AM.5	Y55F3AM.5	-0.104787	0.773279
WBGene00006932	vps-34	B0025.1	-0.104917	0.773004
WBGene00008292	C54C8.4	C54C8.4	-0.104943	0.772949
WBGene00013944	ZK228.1	ZK228.1	-0.104979	0.772872
WBGene00015425	C04E6.11	C04E6.11	-0.105059	0.772704
WBGene00001131	dys-1	F15D3.1	-0.105062	0.772697
WBGene00018879	F55D10.4	F55D10.4	-0.105081	0.772656
WBGene00196822	T19C4.19	T19C4.19	-0.105093	0.772632
WBGene00007451	C08F11.2	C08F11.2	-0.105098	0.77262
WBGene00202155	C36F7.25	C36F7.25	-0.105117	0.772581
WBGene00006518	bckd-1B	F27D4.5	-0.105137	0.772539
WBGene00023465	srz-81	C09G12.13	-0.105159	0.772491
WBGene00195951	C23F12.7	C23F12.7	-0.105193	0.772419
WBGene00020287	lsy-13	T06A10.4	-0.105217	0.772369
WBGene00011430	T04C12.8	T04C12.8	-0.105251	0.772297
WBGene00019934	R07C12.4	R07C12.4	-0.105273	0.772251
WBGene00008522	nlp-59	F02D8.5	-0.105318	0.772155
WBGene00013678	Y105E8A.20	Y105E8A.20	-0.105319	0.772152
WBGene00008207	C49F5.3	C49F5.3	-0.105362	0.772063
WBGene00017888	acl-11	F28B3.9	-0.105445	0.771886
WBGene00007942	idh-2	C34F6.8	-0.105479	0.771815
WBGene00014086	ZK809.3	ZK809.3	-0.105527	0.771713
WBGene00010315	F59B2.13	F59B2.13	-0.105533	0.7717
WBGene00044795	C06H5.8	C06H5.8	-0.105579	0.771604
WBGene00010007	F53H4.2	F53H4.2	-0.105605	0.771548
WBGene00020929	W02C12.2	W02C12.2	-0.105637	0.771481
WBGene00010884	M7.8	M7.8	-0.105644	0.771467
WBGene00020422	T10F2.2	T10F2.2	-0.105647	0.771459
WBGene00004310	ras-1	C44C11.1	-0.105687	0.771375
WBGene00004112	pqn-22	C46G7.4	-0.10575	0.771242
WBGene00000477	cft-1	C18C4.2	-0.105786	0.771164
WBGene00020609	T20D4.3	T20D4.3	-0.10579	0.771157
WBGene00001101	dsh-1	C34F11.9	-0.105824	0.771084
WBGene00008546	gfat-1	F07A11.2	-0.10587	0.770988
WBGene00006804	unc-71	Y37D8A.13	-0.105994	0.770725
WBGene00044517	Y32G9A.13	Y32G9A.13	-0.10604	0.770627
WBGene00001507	fut-4	K12H6.3	-0.10606	0.770585
WBGene00086569	F38A6.5	F38A6.5	-0.106089	0.770524
WBGene00006484	tag-138	F08A8.6	-0.106093	0.770517
WBGene00005558	sri-46	K07E8.11	-0.106096	0.770509
WBGene00019485	K07D4.5	K07D4.5	-0.106207	0.770275
WBGene00001838	hda-10	Y51H1A.5	-0.106245	0.770194
WBGene00016524	C39B5.6	C39B5.6	-0.106266	0.770151
WBGene00009843	F48C5.2	F48C5.2	-0.106337	0.770001
WBGene00018855	F55A4.3	F55A4.3	-0.106431	0.769802
WBGene00014309	F07H5.5	F07H5.5	-0.106445	0.769772
WBGene00013392	Y62H9A.4	Y62H9A.4	-0.106512	0.769629
WBGene00200296	M79.13	M79.13	-0.106531	0.76959
WBGene00220258	C50C3.19	C50C3.19	-0.106565	0.769519
WBGene00014956	Y102A5C.11	Y102A5C.11	-0.10658	0.769487
WBGene00004817	skr-11	F13A7.9	-0.106864	0.768885
WBGene00044421	D1007.18	D1007.18	-0.10689	0.768831
WBGene00002041	hum-8	Y66H1A.6	-0.106914	0.768782
WBGene00017472	cst-1	F14H12.4	-0.106973	0.768657
WBGene00002827	let-653	C29E6.1	-0.106997	0.768604
WBGene00196354	M79.8	M79.8	-0.107027	0.768542
WBGene00021520	Y41D4B.18	Y41D4B.18	-0.107034	0.768528
WBGene00206389	C29F7.10	C29F7.10	-0.10704	0.768514
WBGene00201072	F32B6.14	F32B6.14	-0.10706	0.768473
WBGene00010221	F57G12.1	F57G12.1	-0.107063	0.768465
WBGene00236785	Y73B6A.16	Y73B6A.16	-0.10724	0.768091
WBGene00006667	twk-12	F29F11.4	-0.107257	0.768056
WBGene00199750	F26D11.17	F26D11.17	-0.107356	0.767846
WBGene00009263	F30A10.4	F30A10.4	-0.107397	0.76776
WBGene00013757	fbxa-113	Y113G7B.6	-0.107405	0.767744
WBGene00000970	dhs-6	C17G10.8	-0.10741	0.767734
WBGene00009194	F27E5.5	F27E5.5	-0.107478	0.767589
WBGene00014099	ZK836.3	ZK836.3	-0.107576	0.767382
WBGene00045012	K08F4.13	K08F4.13	-0.107584	0.767366
WBGene00017777	F25B5.6	F25B5.6	-0.107703	0.767113
WBGene00003065	lpd-9	T21C9.5	-0.107734	0.767049
WBGene00045048	D1007.19	D1007.19	-0.107754	0.767007
WBGene00201693	Y38F2AL.11	Y38F2AL.11	-0.107779	0.766953
WBGene00007832	srbc-82	C31A11.4	-0.107799	0.76691
WBGene00045473	F30A10.14	F30A10.14	-0.107858	0.766786
WBGene00011857	coa-4	T20D3.3	-0.107899	0.7667
WBGene00009898	dod-23	F49E12.2	-0.107972	0.766546
WBGene00004083	pph-1	C05A2.1	-0.10798	0.766528
WBGene00008535	F02H6.2	F02H6.2	-0.108007	0.766471
WBGene00009887	glb-17	F49E2.4	-0.108063	0.766353
WBGene00009556	F39B2.5	F39B2.5	-0.108111	0.766252
WBGene00008435	glna-2	DH11.1	-0.108179	0.766108
WBGene00004739	scd-1	H20J18.1	-0.108239	0.765981
WBGene00000284	cah-6	T28F2.3	-0.108326	0.765797
WBGene00011380	T02E1.8	T02E1.8	-0.10838	0.765684
WBGene00196335	R03A10.8	R03A10.8	-0.108479	0.765475
WBGene00016108	C25G6.3	C25G6.3	-0.108526	0.765375
WBGene00017889	F28B3.10	F28B3.10	-0.108557	0.76531
WBGene00022860	0	0	-0.108596	0.765228
WBGene00017446	F14B8.4	F14B8.4	-0.108633	0.765151
WBGene00008550	F07B10.4	F07B10.4	-0.108724	0.764958
WBGene00008991	F20G4.2	F20G4.2	-0.108737	0.76493
WBGene00195051	T22D1.18	T22D1.18	-0.108786	0.764827
WBGene00011527	cchl-1	T06D8.6	-0.108808	0.76478
WBGene00007125	B0250.8	B0250.8	-0.108847	0.764697
WBGene00219979	F56A12.11	F56A12.11	-0.108882	0.764625
WBGene00010554	mlc-6	K04C1.4	-0.108896	0.764595
WBGene00006731	uev-2	F56D2.4	-0.109002	0.764372
WBGene00014771	F55G11.3	F55G11.3	-0.109017	0.764339
WBGene00044021	R02E4.2	R02E4.2	-0.109035	0.764302
WBGene00044547	C13A2.12	C13A2.12	-0.109153	0.764053
WBGene00019612	gpcp-1	K10B3.6	-0.109158	0.764042
WBGene00016048	C24B9.3	C24B9.3	-0.109193	0.763969
WBGene00019557	K09C6.3	K09C6.3	-0.109346	0.763644
WBGene00219601	linc-129	K11D9.9	-0.10938	0.763573
WBGene00008513	F02A9.1	F02A9.1	-0.109403	0.763525
WBGene00012984	Y48B6A.13	Y48B6A.13	-0.109409	0.763513
WBGene00220084	T23B12.14	T23B12.14	-0.109429	0.763469
WBGene00017204	F07C4.11	F07C4.11	-0.10945	0.763425
WBGene00021620	Y47D7A.7	Y47D7A.7	-0.109479	0.763365
WBGene00017569	F18E9.3	F18E9.3	-0.10958	0.763152
WBGene00077701	poml-3	E01A2.10	-0.109627	0.763052
WBGene00220172	Y49E10.36	Y49E10.36	-0.109707	0.762883
WBGene00010423	zmp-5	H36L18.1	-0.109709	0.762879
WBGene00220036	R07B7.20	R07B7.20	-0.109788	0.762713
WBGene00004360	rib-1	F12F6.3	-0.109879	0.76252
WBGene00011986	T24D1.3	T24D1.3	-0.10992	0.762435
WBGene00009161	cox-7C	F26E4.6	-0.110051	0.762157
WBGene00015509	C06A6.4	C06A6.4	-0.110092	0.762071
WBGene00006106	str-41	R13D7.1	-0.110144	0.761963
WBGene00011914	pigu-1	T22C1.3	-0.110156	0.761937
WBGene00015328	C02B10.3	C02B10.3	-0.110208	0.761826
WBGene00201181	C16C2.9	C16C2.9	-0.110215	0.761812
WBGene00012362	W09D10.4	W09D10.4	-0.110277	0.761681
WBGene00050903	Y17D7C.4	Y17D7C.4	-0.110283	0.761668
WBGene00013415	ilcr-1	Y64G10A.6	-0.110379	0.761465
WBGene00005665	sru-2	C33A12.13	-0.110385	0.761453
WBGene00009865	F49B2.6	F49B2.6	-0.11044	0.761338
WBGene00019977	fpn-1.2	R09B5.4	-0.11048	0.761254
WBGene00018046	coa-3	F35D11.5	-0.110559	0.761086
WBGene00022371	set-29	Y92H12BR.6	-0.110572	0.761059
WBGene00020318	T07F8.1	T07F8.1	-0.110654	0.760886
WBGene00017067	0	0	-0.110654	0.760886
WBGene00015297	sco-1	C01F1.2	-0.11066	0.760873
WBGene00019057	F58F9.3	F58F9.3	-0.110683	0.760824
WBGene00012385	Y5F2A.4	Y5F2A.4	-0.110716	0.760757
WBGene00014290	C51F7.3	C51F7.3	-0.110726	0.760734
WBGene00007827	trh-1	C30H6.10	-0.110769	0.760645
WBGene00003056	lon-2	C39E6.1	-0.110772	0.760637
WBGene00194783	K03B8.14	K03B8.14	-0.110777	0.760626
WBGene00044586	Y61A9LA.12	Y61A9LA.12	-0.110836	0.760503
WBGene00022610	ltah-1.2	ZC416.6	-0.110849	0.760476
WBGene00012916	Y46G5A.28	Y46G5A.28	-0.110944	0.760274
WBGene00006531	tba-5	F16D3.1	-0.111043	0.760066
WBGene00019558	srbc-12	K09C6.4	-0.111048	0.760056
WBGene00000288	cal-4	T07G12.1	-0.111083	0.759982
WBGene00012165	cutl-6	W01A8.3	-0.111117	0.759912
WBGene00020856	srt-61	T27C10.1	-0.111133	0.759877
WBGene00219656	anr-48	C33C12.13	-0.111156	0.759828
WBGene00018880	acc-3	F55D10.5	-0.111238	0.759656
WBGene00044236	C17E4.11	C17E4.11	-0.11127	0.759589
WBGene00022320	Y82E9BL.3	Y82E9BL.3	-0.111276	0.759576
WBGene00004279	rab-21	T01B7.3	-0.111338	0.759445
WBGene00017002	D1007.4	D1007.4	-0.111421	0.759269
WBGene00198656	Y37D8A.27	Y37D8A.27	-0.111443	0.759223
WBGene00018209	F39G3.4	F39G3.4	-0.111508	0.759087
WBGene00013242	Y56A3A.30	Y56A3A.30	-0.111538	0.759024
WBGene00022803	ZK688.9	ZK688.9	-0.111654	0.758779
WBGene00219779	B0025.8	B0025.8	-0.11168	0.758723
WBGene00044754	Y119C1B.12	Y119C1B.12	-0.111687	0.75871
WBGene00002180	jtr-1	Y77E11A.4	-0.111715	0.75865
WBGene00017358	F10E9.7	F10E9.7	-0.111777	0.758521
WBGene00220018	K10D3.9	K10D3.9	-0.111796	0.758479
WBGene00020402	T10B11.6	T10B11.6	-0.111808	0.758455
WBGene00003696	nhr-106	T01G6.4	-0.111849	0.758368
WBGene00197860	Y38F2AR.17	Y38F2AR.17	-0.111851	0.758365
WBGene00001062	dpr-1	R10D12.2	-0.111884	0.758294
WBGene00010089	hpo-31	F55B12.4	-0.111898	0.758265
WBGene00016439	C35D10.1	C35D10.1	-0.111924	0.75821
WBGene00018565	F47E1.1	F47E1.1	-0.111929	0.7582
WBGene00016314	C32D5.6	C32D5.6	-0.11198	0.758093
WBGene00008195	ceh-88	C49C3.5	-0.111989	0.758073
WBGene00015349	henn-1	C02F5.6	-0.112027	0.757994
WBGene00007707	fath-1	C25A1.5	-0.112172	0.757689
WBGene00000042	acr-2	K11G12.2	-0.112208	0.757612
WBGene00011275	psf-1	R53.6	-0.112243	0.757539
WBGene00011858	T20D3.5	T20D3.5	-0.112245	0.757533
WBGene00022052	Y67D2.2	Y67D2.2	-0.112248	0.757528
WBGene00021237	crtc-1	Y20F4.2	-0.112283	0.757455
WBGene00195146	F54D5.17	F54D5.17	-0.112301	0.757417
WBGene00020581	T19D12.6	T19D12.6	-0.112338	0.757339
WBGene00014227	ZK1128.1	ZK1128.1	-0.112366	0.75728
WBGene00007808	best-7	C29F4.2	-0.112427	0.75715
WBGene00021984	Y59C2A.1	Y59C2A.1	-0.112517	0.756962
WBGene00003156	mcm-4	Y39G10AR.14	-0.112527	0.75694
WBGene00206524	C54E10.11	C54E10.11	-0.112603	0.75678
WBGene00004088	ppk-2	Y48G9A.8	-0.11264	0.756703
WBGene00015755	C14B9.10	C14B9.10	-0.112671	0.756638
WBGene00003744	nlp-6	T23E7.4	-0.112691	0.756595
WBGene00011239	pges-2	R11A8.5	-0.112771	0.756428
WBGene00001835	hda-2	C08B11.2	-0.112782	0.756404
WBGene00011767	agxt-1	T14D7.1	-0.112831	0.756301
WBGene00005416	srh-206	Y102A5C.15	-0.112838	0.756286
WBGene00021419	eri-5	Y38F2AR.1	-0.112846	0.756268
WBGene00219798	C04F12.17	C04F12.17	-0.112896	0.756163
WBGene00020394	T10B5.8	T10B5.8	-0.112983	0.755981
WBGene00006676	twk-23	F19D8.1	-0.113014	0.755916
WBGene00008144	gasr-8	C47E8.6	-0.113095	0.755745
WBGene00077443	Y71A12B.19	Y71A12B.19	-0.11319	0.755545
WBGene00011055	arrd-14	R06B9.4	-0.113219	0.755484
WBGene00013955	kri-1	ZK265.1	-0.113221	0.75548
WBGene00019806	pgap-3	R01B10.4	-0.113253	0.755413
WBGene00013464	Y67H2A.7	Y67H2A.7	-0.113292	0.75533
WBGene00043066	acr-25	Y73B6BL.42	-0.113304	0.755305
WBGene00006014	srx-123	K09H11.2	-0.113319	0.755273
WBGene00219785	B0350.85	B0350.85	-0.113374	0.755159
WBGene00002174	itx-1	W03D8.6	-0.113383	0.755139
WBGene00012463	nadk-2	Y17G7B.10	-0.113498	0.754897
WBGene00011673	cyp-13A6	T10B9.3	-0.113508	0.754876
WBGene00007470	chil-5	C08H9.11	-0.113563	0.754759
WBGene00018334	cyp-33E2	F42A9.5	-0.11361	0.754661
WBGene00021852	Y54F10AM.8	Y54F10AM.8	-0.113654	0.754568
WBGene00197666	C05D2.15	C05D2.15	-0.113657	0.754562
WBGene00018917	irld-35	F56A4.9	-0.113667	0.75454
WBGene00020995	W03F8.6	W03F8.6	-0.113703	0.754466
WBGene00014643	B0391.8	B0391.8	-0.113745	0.754376
WBGene00044389	C27D6.12	C27D6.12	-0.113751	0.754365
WBGene00044690	M02B7.7	M02B7.7	-0.113795	0.754271
WBGene00235317	K04A8.19	K04A8.19	-0.113819	0.75422
WBGene00000207	asb-2	F02E8.1	-0.113838	0.754181
WBGene00044066	fbxb-66	Y40B1B.3	-0.113839	0.754179
WBGene00013873	cest-2.3	ZC376.1	-0.113852	0.754152
WBGene00013316	Y57G11C.21	Y57G11C.21	-0.113864	0.754127
WBGene00015292	C01C4.2	C01C4.2	-0.113895	0.754061
WBGene00022569	ZC239.6	ZC239.6	-0.113978	0.753887
WBGene00018458	fbxb-30	F45D11.13	-0.113991	0.753859
WBGene00021981	lgc-26	Y58G8A.1	-0.113999	0.753842
WBGene00006227	str-183	T13F3.1	-0.11409	0.753652
WBGene00195211	C34F6.12	C34F6.12	-0.114105	0.753621
WBGene00000936	dbl-1	T25F10.2	-0.114124	0.753579
WBGene00019563	K09C6.9	K09C6.9	-0.11417	0.753483
WBGene00006722	ubh-2	Y40G12A.2	-0.114173	0.753476
WBGene00044467	R05C11.4	R05C11.4	-0.114223	0.753372
WBGene00015020	B0205.5	B0205.5	-0.114274	0.753265
WBGene00023257	C50A2.t2	C50A2.t2	-0.114349	0.753106
WBGene00219584	linc-162	F20G2.10	-0.114372	0.753059
WBGene00018951	F56C9.7	F56C9.7	-0.114388	0.753024
WBGene00018909	slx-1	F56A3.2	-0.114413	0.752972
WBGene00004405	rop-1	C12D8.11	-0.114472	0.752848
WBGene00206534	C31A11.13	C31A11.13	-0.114489	0.752812
WBGene00014135	ZK896.4	ZK896.4	-0.1145	0.752789
WBGene00015926	C17H11.6	C17H11.6	-0.114505	0.752778
WBGene00020131	gcy-28	T01A4.1	-0.114511	0.752765
WBGene00007351	C05G5.5	C05G5.5	-0.11455	0.752684
WBGene00012451	Y17D7B.3	Y17D7B.3	-0.114552	0.75268
WBGene00004826	skr-20	R12H7.5	-0.114588	0.752604
WBGene00015423	C04E6.7	C04E6.7	-0.114594	0.752592
WBGene00017478	cest-26	F15A8.6	-0.114611	0.752556
WBGene00005818	srw-71	F18E3.6	-0.114612	0.752553
WBGene00000283	cah-5	R173.1	-0.114632	0.752512
WBGene00044587	srz-105	K03D3.12	-0.11472	0.752327
WBGene00001684	gpd-2	K10B3.8	-0.11473	0.752305
WBGene00016570	gnrr-4	C41G11.4	-0.114798	0.752163
WBGene00194698	F49D11.11	F49D11.11	-0.114825	0.752107
WBGene00011222	R10H10.3	R10H10.3	-0.114827	0.752102
WBGene00011190	swt-6	R10D12.9	-0.114832	0.752091
WBGene00020938	clec-218	W02D7.2	-0.114845	0.752064
WBGene00004813	skr-7	Y47D7A.1	-0.114895	0.751958
WBGene00013997	ZK550.3	ZK550.3	-0.11495	0.751844
WBGene00008722	F12F6.7	F12F6.7	-0.115001	0.751737
WBGene00016592	erl-1	C42C1.15	-0.115184	0.751352
WBGene00219564	linc-102	C33G3.14	-0.115307	0.751094
WBGene00005029	sra-3	AH6.7	-0.115365	0.75097
WBGene00010744	K10D6.4	K10D6.4	-0.115514	0.750659
WBGene00219713	linc-27	K10B2.6	-0.115516	0.750654
WBGene00005468	srh-262	K10G4.7	-0.115598	0.750481
WBGene00001681	gpc-1	K02A4.2	-0.115611	0.750454
WBGene00017538	ceh-49	F17A9.6	-0.11562	0.750436
WBGene00000933	dap-3	C14A4.2	-0.115691	0.750286
WBGene00020610	0	0	-0.115697	0.750272
WBGene00196877	W01A11.10	W01A11.10	-0.115765	0.75013
WBGene00008855	F15D3.5	F15D3.5	-0.115799	0.750059
WBGene00006556	tbx-37	Y47D3A.12	-0.115811	0.750034
WBGene00023382	Y57E12AL.3	Y57E12AL.3	-0.115813	0.750029
WBGene00015092	mrpl-47	B0261.4	-0.115814	0.750027
WBGene00001712	grl-3	K03B8.7	-0.11591	0.749826
WBGene00044708	pals-11	C17H1.13	-0.116024	0.749587
WBGene00023477	nspc-1	C03G5.8	-0.116025	0.749585
WBGene00016249	mrpl-32	C30C11.1	-0.116025	0.749584
WBGene00195246	ZK546.19	ZK546.19	-0.116072	0.749485
WBGene00201648	C18F3.12	C18F3.12	-0.116217	0.74918
WBGene00001953	hlh-8	C02B8.4	-0.116233	0.749147
WBGene00017001	D1007.3	D1007.3	-0.116402	0.748793
WBGene00003839	ocr-2	T09A12.3	-0.116416	0.748764
WBGene00003571	ncx-6	C07A9.4	-0.116417	0.74876
WBGene00008165	C47G2.4	C47G2.4	-0.116531	0.748521
WBGene00009495	hrg-6	F36H1.10	-0.116611	0.748354
WBGene00011388	T02G6.5	T02G6.5	-0.116726	0.748113
WBGene00005570	sri-58	Y27F2A.1	-0.116829	0.747896
WBGene00009005	F21C3.6	F21C3.6	-0.116916	0.747713
WBGene00003183	mei-1	T01G9.5	-0.116919	0.747707
WBGene00000298	cat-4	F32G8.6	-0.116999	0.74754
WBGene00019019	frpr-10	F57H12.4	-0.117118	0.747289
WBGene00000501	cho-1	C48D1.3	-0.117158	0.747206
WBGene00196344	T03F7.11	T03F7.11	-0.117192	0.747135
WBGene00004374	rme-2	T11F8.3	-0.117195	0.747129
WBGene00044779	T10H9.8	T10H9.8	-0.11723	0.747054
WBGene00008033	spin-2	C39E9.10	-0.117318	0.746869
WBGene00013319	ccch-5	Y57G11C.25	-0.117365	0.746771
WBGene00044661	fbxa-143	F44G3.14	-0.117367	0.746768
WBGene00000035	ace-1	W09B12.1	-0.117457	0.746578
WBGene00005407	srh-194	F47D2.10	-0.117553	0.746377
WBGene00006646	tsp-20	B0198.1	-0.117687	0.746096
WBGene00021827	dnc-6	Y54E10A.5	-0.117786	0.745889
WBGene00194949	0	0	-0.117791	0.745878
WBGene00010541	ttr-1	K03H1.6	-0.117808	0.745841
WBGene00000736	col-163	F46B3.17	-0.117809	0.74584
WBGene00196681	M03F4.10	M03F4.10	-0.117814	0.745828
WBGene00017375	pbo-6	F11C7.1	-0.117859	0.745736
WBGene00017578	drl-1	F18F11.5	-0.11792	0.745607
WBGene00012740	slc-25A46	Y40B1B.8	-0.117934	0.745578
WBGene00004052	parg-2	H23L24.5	-0.117936	0.745574
WBGene00014161	arrd-5	ZK938.4	-0.117963	0.745516
WBGene00001109	dsl-7	F15B9.9	-0.11798	0.745482
WBGene00050970	D2023.8	D2023.8	-0.117994	0.745453
WBGene00009315	F32B4.5	F32B4.5	-0.118023	0.745391
WBGene00009173	prom-1	F26H9.1	-0.118025	0.745386
WBGene00003591	nex-4	C37H5.1	-0.118034	0.745368
WBGene00044086	clec-228	H02K04.2	-0.118122	0.745184
WBGene00009918	gcsh-2	F52A8.5	-0.118172	0.745079
WBGene00044486	Y54G2A.42	Y54G2A.42	-0.118173	0.745076
WBGene00004786	sex-1	F44A6.2	-0.118192	0.745037
WBGene00013234	fbxb-24	Y56A3A.15	-0.118192	0.745036
WBGene00014210	ZK1067.4	ZK1067.4	-0.118215	0.744989
WBGene00014931	Y59A8B.t5	Y59A8B.t5	-0.118215	0.744988
WBGene00008570	kcnl-2	F08A10.1	-0.118233	0.74495
WBGene00022106	lgc-46	Y71D11A.5	-0.11824	0.744936
WBGene00005490	srh-286	Y59A8A.4	-0.118262	0.74489
WBGene00009399	ddn-2	F35C5.11	-0.118268	0.744878
WBGene00195744	C14B9.11	C14B9.11	-0.118346	0.744713
WBGene00015334	sup-18	C02C2.5	-0.118362	0.744681
WBGene00017658	F21C10.9	F21C10.9	-0.118388	0.744626
WBGene00003987	pes-23	F14B8.3	-0.118391	0.744619
WBGene00002274	lec-11	F38A5.3	-0.118418	0.744564
WBGene00012074	T27A8.2	T27A8.2	-0.118474	0.744446
WBGene00002057	ifd-1	R04E5.10	-0.118494	0.744402
WBGene00018009	dhhc-3	F33D11.12	-0.118568	0.744249
WBGene00044092	srbc-71	F30B5.8	-0.11866	0.744056
WBGene00015683	C10G8.4	C10G8.4	-0.118722	0.743925
WBGene00003539	nas-20	T11F9.3	-0.118767	0.743832
WBGene00017412	F13A2.3	F13A2.3	-0.118864	0.743628
WBGene00008354	gcsh-1	D1025.2	-0.118888	0.743577
WBGene00020807	T25F10.4	T25F10.4	-0.118978	0.743389
WBGene00009290	F31D4.2	F31D4.2	-0.119013	0.743315
WBGene00022216	fbxa-16	Y73B3A.14	-0.119052	0.743234
WBGene00012788	Y43D4A.2	Y43D4A.2	-0.119076	0.743183
WBGene00018167	nspb-4	F38A5.10	-0.119095	0.743143
WBGene00001404	fbp-1	K07A3.1	-0.119103	0.743126
WBGene00016188	sec-15	C28G1.3	-0.119187	0.742951
WBGene00009504	F37B12.1	F37B12.1	-0.119192	0.74294
WBGene00003681	nhr-91	Y15E3A.1	-0.119268	0.742781
WBGene00013950	txt-8	ZK262.3	-0.119282	0.742752
WBGene00010721	K09E4.3	K09E4.3	-0.119325	0.742662
WBGene00021394	Y38C1AA.1	Y38C1AA.1	-0.119383	0.742539
WBGene00007129	B0272.3	B0272.3	-0.119385	0.742536
WBGene00008916	clec-221	F17C11.5	-0.119429	0.742443
WBGene00009375	arcp-1	F34D10.6	-0.11945	0.7424
WBGene00002181	kal-1	K03D10.1	-0.119544	0.742203
WBGene00010827	txt-19	M02B1.2	-0.119579	0.74213
WBGene00016550	C40A11.7	C40A11.7	-0.119594	0.742098
WBGene00010299	F59A1.13	F59A1.13	-0.119617	0.742049
WBGene00194921	ZK742.7	ZK742.7	-0.119642	0.741998
WBGene00018115	F36H9.7	F36H9.7	-0.119649	0.741984
WBGene00012457	acbp-6	Y17G7B.1	-0.119658	0.741964
WBGene00015882	C17B7.8	C17B7.8	-0.119667	0.741946
WBGene00044922	Y43C5A.7	Y43C5A.7	-0.119735	0.741802
WBGene00045273	C08A9.11	C08A9.11	-0.119826	0.741611
WBGene00016017	C23G10.11	C23G10.11	-0.119893	0.741471
WBGene00012044	T26E4.2	T26E4.2	-0.119934	0.741386
WBGene00009013	mrps-33	F21D5.8	-0.119948	0.741356
WBGene00005391	srh-175	F20E11.11	-0.120044	0.741156
WBGene00022245	acp-6	Y73B6BL.24	-0.120093	0.741052
WBGene00001457	flp-14	Y37D8A.15	-0.120108	0.741022
WBGene00011495	T05F1.11	T05F1.11	-0.120184	0.740862
WBGene00017133	EEED8.2	EEED8.2	-0.120211	0.740805
WBGene00007749	ceh-79	C26E1.3	-0.120219	0.740788
WBGene00012094	T27E9.2	T27E9.2	-0.120322	0.740573
WBGene00197069	Y38F2AR.16	Y38F2AR.16	-0.120346	0.740523
WBGene00007386	C06H2.2	C06H2.2	-0.120349	0.740517
WBGene00002056	ifc-2	M6.1	-0.120378	0.740455
WBGene00021254	Y22D7AL.16	Y22D7AL.16	-0.120385	0.740441
WBGene00015099	ggtb-1	B0280.1	-0.120442	0.740322
WBGene00235353	Y67D8C.23	Y67D8C.23	-0.120464	0.740275
WBGene00023517	srz-75	Y7A9C.9	-0.120477	0.740248
WBGene00005080	srd-2	R05H5.1	-0.120515	0.740169
WBGene00020075	math-35	R52.3	-0.120602	0.739988
WBGene00015977	C18F10.2	C18F10.2	-0.120673	0.739838
WBGene00044604	T10F2.5	T10F2.5	-0.120727	0.739725
WBGene00019917	clec-43	R07C3.1	-0.120742	0.739695
WBGene00010850	M04C3.1	M04C3.1	-0.120757	0.739663
WBGene00044452	Y102E9.5	Y102E9.5	-0.120809	0.739554
WBGene00020352	T08B6.2	T08B6.2	-0.120817	0.739537
WBGene00022198	Y71H2B.11	Y71H2B.11	-0.120867	0.739432
WBGene00011111	snfc-5	R07E5.3	-0.120892	0.73938
WBGene00002233	kqt-1	C25B8.1	-0.12091	0.739343
WBGene00016898	clik-2	C53C9.2	-0.12094	0.739279
WBGene00001252	elt-4	C39B10.6	-0.120952	0.739255
WBGene00022260	Y73C8B.3	Y73C8B.3	-0.120953	0.739252
WBGene00015145	arle-14	B0336.5	-0.121001	0.739151
WBGene00175031	C06C3.12	C06C3.12	-0.121009	0.739135
WBGene00014811	M162.9	M162.9	-0.121014	0.739124
WBGene00018871	F55C12.4	F55C12.4	-0.121076	0.738995
WBGene00001668	gpa-6	F48C11.1	-0.121078	0.738991
WBGene00008936	papl-1	F18E2.1	-0.121081	0.738984
WBGene00003746	nlp-8	D2005.2	-0.121133	0.738875
WBGene00011731	acbp-5	T12D8.3	-0.12115	0.73884
WBGene00011760	T13H5.6	T13H5.6	-0.121224	0.738684
WBGene00005705	sru-42	C55A1.8	-0.121238	0.738655
WBGene00001093	drp-1	T12E12.4	-0.121275	0.738578
WBGene00009093	F23H12.3	F23H12.3	-0.121281	0.738565
WBGene00019076	mrpl-24	F59A3.3	-0.121339	0.738444
WBGene00003401	mpk-1	F43C1.2	-0.121407	0.738302
WBGene00220093	T25C12.11	T25C12.11	-0.121416	0.738283
WBGene00017487	F15E6.6	F15E6.6	-0.121439	0.738236
WBGene00019197	H14A12.5	H14A12.5	-0.121461	0.738189
WBGene00197452	C25F6.13	C25F6.13	-0.121504	0.7381
WBGene00015053	B0222.1	B0222.1	-0.121841	0.737394
WBGene00077764	F59C6.16	F59C6.16	-0.121917	0.737235
WBGene00001095	dars-2	F10C2.6	-0.121938	0.737192
WBGene00045074	R166.7	R166.7	-0.121953	0.737161
WBGene00002139	inx-17	R12E2.4	-0.121956	0.737153
WBGene00018595	fbxa-145	F48C1.2	-0.121959	0.737148
WBGene00018173	F38B6.3	F38B6.3	-0.122085	0.736885
WBGene00200988	C40H5.16	C40H5.16	-0.122171	0.736704
WBGene00007757	C27A7.6	C27A7.6	-0.122224	0.736592
WBGene00020101	lmtr-5	R148.2	-0.122238	0.736564
WBGene00007077	AC8.5	AC8.5	-0.122302	0.736431
WBGene00008494	F01D5.3	F01D5.3	-0.122314	0.736406
WBGene00013322	talp-3	Y57G11C.32	-0.122332	0.736368
WBGene00016378	imp-3	C33H5.11	-0.122334	0.736363
WBGene00045167	F43A11.8	F43A11.8	-0.122443	0.736135
WBGene00022322	Y82E9BL.5	Y82E9BL.5	-0.122455	0.73611
WBGene00020384	T09D3.3	T09D3.3	-0.122466	0.736088
WBGene00018859	F55A4.7	F55A4.7	-0.122466	0.736087
WBGene00017209	F07E5.4	F07E5.4	-0.122489	0.736039
WBGene00001647	gna-2	T23G11.2	-0.122548	0.735916
WBGene00022745	ZK470.2	ZK470.2	-0.12256	0.735891
WBGene00006746	unc-6	F41C6.1	-0.122561	0.735888
WBGene00017286	F09E5.8	F09E5.8	-0.122645	0.735713
WBGene00002257	lbp-5	W02D3.7	-0.122646	0.735711
WBGene00011219	srxa-10	R10E11.7	-0.122695	0.735609
WBGene00021542	Y43B11AL.1	Y43B11AL.1	-0.122727	0.735542
WBGene00011529	T06D8.9	T06D8.9	-0.122771	0.73545
WBGene00005413	srh-202	Y68A4A.1	-0.122774	0.735444
WBGene00000426	ced-12	Y106G6E.5	-0.122774	0.735443
WBGene00044130	C05B5.10	C05B5.10	-0.122831	0.735324
WBGene00002804	let-630	Y110A7A.19	-0.122854	0.735276
WBGene00021222	irld-53	Y19D10A.7	-0.122944	0.735089
WBGene00011670	fbxa-84	T09F5.11	-0.122981	0.735011
WBGene00015833	math-17	C16C4.9	-0.122995	0.734981
WBGene00219891	F12F6.20	F12F6.20	-0.123064	0.734838
WBGene00007201	exos-4.1	B0564.1	-0.123073	0.734819
WBGene00008943	srz-36	F19B2.4	-0.123238	0.734475
WBGene00016608	cogc-5	C43E11.11	-0.123277	0.734392
WBGene00021781	Y51H7C.3	Y51H7C.3	-0.123286	0.734374
WBGene00005194	srg-37	K04C1.1	-0.123303	0.734338
WBGene00000022	abt-4	Y39D8C.1	-0.123332	0.734278
WBGene00006589	tnt-4	T08B1.2	-0.123337	0.734267
WBGene00011729	set-16	T12D8.1	-0.123435	0.734062
WBGene00022331	fbxa-19	Y82E9BL.15	-0.123459	0.734012
WBGene00019811	egg-2	R01H2.3	-0.123564	0.733794
WBGene00009294	F31D4.9	F31D4.9	-0.12358	0.733759
WBGene00023450	T12D8.10	T12D8.10	-0.123588	0.733742
WBGene00001055	dpf-2	C27C12.7	-0.123633	0.733649
WBGene00000920	daf-28	Y116F11B.1	-0.12366	0.733592
WBGene00009991	F53F4.8	F53F4.8	-0.123674	0.733562
WBGene00009433	F35E12.9	F35E12.9	-0.123688	0.733535
WBGene00011945	alg-5	T23D8.7	-0.123716	0.733476
WBGene00014023	lnkn-1	ZK637.3	-0.123748	0.733408
WBGene00003373	mlh-1	T28A8.7	-0.123818	0.733262
WBGene00001587	ggr-2	C45B2.4	-0.123835	0.733228
WBGene00044280	W02A2.9	W02A2.9	-0.124031	0.732818
WBGene00201678	R13H8.5	R13H8.5	-0.124163	0.732542
WBGene00020041	R13A1.1	R13A1.1	-0.12417	0.732527
WBGene00021440	Y39A3CL.1	Y39A3CL.1	-0.124181	0.732503
WBGene00002177	jkk-1	F35C8.3	-0.12419	0.732486
WBGene00010304	clpf-1	F59A2.4	-0.1242	0.732465
WBGene00023423	F43C1.7	F43C1.7	-0.124256	0.732348
WBGene00198966	Y39E4B.17	Y39E4B.17	-0.124281	0.732296
WBGene00017831	F26F4.12	F26F4.12	-0.12432	0.732214
WBGene00006748	unc-8	R13A1.4	-0.124322	0.732209
WBGene00010131	F55H2.5	F55H2.5	-0.124328	0.732198
WBGene00016005	ift-74	C18H9.8	-0.124334	0.732184
WBGene00023399	ZC239.1	ZC239.1	-0.124353	0.732145
WBGene00015524	C06E1.9	C06E1.9	-0.124359	0.732133
WBGene00017691	ilys-5	F22A3.6	-0.124371	0.732107
WBGene00020090	R119.5	R119.5	-0.124439	0.731965
WBGene00016955	perm-5	C55C3.5	-0.124529	0.731779
WBGene00021730	Y49F6C.8	Y49F6C.8	-0.124576	0.73168
WBGene00016189	sprp-4	C28G1.4	-0.12458	0.731671
WBGene00005883	srw-136	K12D9.10	-0.124583	0.731664
WBGene00010334	del-5	F59F3.4	-0.124592	0.731646
WBGene00021751	Y50D7A.1	Y50D7A.1	-0.12461	0.73161
WBGene00015016	bath-14	B0047.5	-0.124692	0.731438
WBGene00011015	R04F11.2	R04F11.2	-0.124702	0.731417
WBGene00014839	T10H4.1	T10H4.1	-0.124732	0.731355
WBGene00018734	F53A10.2	F53A10.2	-0.124763	0.731291
WBGene00004750	sea-1	F19B10.9	-0.124824	0.731163
WBGene00014246	ZK1307.3	ZK1307.3	-0.124944	0.730911
WBGene00011002	nhr-205	R04B5.3	-0.125027	0.730738
WBGene00196275	K08A8.7	K08A8.7	-0.125056	0.730678
WBGene00000858	cwn-2	W01B6.1	-0.125063	0.730664
WBGene00198692	C09H10.13	C09H10.13	-0.125102	0.730583
WBGene00012889	icap-1	Y45F10D.10	-0.125163	0.730456
WBGene00010796	clip-1	M01A8.2	-0.125209	0.730359
WBGene00012437	nmy-3	Y11D7A.14	-0.125227	0.730322
WBGene00012586	Y38E10A.8	Y38E10A.8	-0.125265	0.730241
WBGene00010752	K10G4.3	K10G4.3	-0.125288	0.730195
WBGene00010978	R02D5.4	R02D5.4	-0.125298	0.730174
WBGene00000609	col-20	F11G11.11	-0.125315	0.730137
WBGene00219208	B0365.9	B0365.9	-0.125342	0.730082
WBGene00014754	F40F9.11	F40F9.11	-0.125366	0.730031
WBGene00007887	gadr-2	C33A12.12	-0.125375	0.730012
WBGene00017544	lgc-6	F17E9.8	-0.125388	0.729987
WBGene00020556	pamn-1	T19B4.1	-0.125428	0.729902
WBGene00007723	C25F9.2	C25F9.2	-0.12543	0.729898
WBGene00000540	cln-3.2	C01G8.2	-0.125472	0.72981
WBGene00005144	srd-67	C39B5.11	-0.125486	0.729781
WBGene00001577	gem-4	T12A7.1	-0.125596	0.729552
WBGene00000244	bbs-8	T25F10.5	-0.125602	0.72954
WBGene00010647	K08C7.4	K08C7.4	-0.125718	0.729298
WBGene00006319	sup-10	R09G11.1	-0.125844	0.729034
WBGene00201901	T09B4.19	T09B4.19	-0.125847	0.729027
WBGene00012702	ztf-20	Y39B6A.46	-0.125856	0.729009
WBGene00020208	fnip-2	T04C4.1	-0.125859	0.729003
WBGene00219735	linc-150	T24D8.18	-0.125905	0.728907
WBGene00006622	try-4	F31D4.6	-0.125923	0.728869
WBGene00202410	F54F12.5	F54F12.5	-0.125926	0.728865
WBGene00023378	Y53G8B.t6	Y53G8B.t6	-0.125955	0.728804
WBGene00013778	clec-194	Y116A8A.8	-0.12598	0.72875
WBGene00008785	F14B6.4	F14B6.4	-0.125984	0.728744
WBGene00008157	C47F8.1	C47F8.1	-0.125984	0.728743
WBGene00018175	F38B6.6	F38B6.6	-0.12601	0.728688
WBGene00011586	flp-33	T07D10.6	-0.126028	0.728651
WBGene00043049	F32H2.11	F32H2.11	-0.126041	0.728624
WBGene00007317	C05A9.2	C05A9.2	-0.126075	0.728552
WBGene00017677	asp-11	F21F8.2	-0.126123	0.728454
WBGene00044511	clec-181	Y59H11AR.5	-0.126132	0.728434
WBGene00008334	sdz-8	C55A6.5	-0.126157	0.728382
WBGene00003420	msh-4	T02G5.6	-0.126165	0.728366
WBGene00018213	F39H12.2	F39H12.2	-0.126193	0.728307
WBGene00017239	F08B6.1	F08B6.1	-0.126196	0.728301
WBGene00023419	F53F4.16	F53F4.16	-0.126223	0.728244
WBGene00018831	F54E7.9	F54E7.9	-0.126274	0.728138
WBGene00045265	K10C2.8	K10C2.8	-0.126288	0.728108
WBGene00001033	dnj-15	K08D10.2	-0.1263	0.728085
WBGene00019800	mtss-1	PAR2.1	-0.126308	0.728067
WBGene00018137	bath-41	F37A4.9	-0.126405	0.727864
WBGene00008574	srbc-61	F08E10.2	-0.126436	0.7278
WBGene00206386	K10C2.12	K10C2.12	-0.126455	0.727761
WBGene00017039	trk-1	D1073.1	-0.126498	0.72767
WBGene00006910	vha-1	R10E11.8	-0.126615	0.727427
WBGene00005177	srg-20	ZC204.4	-0.126655	0.727344
WBGene00022374	nhr-277	Y94H6A.1	-0.126689	0.727273
WBGene00044220	Y102A5C.35	Y102A5C.35	-0.126699	0.727252
WBGene00022118	dnc-5	Y71F9AL.14	-0.12671	0.72723
WBGene00021877	Y54G2A.12	Y54G2A.12	-0.126714	0.727222
WBGene00219680	linc-35	F22D3.10	-0.126719	0.72721
WBGene00014871	Y37H9A.5	Y37H9A.5	-0.126812	0.727016
WBGene00016174	mfsd-13.2	C27H5.4	-0.126838	0.726962
WBGene00020471	pho-14	T13B5.3	-0.126939	0.726751
WBGene00004358	rhr-1	F08F3.3	-0.127057	0.726507
WBGene00003772	nlr-1	F20B10.1	-0.127104	0.726408
WBGene00012914	bcmo-1	Y46G5A.24	-0.127148	0.726316
WBGene00005641	sro-1	D1022.6	-0.127193	0.726224
WBGene00086555	F49B2.7	F49B2.7	-0.127218	0.72617
WBGene00003608	nhr-9	ZK418.1	-0.127229	0.726148
WBGene00022895	B0213.18	B0213.18	-0.127324	0.725951
WBGene00008229	C50F4.1	C50F4.1	-0.127334	0.725929
WBGene00019232	ugt-13	H23N18.1	-0.12739	0.725812
WBGene00021803	Y53G8AM.2	Y53G8AM.2	-0.12741	0.72577
WBGene00014152	ZK930.2	ZK930.2	-0.127456	0.725675
WBGene00175029	AH9.7	AH9.7	-0.127495	0.725595
WBGene00018805	F54D10.4	F54D10.4	-0.127509	0.725565
WBGene00005677	sru-14	T02D1.2	-0.127532	0.725517
WBGene00201039	F40E10.13	F40E10.13	-0.127544	0.725493
WBGene00011814	gtf-2H2C	T16H12.4	-0.127547	0.725486
WBGene00016762	ugt-24	C49A9.8	-0.127744	0.725076
WBGene00021519	Y41D4B.17	Y41D4B.17	-0.127818	0.724921
WBGene00011957	T23F11.6	T23F11.6	-0.127865	0.724824
WBGene00022904	C01B12.9	C01B12.9	-0.127871	0.724812
WBGene00044617	bus-1	R03H4.6	-0.127887	0.724778
WBGene00005228	srh-2	C05E4.14	-0.128023	0.724495
WBGene00022667	ZK154.5	ZK154.5	-0.128211	0.724104
WBGene00019794	M151.2	M151.2	-0.128268	0.723985
WBGene00020602	T20B12.4	T20B12.4	-0.128287	0.723946
WBGene00014252	ZK1320.2	ZK1320.2	-0.128378	0.723757
WBGene00018456	fbxc-39	F45D11.10	-0.128441	0.723626
WBGene00022748	oaz-1	ZK484.1	-0.128469	0.723567
WBGene00011761	T13H5.8	T13H5.8	-0.128572	0.723352
WBGene00020877	srt-63	T28A11.15	-0.128611	0.723271
WBGene00022233	ipla-6	Y73B6BL.4	-0.128663	0.723162
WBGene00008630	nhr-175	F09F3.10	-0.1287	0.723087
WBGene00015950	C18A11.4	C18A11.4	-0.128734	0.723015
WBGene00007495	C09G9.5	C09G9.5	-0.12887	0.722732
WBGene00017450	bath-27	F14D2.1	-0.128894	0.722683
WBGene00008066	fbxb-65	C43D7.2	-0.128997	0.722469
WBGene00015790	C15C7.4	C15C7.4	-0.129002	0.722459
WBGene00018361	F42G8.10	F42G8.10	-0.129041	0.722377
WBGene00017156	F01E11.3	F01E11.3	-0.12905	0.722357
WBGene00013083	Y51A2D.18	Y51A2D.18	-0.129066	0.722324
WBGene00014118	ZK858.5	ZK858.5	-0.129135	0.722181
WBGene00198814	F31C3.15	F31C3.15	-0.129135	0.72218
WBGene00019339	K02F6.5	K02F6.5	-0.129164	0.72212
WBGene00016683	C45G9.12	C45G9.12	-0.129174	0.722099
WBGene00009497	F36H1.12	F36H1.12	-0.129263	0.721914
WBGene00011732	arrd-17	T12D8.4	-0.12951	0.721401
WBGene00021202	Y17G9B.5	Y17G9B.5	-0.129511	0.721398
WBGene00020362	fbxb-10	T08E11.6	-0.1296	0.721213
WBGene00021719	fbxb-104	Y49F6B.7	-0.129622	0.721168
WBGene00020211	T04C9.3	T04C9.3	-0.12975	0.720902
WBGene00015722	C13A2.5	C13A2.5	-0.129795	0.720808
WBGene00199555	F57C7.11	F57C7.11	-0.12983	0.720736
WBGene00200937	F57C7.13	F57C7.13	-0.12983	0.720736
WBGene00020919	set-19	W01C8.3	-0.12984	0.720714
WBGene00044088	oac-2	C02A12.8	-0.129903	0.720584
WBGene00020517	hpo-8	T15B7.2	-0.129914	0.720562
WBGene00000633	col-56	T08B2.2	-0.129953	0.720479
WBGene00219894	F16A11.12	F16A11.12	-0.12997	0.720445
WBGene00001104	dsl-2	W09G12.1	-0.129975	0.720435
WBGene00009187	F27D4.1	F27D4.1	-0.129985	0.720413
WBGene00009774	F46B6.9	F46B6.9	-0.130037	0.720305
WBGene00219552	F53F4.25	F53F4.25	-0.130039	0.720301
WBGene00010036	cpar-1	F54C8.2	-0.13008	0.720215
WBGene00003846	odd-2	C34H3.2	-0.130092	0.72019
WBGene00013396	Y62H9A.8	Y62H9A.8	-0.130095	0.720184
WBGene00018414	nstp-8	F44C8.7	-0.130144	0.720082
WBGene00009651	F43D2.2	F43D2.2	-0.130149	0.720074
WBGene00013741	Y111B2A.21	Y111B2A.21	-0.130227	0.71991
WBGene00010784	twk-48	K11H3.7	-0.130243	0.719877
WBGene00077786	F53F8.7	F53F8.7	-0.130248	0.719867
WBGene00017400	stg-2	F12D9.1	-0.130331	0.719695
WBGene00019569	K09D9.12	K09D9.12	-0.130355	0.719645
WBGene00017717	F22F4.4	F22F4.4	-0.130428	0.719492
WBGene00008923	F17C11.12	F17C11.12	-0.130447	0.719454
WBGene00017926	cox-6C	F29C4.2	-0.13045	0.719448
WBGene00020831	T26C12.1	T26C12.1	-0.130572	0.719193
WBGene00014761	F46A8.11	F46A8.11	-0.130641	0.719051
WBGene00009620	fip-5	F41E7.4	-0.130656	0.71902
WBGene00022333	fbxa-27	Y82E9BL.17	-0.130658	0.719016
WBGene00015803	C15H9.9	C15H9.9	-0.130678	0.718973
WBGene00008476	E03H4.8	E03H4.8	-0.130685	0.71896
WBGene00013577	Y76A2B.5	Y76A2B.5	-0.130716	0.718894
WBGene00013366	Y60A3A.21	Y60A3A.21	-0.130749	0.718826
WBGene00004988	spp-3	T08A9.7	-0.130769	0.718784
WBGene00016192	bcl-7	C28H8.1	-0.130775	0.718773
WBGene00014041	ZK666.1	ZK666.1	-0.13078	0.718762
WBGene00022882	gtap-1	ZK1248.13	-0.13078	0.718761
WBGene00005172	srg-15	C34C6.1	-0.130781	0.71876
WBGene00004091	pps-1	T14G10.1	-0.13083	0.718658
WBGene00019414	fbxb-51	K05F6.3	-0.130851	0.718614
WBGene00011122	cpt-2	R07H5.2	-0.131008	0.718288
WBGene00015101	rpia-1	B0280.3	-0.131017	0.718269
WBGene00017651	F21A9.2	F21A9.2	-0.131042	0.718218
WBGene00020185	pgk-1	T03F1.3	-0.131061	0.718177
WBGene00020729	T23E1.2	T23E1.2	-0.131123	0.718049
WBGene00016190	rcs-1	C28G1.5	-0.131139	0.718015
WBGene00021464	ugt-31	Y39G10AR.6	-0.131153	0.717987
WBGene00003235	mif-2	C52E4.2	-0.13116	0.717972
WBGene00235350	Y54G2A.77	Y54G2A.77	-0.131199	0.717892
WBGene00013698	Y106G6D.1	Y106G6D.1	-0.131262	0.717761
WBGene00018393	msra-1	F43E2.5	-0.131366	0.717544
WBGene00017712	F22E5.17	F22E5.17	-0.131389	0.717497
WBGene00008414	D2030.4	D2030.4	-0.131392	0.717492
WBGene00016320	C32E8.1	C32E8.1	-0.131443	0.717385
WBGene00200798	F26D11.18	F26D11.18	-0.131445	0.71738
WBGene00021260	Y22D7AR.6	Y22D7AR.6	-0.131524	0.717217
WBGene00017947	mth-2	F31D5.4	-0.131543	0.717177
WBGene00019045	fbxb-47	F58E1.14	-0.131574	0.717114
WBGene00001624	glt-6	R05G6.6	-0.131593	0.717074
WBGene00007365	C06B3.6	C06B3.6	-0.131611	0.717036
WBGene00010998	R03G8.3	R03G8.3	-0.131671	0.716912
WBGene00011508	T05H10.3	T05H10.3	-0.131712	0.716826
WBGene00009871	F49C12.1	F49C12.1	-0.131714	0.716822
WBGene00008708	F11E6.4	F11E6.4	-0.131749	0.716749
WBGene00010872	M05B5.4	M05B5.4	-0.131769	0.716709
WBGene00001772	gst-24	F37B1.1	-0.131782	0.716682
WBGene00016729	C46H11.3	C46H11.3	-0.131784	0.716677
WBGene00013463	kdp-1	Y67H2A.5	-0.131793	0.716658
WBGene00194939	C01B9.5	C01B9.5	-0.13183	0.716582
WBGene00021477	srbc-64	Y39G10AR.22	-0.131908	0.716419
WBGene00044065	tag-229	W09G3.3	-0.131912	0.716412
WBGene00008823	F14H3.4	F14H3.4	-0.131931	0.716372
WBGene00011715	T11F9.14	T11F9.14	-0.131948	0.716336
WBGene00018966	F56D2.5	F56D2.5	-0.131965	0.716301
WBGene00235158	Y37E3.30	Y37E3.30	-0.132226	0.71576
WBGene00201640	C09G12.19	C09G12.19	-0.132285	0.715637
WBGene00235387	W04C9.8	W04C9.8	-0.132297	0.715613
WBGene00019900	vdac-1	R05G6.7	-0.132301	0.715605
WBGene00008450	E01G6.2	E01G6.2	-0.132327	0.71555
WBGene00008920	eef-1G	F17C11.9	-0.132376	0.71545
WBGene00010340	slcf-1	F59F5.1	-0.132403	0.715392
WBGene00018118	F36H12.2	F36H12.2	-0.132407	0.715385
WBGene00018422	F44E2.9	F44E2.9	-0.132445	0.715305
WBGene00000799	crn-6	K04H4.6	-0.132525	0.71514
WBGene00006786	unc-51	Y60A3A.1	-0.132569	0.715049
WBGene00016029	elf-1	C24A1.2	-0.132584	0.715017
WBGene00015666	gad-2	C10A4.5	-0.132586	0.715012
WBGene00220133	Y14H12A.4	Y14H12A.4	-0.132671	0.714836
WBGene00044030	Y17G7B.23	Y17G7B.23	-0.132674	0.714832
WBGene00011422	T04B2.3	T04B2.3	-0.132688	0.714802
WBGene00021227	mct-1	Y19D10A.12	-0.132697	0.714782
WBGene00011898	T21C9.13	T21C9.13	-0.132718	0.71474
WBGene00007483	C09F12.3	C09F12.3	-0.132801	0.714568
WBGene00011926	sptf-2	T22C8.5	-0.132856	0.714453
WBGene00020443	esyt-2	T12A2.15	-0.132888	0.714388
WBGene00006978	zig-1	K10C3.3	-0.132914	0.714332
WBGene00014234	vps-29	ZK1128.8	-0.132994	0.714167
WBGene00016160	C27D6.1	C27D6.1	-0.133002	0.71415
WBGene00199396	T27B1.5	T27B1.5	-0.133003	0.714149
WBGene00011223	R10H10.4	R10H10.4	-0.133011	0.714131
WBGene00003715	nhr-125	R02D1.1	-0.133129	0.713886
WBGene00003091	lys-2	Y22F5A.5	-0.13316	0.713822
WBGene00009454	F36A2.7	F36A2.7	-0.133292	0.713549
WBGene00200150	C07A9.16	C07A9.16	-0.133325	0.713481
WBGene00013905	ugt-4	ZC455.5	-0.133391	0.713343
WBGene00020204	T04B8.2	T04B8.2	-0.133398	0.713328
WBGene00019152	nspb-6	H04M03.2	-0.133447	0.713228
WBGene00020976	oac-51	W03B1.7	-0.133454	0.713213
WBGene00004190	pars-2	T27F6.5	-0.133457	0.713206
WBGene00018730	F53A9.7	F53A9.7	-0.133497	0.713124
WBGene00005353	srh-136	F36D3.6	-0.1335	0.713118
WBGene00002060	ife-2	R04A9.4	-0.133503	0.713111
WBGene00010272	amph-1	F58G6.1	-0.133537	0.713042
WBGene00019862	nrde-3	R04A9.2	-0.133547	0.71302
WBGene00017083	kin-33	DC2.7	-0.13356	0.712994
WBGene00012330	zip-3	W07G1.3	-0.133567	0.712979
WBGene00022307	nadk-1	Y77E11A.2	-0.13361	0.712891
WBGene00194682	F40D4.17	F40D4.17	-0.133795	0.712508
WBGene00196212	F07B7.15	F07B7.15	-0.133847	0.7124
WBGene00005079	srd-1	F33H1.5	-0.133925	0.712236
WBGene00010716	lge-1	K09C8.4	-0.133953	0.71218
WBGene00044515	K10C9.9	K10C9.9	-0.133982	0.712118
WBGene00016572	C41H7.2	C41H7.2	-0.133983	0.712116
WBGene00010475	K01F9.2	K01F9.2	-0.133998	0.712087
WBGene00009156	clec-196	F26D10.12	-0.134001	0.71208
WBGene00000547	clp-7	Y77E11A.11	-0.134032	0.712016
WBGene00008133	efsc-1	C47B2.7	-0.134049	0.711981
WBGene00202351	K06C4.26	K06C4.26	-0.13413	0.711813
WBGene00195294	C32A3.4	C32A3.4	-0.134173	0.711724
WBGene00010981	blos-8	R03A10.1	-0.134234	0.711597
WBGene00200651	ZC477.18	ZC477.18	-0.134236	0.711593
WBGene00194641	F47G3.4	F47G3.4	-0.134551	0.710941
WBGene00012328	W07G1.1	W07G1.1	-0.134555	0.710932
WBGene00015849	C16C8.11	C16C8.11	-0.134613	0.710812
WBGene00011193	algn-13	R10D12.12	-0.134624	0.710789
WBGene00017299	molo-1	F09F7.1	-0.134851	0.710319
WBGene00020164	T02G5.4	T02G5.4	-0.134899	0.710221
WBGene00007229	C01G6.9	C01G6.9	-0.135037	0.709935
WBGene00008808	ntr-2	F14F4.1	-0.135069	0.709867
WBGene00011209	R10E8.3	R10E8.3	-0.135081	0.709843
WBGene00044081	D1086.11	D1086.11	-0.13517	0.709659
WBGene00007541	fipr-4	C12D8.14	-0.135231	0.709533
WBGene00018683	F52D1.2	F52D1.2	-0.135312	0.709365
WBGene00003683	nhr-93	T24A6.9	-0.135325	0.709337
WBGene00012494	nhr-232	Y22F5A.1	-0.135388	0.709209
WBGene00021223	Y19D10A.8	Y19D10A.8	-0.135407	0.709169
WBGene00021371	nape-1	Y37E11AR.4	-0.135445	0.709089
WBGene00019893	sgt-1	R05F9.10	-0.135545	0.708884
WBGene00017137	pink-1	EEED8.9	-0.135601	0.708768
WBGene00013605	Y95D11A.1	Y95D11A.1	-0.135614	0.70874
WBGene00195145	ZK666.15	ZK666.15	-0.135641	0.708685
WBGene00023413	H31B20.2	H31B20.2	-0.13571	0.708542
WBGene00018189	nhr-181	F38H12.3	-0.135765	0.708429
WBGene00014132	ZK896.1	ZK896.1	-0.135855	0.708241
WBGene00045038	ule-2	F13G11.3	-0.135909	0.70813
WBGene00001172	egl-3	C51E3.7	-0.135977	0.70799
WBGene00012674	bed-1	Y39B6A.12	-0.136069	0.707798
WBGene00018093	F36F12.2	F36F12.2	-0.136112	0.707711
WBGene00001132	alp-1	T11B7.4	-0.136137	0.707659
WBGene00022398	Y97E10AR.3	Y97E10AR.3	-0.136192	0.707545
WBGene00023493	nspc-12	F42F12.10	-0.13621	0.707508
WBGene00003937	pax-1	K07C11.1	-0.136287	0.707349
WBGene00021039	W05F2.7	W05F2.7	-0.136358	0.707201
WBGene00044144	M153.4	M153.4	-0.136384	0.707147
WBGene00012237	W04A8.2	W04A8.2	-0.136402	0.707111
WBGene00007994	C37E2.2	C37E2.2	-0.136512	0.706884
WBGene00010447	K01A6.5	K01A6.5	-0.136549	0.706807
WBGene00219638	anr-29	ZC443.9	-0.136567	0.70677
WBGene00017960	F31F4.11	F31F4.11	-0.136603	0.706695
WBGene00020699	T22F3.10	T22F3.10	-0.136763	0.706365
WBGene00018669	F52C6.12	F52C6.12	-0.136769	0.706351
WBGene00004114	pqn-25	D1044.3	-0.136816	0.706255
WBGene00000706	col-132	C39E9.9	-0.136861	0.706161
WBGene00015395	nhr-147	C03G6.8	-0.136872	0.706139
WBGene00008911	F17C8.6	F17C8.6	-0.136877	0.706129
WBGene00017934	F30B5.4	F30B5.4	-0.136928	0.706024
WBGene00044368	K12H6.10	K12H6.10	-0.136983	0.705909
WBGene00020420	T10E10.3	T10E10.3	-0.137126	0.705613
WBGene00013708	Y106G6E.4	Y106G6E.4	-0.137143	0.705579
WBGene00016899	C53C11.1	C53C11.1	-0.137204	0.705453
WBGene00009243	F29C6.1	F29C6.1	-0.137216	0.705427
WBGene00018886	npr-28	F55E10.7	-0.13723	0.705399
WBGene00012450	Y17D7B.2	Y17D7B.2	-0.137244	0.70537
WBGene00015440	arrd-20	C04E12.11	-0.137245	0.705368
WBGene00022248	Y73B6BL.27	Y73B6BL.27	-0.13735	0.705151
WBGene00236788	ZK381.63	ZK381.63	-0.137395	0.705057
WBGene00001735	grl-26	K02D7.6	-0.137411	0.705025
WBGene00016555	math-20	C40D2.2	-0.137422	0.705003
WBGene00011727	T12A7.6	T12A7.6	-0.137464	0.704915
WBGene00018846	eef-1B.1	F54H12.6	-0.137556	0.704727
WBGene00020927	W02B3.7	W02B3.7	-0.137614	0.704606
WBGene00020902	jmjc-1	T28F2.4	-0.137766	0.704292
WBGene00018258	F41B4.2	F41B4.2	-0.137767	0.70429
WBGene00015728	C13A10.1	C13A10.1	-0.137772	0.704278
WBGene00045109	smy-2	C33A12.21	-0.137843	0.704133
WBGene00001836	hda-3	R06C1.1	-0.137874	0.704069
WBGene00013136	tmem-189	Y53C10A.5	-0.138066	0.703671
WBGene00014095	gdh-1	ZK829.4	-0.138074	0.703655
WBGene00006844	unc-120	D1081.2	-0.138077	0.703649
WBGene00001788	gst-40	F56B3.10	-0.138101	0.7036
WBGene00199881	K01D12.17	K01D12.17	-0.138102	0.703599
WBGene00010934	fbxa-118	M162.8	-0.138178	0.703442
WBGene00045458	F17B5.8	F17B5.8	-0.138194	0.703409
WBGene00013554	Y75B8A.19	Y75B8A.19	-0.138201	0.703394
WBGene00015935	C17H12.10	C17H12.10	-0.138263	0.703266
WBGene00010974	bbs-5	R01H10.6	-0.138358	0.703069
WBGene00045417	Y37H2A.13	Y37H2A.13	-0.138368	0.703049
WBGene00022674	ZK177.9	ZK177.9	-0.138384	0.703016
WBGene00020145	got-1.1	T01C8.4	-0.138418	0.702946
WBGene00003749	nlp-11	ZK1320.10	-0.138428	0.702925
WBGene00011664	T09F3.5	T09F3.5	-0.138437	0.702905
WBGene00000012	abf-1	C50F2.9	-0.138456	0.702868
WBGene00021107	W09B7.2	W09B7.2	-0.13858	0.702612
WBGene00009826	F47G4.5	F47G4.5	-0.138591	0.702587
WBGene00198653	ZC455.16	ZC455.16	-0.13867	0.702425
WBGene00015397	nhr-149	C03G6.12	-0.1387	0.702363
WBGene00006744	unc-4	F26C11.2	-0.138711	0.702341
WBGene00045319	M04B2.8	M04B2.8	-0.138731	0.7023
WBGene00019491	K07E3.2	K07E3.2	-0.138956	0.701835
WBGene00003374	mlk-1	K11D12.10	-0.139024	0.701696
WBGene00194660	W09C5.12	W09C5.12	-0.139079	0.701582
WBGene00014053	ZK669.3	ZK669.3	-0.139106	0.701526
WBGene00005252	srh-29	ZC404.6	-0.13916	0.701414
WBGene00017592	F19C7.2	F19C7.2	-0.13923	0.701271
WBGene00016992	zhit-1	CD4.7	-0.139279	0.701168
WBGene00022484	fbxa-77	Y119D3B.6	-0.139329	0.701066
WBGene00044427	F56A6.5	F56A6.5	-0.139342	0.701039
WBGene00013962	ZK287.1	ZK287.1	-0.139348	0.701026
WBGene00016667	cpg-18	C45E5.4	-0.139406	0.700908
WBGene00018717	F52H2.5	F52H2.5	-0.13954	0.700631
WBGene00235374	R11E3.19	R11E3.19	-0.139571	0.700566
WBGene00011716	T11F9.19	T11F9.19	-0.139605	0.700497
WBGene00021448	Y39D8A.1	Y39D8A.1	-0.139625	0.700456
WBGene00006929	vit-5	C04F6.1	-0.139743	0.700212
WBGene00012853	Y44A6D.2	Y44A6D.2	-0.139746	0.700206
WBGene00021994	Y59E9AL.4	Y59E9AL.4	-0.139861	0.699968
WBGene00206417	W04H10.6	W04H10.6	-0.13987	0.699951
WBGene00006306	sue-1	F07A5.5	-0.139872	0.699946
WBGene00010639	K07F5.15	K07F5.15	-0.139951	0.699783
WBGene00011353	serr-1	T01H8.2	-0.140021	0.699639
WBGene00012390	gpap-1	Y6B3B.5	-0.140037	0.699606
WBGene00010892	dhhc-6	M18.8	-0.140092	0.699493
WBGene00011446	T04F8.8	T04F8.8	-0.140145	0.699382
WBGene00001165	efn-4	F56A11.3	-0.14015	0.699373
WBGene00019111	F59E11.5	F59E11.5	-0.140238	0.699192
WBGene00164985	ZK1010.10	ZK1010.10	-0.140383	0.698892
WBGene00001374	exp-2	F12F3.1	-0.14039	0.698879
WBGene00012530	Y32F6A.5	Y32F6A.5	-0.140397	0.698864
WBGene00001394	fat-2	W02A2.1	-0.140435	0.698785
WBGene00194909	F41E6.17	F41E6.17	-0.14047	0.698714
WBGene00015012	bath-20	B0047.1	-0.140478	0.698698
WBGene00014745	F26D2.8	F26D2.8	-0.140489	0.698674
WBGene00006561	tcl-2	Y38C1AA.4	-0.140621	0.698402
WBGene00018719	ccd-5	F52H2.7	-0.140745	0.698147
WBGene00000281	cah-3	K05G3.3	-0.140768	0.698099
WBGene00001455	flp-12	C05E11.8	-0.140778	0.69808
WBGene00006216	str-172	Y17G9A.5	-0.140802	0.69803
WBGene00008371	D1054.3	D1054.3	-0.140911	0.697804
WBGene00012572	Y37H2B.1	Y37H2B.1	-0.140978	0.697666
WBGene00199273	R12B2.10	R12B2.10	-0.140979	0.697664
WBGene00219693	linc-144	F41G4.12	-0.140997	0.697628
WBGene00044170	Y51B9A.10	Y51B9A.10	-0.141157	0.697298
WBGene00010846	M04B2.2	M04B2.2	-0.141173	0.697266
WBGene00002979	lfe-2	C46H11.4	-0.141218	0.697173
WBGene00019037	fbxb-17	F58E1.5	-0.14122	0.69717
WBGene00003646	nhr-56	F44C8.6	-0.141365	0.69687
WBGene00255420	Y51F10.15	Y51F10.15	-0.141365	0.696869
WBGene00003706	nhr-116	F09C6.9	-0.141531	0.696529
WBGene00020971	W03B1.1	W03B1.1	-0.141571	0.696446
WBGene00008335	C55A6.6	C55A6.6	-0.141585	0.696417
WBGene00012726	Y39G8B.5	Y39G8B.5	-0.1416	0.696387
WBGene00001513	gad-1	T05H4.14	-0.141636	0.696313
WBGene00008629	cpt-5	F09F3.9	-0.14166	0.696263
WBGene00050889	T04C12.9	T04C12.9	-0.141661	0.696261
WBGene00011181	R09H10.3	R09H10.3	-0.141772	0.696032
WBGene00018400	F43H9.4	F43H9.4	-0.141846	0.69588
WBGene00006534	tba-8	ZK899.4	-0.141874	0.695822
WBGene00007908	C34B4.3	C34B4.3	-0.141918	0.695733
WBGene00012920	alkb-7	Y46G5A.35	-0.141924	0.695719
WBGene00013815	Y116A8C.44	Y116A8C.44	-0.141943	0.695681
WBGene00018078	F35H12.6	F35H12.6	-0.142077	0.695405
WBGene00012890	lact-9	Y45F10D.11	-0.142218	0.695115
WBGene00008939	F18H3.1	F18H3.1	-0.142221	0.695108
WBGene00200830	T28B11.20	T28B11.20	-0.142281	0.694986
WBGene00219911	F21F12.3	F21F12.3	-0.142284	0.69498
WBGene00001637	gly-12	F48E3.1	-0.142419	0.694701
WBGene00022073	Y67D8C.9	Y67D8C.9	-0.142421	0.694697
WBGene00021234	irld-16	Y19D10B.5	-0.142468	0.694599
WBGene00005741	srv-30	T13A10.7	-0.142493	0.694549
WBGene00010652	K08C9.5	K08C9.5	-0.142509	0.694516
WBGene00021950	cutl-26	Y55F3C.7	-0.142522	0.694489
WBGene00014977	ZC15.4	ZC15.4	-0.14253	0.694473
WBGene00016791	C49H3.4	C49H3.4	-0.142703	0.694116
WBGene00045268	ttr-42	H01M10.3	-0.142729	0.694063
WBGene00219579	linc-43	F09A5.14	-0.142741	0.694039
WBGene00023428	K07C5.10	K07C5.10	-0.142782	0.693954
WBGene00004801	sir-2.2	F46G10.7	-0.142835	0.693845
WBGene00196782	T26C12.7	T26C12.7	-0.142917	0.693677
WBGene00006139	str-79	F52D2.9	-0.142927	0.693655
WBGene00021640	Y47G6A.14	Y47G6A.14	-0.142939	0.693631
WBGene00013510	Y71A12B.13	Y71A12B.13	-0.142962	0.693583
WBGene00014013	ZK632.4	ZK632.4	-0.143051	0.693401
WBGene00016355	lact-5	C33F10.7	-0.143113	0.693273
WBGene00000210	asg-2	C53B7.4	-0.143135	0.693229
WBGene00015667	C10A4.6	C10A4.6	-0.143196	0.693104
WBGene00044338	nspc-3	C03G5.10	-0.143266	0.692959
WBGene00011698	cyp-34A1	T10H4.10	-0.143337	0.692814
WBGene00219607	anr-7	T19B10.18	-0.143358	0.692771
WBGene00201630	C28F5.7	C28F5.7	-0.143408	0.692667
WBGene00015663	C10A4.2	C10A4.2	-0.143472	0.692535
WBGene00010689	K08H2.2	K08H2.2	-0.143514	0.692449
WBGene00018784	F54A3.5	F54A3.5	-0.143527	0.692423
WBGene00002102	ins-19	T10D4.13	-0.143533	0.69241
WBGene00003308	mir-80	K01F9.3	-0.143535	0.692406
WBGene00006607	tre-1	F57B10.7	-0.143544	0.692388
WBGene00022893	ZK1290.13	ZK1290.13	-0.143656	0.692158
WBGene00045164	F59C6.15	F59C6.15	-0.143703	0.692062
WBGene00016335	gba-1	C33C12.3	-0.143708	0.69205
WBGene00021331	glrx-10	Y34D9A.6	-0.143855	0.691749
WBGene00007350	sucl-1	C05G5.4	-0.143877	0.691703
WBGene00003517	nac-1	F31F6.6	-0.143906	0.691644
WBGene00012672	Y39B6A.10	Y39B6A.10	-0.143928	0.6916
WBGene00007281	C03E10.3	C03E10.3	-0.14402	0.69141
WBGene00012196	bath-35	W02A11.8	-0.144021	0.691408
WBGene00200833	D2092.14	D2092.14	-0.144101	0.691244
WBGene00016464	C36B7.1	C36B7.1	-0.144104	0.691237
WBGene00199304	C07G1.12	C07G1.12	-0.144115	0.691216
WBGene00219450	F53B6.13	F53B6.13	-0.14417	0.691101
WBGene00200383	Y38F2AR.19	Y38F2AR.19	-0.144171	0.6911
WBGene00006070	str-2	C50C10.7	-0.144259	0.69092
WBGene00007090	B0001.5	B0001.5	-0.144282	0.690871
WBGene00199766	F56F4.10	F56F4.10	-0.144293	0.690849
WBGene00006593	tol-1	C07F11.1	-0.144319	0.690796
WBGene00044325	tag-321	C33H5.19	-0.144334	0.690764
WBGene00219222	mir-4806	C44C11.7	-0.144347	0.690738
WBGene00007768	C27C7.5	C27C7.5	-0.144351	0.690729
WBGene00008199	C49C3.9	C49C3.9	-0.144438	0.690551
WBGene00003691	nhr-101	H12C20.6	-0.144557	0.690308
WBGene00019962	cysl-3	R08E5.2	-0.144566	0.690288
WBGene00050941	C33F10.14	C33F10.14	-0.144591	0.690237
WBGene00018610	F48E8.3	F48E8.3	-0.144621	0.690176
WBGene00000884	cyn-8	D1009.2	-0.144624	0.690169
WBGene00010294	fbxa-129	F59A1.8	-0.144699	0.690015
WBGene00044283	spp-22	ZK867.3	-0.144747	0.689917
WBGene00013231	tsen-2	Y56A3A.11	-0.144774	0.689862
WBGene00016502	C37C3.10	C37C3.10	-0.144782	0.689844
WBGene00021562	nuo-5	Y45G12B.1	-0.14479	0.689829
WBGene00194833	F17E9.15	F17E9.15	-0.144899	0.689605
WBGene00019460	idi-1	K06H7.9	-0.144947	0.689507
WBGene00016542	C39H7.4	C39H7.4	-0.144962	0.689476
WBGene00016532	C39D10.5	C39D10.5	-0.144965	0.68947
WBGene00001440	fkh-8	F40H3.4	-0.14497	0.689459
WBGene00007547	nhr-154	C13C4.2	-0.144977	0.689444
WBGene00017258	F08F1.4	F08F1.4	-0.145015	0.689367
WBGene00201141	Y76B12C.10	Y76B12C.10	-0.145021	0.689354
WBGene00017906	F28F9.2	F28F9.2	-0.145051	0.689293
WBGene00010141	F56A8.5	F56A8.5	-0.145093	0.689206
WBGene00000834	cua-1	Y76A2A.2	-0.145103	0.689187
WBGene00045113	Y43F4B.12	Y43F4B.12	-0.145177	0.689034
WBGene00022503	ZC13.2	ZC13.2	-0.145258	0.688869
WBGene00009468	F36D1.9	F36D1.9	-0.145264	0.688857
WBGene00003725	nhr-135	VC5.5	-0.145294	0.688794
WBGene00005475	srh-269	T03E6.5	-0.145364	0.688651
WBGene00197444	K05G3.6	K05G3.6	-0.145366	0.688647
WBGene00022702	cutc-1	ZK353.7	-0.145467	0.688439
WBGene00044103	srbc-47	F54B8.14	-0.145481	0.688411
WBGene00020943	W02D7.8	W02D7.8	-0.145564	0.688239
WBGene00003563	ncs-1	C44C1.3	-0.145603	0.68816
WBGene00000845	cup-4	C02C2.3	-0.145654	0.688057
WBGene00198345	Y73B3A.25	Y73B3A.25	-0.145755	0.687848
WBGene00201772	Y73B3A.28	Y73B3A.28	-0.145755	0.687848
WBGene00010525	K03B8.8	K03B8.8	-0.145931	0.687488
WBGene00008664	nubp-1	F10G8.6	-0.145966	0.687415
WBGene00020128	R193.2	R193.2	-0.145984	0.687379
WBGene00012332	rpi-1	W07G1.5	-0.146008	0.68733
WBGene00007726	C25F9.6	C25F9.6	-0.146136	0.687068
WBGene00010388	srz-42	H12I19.1	-0.146151	0.687037
WBGene00000110	alh-4	T05H4.13	-0.14617	0.686997
WBGene00023262	C54F6.2	C54F6.2	-0.146281	0.686769
WBGene00013832	ZC15.3	ZC15.3	-0.146305	0.68672
WBGene00003578	ndx-1	T26E3.2	-0.146333	0.686664
WBGene00012100	sipa-1	T27F2.2	-0.146355	0.686619
WBGene00011660	T09E11.11	T09E11.11	-0.14639	0.686547
WBGene00219574	linc-54	D1025.12	-0.14645	0.686423
WBGene00219604	linc-93	T01H3.10	-0.146481	0.68636
WBGene00010149	F56D5.5	F56D5.5	-0.146486	0.686351
WBGene00198758	Y119D3B.24	Y119D3B.24	-0.146489	0.686343
WBGene00019187	H11E01.2	H11E01.2	-0.146529	0.686261
WBGene00199104	T24B8.17	T24B8.17	-0.146614	0.686087
WBGene00000941	ddp-1	Y39A3CR.4	-0.146643	0.686029
WBGene00000952	del-1	E02H4.1	-0.146778	0.685751
WBGene00016717	math-22	C46F9.1	-0.147095	0.685102
WBGene00007220	C01B9.1	C01B9.1	-0.147101	0.68509
WBGene00019546	glct-6	W07G9.2	-0.147116	0.685059
WBGene00017153	E_BE45912.2	E_BE45912.2	-0.147232	0.684822
WBGene00045237	mrt-1	F39H2.5	-0.147252	0.684781
WBGene00219635	linc-51	Y116F11B.25	-0.147284	0.684715
WBGene00015518	C06E1.1	C06E1.1	-0.147509	0.684255
WBGene00021799	Y53G8AL.1	Y53G8AL.1	-0.147516	0.68424
WBGene00011482	pigk-1	T05E11.6	-0.147618	0.68403
WBGene00013622	clec-238	Y102A5C.17	-0.147693	0.683878
WBGene00022720	ZK370.6	ZK370.6	-0.147703	0.683858
WBGene00005000	spp-15	C48E7.10	-0.147705	0.683853
WBGene00011866	0	0	-0.147729	0.683803
WBGene00000661	col-86	Y81G3A.5	-0.14774	0.683782
WBGene00044782	F41D3.13	F41D3.13	-0.14777	0.68372
WBGene00000713	col-140	F26F12.1	-0.147859	0.683538
WBGene00004926	snt-6	C08G5.4	-0.147999	0.683251
WBGene00004752	sec-5	T23G7.4	-0.148007	0.683235
WBGene00015784	C15B12.2	C15B12.2	-0.148029	0.68319
WBGene00077664	C43D7.11	C43D7.11	-0.148063	0.683119
WBGene00023284	F41B5.1	F41B5.1	-0.148099	0.683045
WBGene00199370	F25B4.14	F25B4.14	-0.148142	0.682958
WBGene00202435	Y51A2D.38	Y51A2D.38	-0.148147	0.682947
WBGene00235332	K04A8.20	K04A8.20	-0.148163	0.682916
WBGene00044022	AC3.9	AC3.9	-0.148203	0.682833
WBGene00021849	Y54F10AM.5	Y54F10AM.5	-0.148343	0.682546
WBGene00020275	atp-4	T05H4.12	-0.14836	0.682511
WBGene00019590	K09F6.7	K09F6.7	-0.148388	0.682454
WBGene00007444	C08F8.2	C08F8.2	-0.148396	0.682439
WBGene00004878	smf-3	Y69A2AR.4	-0.148444	0.682341
WBGene00003978	pes-4	Y119D3B.17	-0.148539	0.682146
WBGene00008327	srz-44	C55A1.12	-0.148567	0.682089
WBGene00206370	F02D8.9	F02D8.9	-0.148602	0.682017
WBGene00007675	C18D4.6	C18D4.6	-0.148641	0.681938
WBGene00021731	Y49G5A.1	Y49G5A.1	-0.148653	0.681913
WBGene00019125	ddl-1	F59E12.10	-0.148654	0.68191
WBGene00009303	lips-8	F31F6.7	-0.148655	0.681908
WBGene00011876	srz-6	T21B4.1	-0.148722	0.681771
WBGene00009107	txt-10	F25D1.2	-0.148723	0.681769
WBGene00020809	T25G12.1	T25G12.1	-0.148739	0.681736
WBGene00044949	Y49A10A.2	Y49A10A.2	-0.148794	0.681623
WBGene00003883	osm-1	T27B1.1	-0.148799	0.681614
WBGene00015495	C05E11.6	C05E11.6	-0.148809	0.681594
WBGene00206479	C44C11.6	C44C11.6	-0.148826	0.681558
WBGene00020960	0	0	-0.148826	0.681558
WBGene00003068	lrk-1	T27C10.6	-0.148924	0.681359
WBGene00018162	nspb-3	F38A5.5	-0.148939	0.681328
WBGene00198681	W06A7.8	W06A7.8	-0.148947	0.681312
WBGene00005703	sru-40	R07B5.3	-0.148995	0.681212
WBGene00235310	R02D1.2	R02D1.2	-0.149086	0.681026
WBGene00005826	srw-79	T11F1.5	-0.149093	0.681012
WBGene00016585	oac-59	C42C1.7	-0.149106	0.680987
WBGene00006141	str-82	B0213.8	-0.149139	0.680919
WBGene00006968	yars-2	K08F11.4	-0.149141	0.680915
WBGene00010382	H12D21.6	H12D21.6	-0.149194	0.680807
WBGene00004211	ptd-2	F07C3.1	-0.149308	0.680572
WBGene00007122	B0250.5	B0250.5	-0.149403	0.680379
WBGene00044454	F27B3.8	F27B3.8	-0.149434	0.680315
WBGene00015981	elt-7	C18G1.2	-0.149443	0.680296
WBGene00016568	C41G11.1	C41G11.1	-0.149469	0.680245
WBGene00044753	F49H12.7	F49H12.7	-0.149494	0.680192
WBGene00021261	Y22D7AR.7	Y22D7AR.7	-0.149544	0.680091
WBGene00004680	rars-2	C29H12.1	-0.149556	0.680067
WBGene00005195	srg-38	T19C4.8	-0.149659	0.679856
WBGene00010790	sodh-1	K12G11.3	-0.149661	0.679852
WBGene00010617	K07A1.13	K07A1.13	-0.149783	0.679601
WBGene00021716	fbxb-112	Y49F6B.3	-0.149804	0.679559
WBGene00011273	R53.4	R53.4	-0.149859	0.679447
WBGene00200971	T01B10.13	T01B10.13	-0.149952	0.679257
WBGene00021402	Y38C1AA.12	Y38C1AA.12	-0.149954	0.679252
WBGene00021771	spe-48	Y51F10.10	-0.149956	0.67925
WBGene00010942	chch-3	M176.3	-0.150051	0.679055
WBGene00009117	F25H2.3	F25H2.3	-0.150081	0.678992
WBGene00195553	F15D3.10	F15D3.10	-0.150106	0.678942
WBGene00002977	lev-10	Y105E8A.7	-0.150145	0.678863
WBGene00003699	nhr-109	T12C9.5	-0.150153	0.678846
WBGene00020993	W03F8.3	W03F8.3	-0.15017	0.678812
WBGene00014042	ZK666.2	ZK666.2	-0.150173	0.678806
WBGene00017198	nhr-36	F07C3.10	-0.150217	0.678715
WBGene00015807	C16A3.2	C16A3.2	-0.150242	0.678665
WBGene00019145	H02F09.2	H02F09.2	-0.150279	0.678589
WBGene00008710	F11E6.7	F11E6.7	-0.150302	0.678541
WBGene00001955	hlh-11	F58A4.7	-0.150462	0.678214
WBGene00005094	srd-16	C04E6.9	-0.150487	0.678164
WBGene00021232	irld-15	Y19D10B.3	-0.150526	0.678084
WBGene00013931	clec-97	ZK39.6	-0.150534	0.678068
WBGene00005488	srh-283	C47A10.2	-0.150538	0.678059
WBGene00017282	algn-2	F09E5.2	-0.15056	0.678015
WBGene00016770	C49C8.6	C49C8.6	-0.150569	0.677997
WBGene00010893	cutl-9	M28.1	-0.150657	0.677817
WBGene00008451	cest-3	E01G6.3	-0.150667	0.677796
WBGene00220071	T15H9.8	T15H9.8	-0.150738	0.677651
WBGene00200995	F57G12.11	F57G12.11	-0.150849	0.677426
WBGene00008524	F02D10.3	F02D10.3	-0.15097	0.677179
WBGene00201948	ZC250.11	ZC250.11	-0.150985	0.677148
WBGene00021692	Y48G8AL.15	Y48G8AL.15	-0.151001	0.677114
WBGene00008746	F13E6.2	F13E6.2	-0.151003	0.677111
WBGene00000648	col-72	W09G10.1	-0.151011	0.677094
WBGene00044442	T08A9.13	T08A9.13	-0.151035	0.677046
WBGene00008816	F14F8.8	F14F8.8	-0.151118	0.676875
WBGene00022704	ZK353.9	ZK353.9	-0.151155	0.676801
WBGene00010642	mks-6	K07G5.3	-0.151155	0.6768
WBGene00008900	F16H6.10	F16H6.10	-0.15117	0.67677
WBGene00014989	best-23	ZK675.3	-0.151176	0.676757
WBGene00017263	F08F3.6	F08F3.6	-0.151188	0.676733
WBGene00021117	clec-126	W09G10.5	-0.151197	0.676715
WBGene00012336	W07G4.2	W07G4.2	-0.151241	0.676625
WBGene00016677	C45G9.6	C45G9.6	-0.151279	0.676547
WBGene00001449	flp-6	F07D3.2	-0.151317	0.67647
WBGene00018727	jbts-14	F53A9.4	-0.151359	0.676384
WBGene00006172	str-121	R02C2.5	-0.151392	0.676316
WBGene00019080	F59A3.7	F59A3.7	-0.151498	0.6761
WBGene00044666	F33G12.7	F33G12.7	-0.151521	0.676053
WBGene00003761	nlp-23	T24D8.4	-0.151541	0.676013
WBGene00007164	fbxa-139	B0391.9	-0.151542	0.676011
WBGene00007289	C04B4.1	C04B4.1	-0.151566	0.675962
WBGene00023519	Y60A3A.24	Y60A3A.24	-0.151637	0.675816
WBGene00005538	sri-26	C41G6.14	-0.151667	0.675755
WBGene00017503	nhr-177	F16B4.1	-0.151696	0.675695
WBGene00020810	0	0	-0.151791	0.675503
WBGene00012211	ssp-37	W02D9.5	-0.151848	0.675387
WBGene00013406	Y63D3A.7	Y63D3A.7	-0.151858	0.675367
WBGene00021246	Y22D7AL.7	Y22D7AL.7	-0.151933	0.675212
WBGene00007780	C27D8.4	C27D8.4	-0.151944	0.675191
WBGene00011289	R102.2	R102.2	-0.151957	0.675164
WBGene00044430	T23F4.5	T23F4.5	-0.152112	0.674847
WBGene00021405	Y38C1AB.3	Y38C1AB.3	-0.152116	0.674839
WBGene00003983	pes-10	Y46G5A.27	-0.152253	0.67456
WBGene00000980	dhs-17	F29G9.6	-0.152287	0.674492
WBGene00199981	F26A1.18	F26A1.18	-0.152295	0.674475
WBGene00044528	lgc-29	Y45G5AL.2	-0.152299	0.674467
WBGene00007544	fipr-6	C12D8.17	-0.152324	0.674415
WBGene00004163	pqn-82	Y39A3CR.7	-0.152355	0.674353
WBGene00013779	Y116A8B.1	Y116A8B.1	-0.152399	0.674263
WBGene00000451	ceh-30	C33D12.7	-0.152404	0.674252
WBGene00195060	linc-14	C18D4.11	-0.152513	0.674031
WBGene00044286	ugt-35	C32C4.7	-0.152537	0.673981
WBGene00005829	srw-82	ZK262.7	-0.152541	0.673973
WBGene00018085	ttr-20	F36A4.8	-0.152553	0.673949
WBGene00010868	somi-1	M04G12.4	-0.152563	0.673928
WBGene00009055	F22D6.14	F22D6.14	-0.152615	0.673822
WBGene00219838	C28H8.14	C28H8.14	-0.152653	0.673745
WBGene00007408	C07B5.3	C07B5.3	-0.152671	0.673708
WBGene00010770	K11D2.4	K11D2.4	-0.152703	0.673643
WBGene00015100	B0280.2	B0280.2	-0.1528	0.673446
WBGene00009622	F41E7.6	F41E7.6	-0.152878	0.673286
WBGene00011371	T02D1.4	T02D1.4	-0.152919	0.673202
WBGene00019774	M04G7.3	M04G7.3	-0.152957	0.673124
WBGene00022170	cox-6B	Y71H2AM.5	-0.153056	0.672923
WBGene00019333	moma-1	K02F3.10	-0.153169	0.672694
WBGene00000093	agt-1	Y62E10A.5	-0.153179	0.672673
WBGene00015999	prmt-4	C18H7.9	-0.153186	0.67266
WBGene00198727	Y23H5A.10	Y23H5A.10	-0.153315	0.672396
WBGene00002987	lim-4	ZC64.4	-0.153452	0.672116
WBGene00044007	ZK1320.13	ZK1320.13	-0.153502	0.672015
WBGene00015859	C16D9.4	C16D9.4	-0.153503	0.672013
WBGene00201101	Y105E8A.47	Y105E8A.47	-0.153507	0.672005
WBGene00020740	T23F4.2	T23F4.2	-0.153527	0.671965
WBGene00007669	C18D1.2	C18D1.2	-0.153559	0.671898
WBGene00011925	T22C8.4	T22C8.4	-0.153563	0.671891
WBGene00016353	C33F10.4	C33F10.4	-0.153693	0.671627
WBGene00013612	fbxa-207	Y102A5C.3	-0.153705	0.671602
WBGene00003058	lov-1	ZK945.9	-0.153712	0.671587
WBGene00017402	F12E12.1	F12E12.1	-0.153717	0.671578
WBGene00196476	C34H3.7	C34H3.7	-0.153721	0.671569
WBGene00017269	F08F8.4	F08F8.4	-0.153781	0.671448
WBGene00016167	vps-22	C27F2.5	-0.153826	0.671356
WBGene00005895	srx-4	Y49C4A.5	-0.153899	0.671207
WBGene00015465	C05C8.8	C05C8.8	-0.154061	0.670876
WBGene00018112	F36H9.4	F36H9.4	-0.15409	0.670818
WBGene00018344	npr-27	F42C5.2	-0.154171	0.670654
WBGene00004176	pqn-97	ZK488.10	-0.154187	0.670621
WBGene00021085	W08E12.4	W08E12.4	-0.154205	0.670585
WBGene00012009	T25B9.3	T25B9.3	-0.154239	0.670514
WBGene00020634	acs-9	T20F7.7	-0.15428	0.670431
WBGene00009202	aptf-4	F28C6.1	-0.154301	0.670389
WBGene00008594	clec-57	F08H9.6	-0.154301	0.670389
WBGene00020712	ckr-1	T23B3.4	-0.154527	0.669929
WBGene00018985	F56F10.2	F56F10.2	-0.154538	0.669906
WBGene00022077	vamp-7	Y69A2AR.6	-0.154539	0.669904
WBGene00007458	ule-4	C08F11.11	-0.154556	0.66987
WBGene00003180	med-1	T24D3.1	-0.154581	0.669819
WBGene00015697	mlst-8	C10H11.8	-0.154625	0.669729
WBGene00018671	F52C6.14	F52C6.14	-0.154654	0.66967
WBGene00050880	F32H2.12	F32H2.12	-0.154681	0.669616
WBGene00001820	ham-1	F53B2.6	-0.154691	0.669594
WBGene00019289	kcc-3	K02A2.3	-0.154754	0.669467
WBGene00019117	nhr-144	F59E11.12	-0.154758	0.669458
WBGene00013826	Y116F11B.10	Y116F11B.10	-0.154764	0.669446
WBGene00196751	K08B12.7	K08B12.7	-0.154765	0.669444
WBGene00003514	myo-2	T18D3.4	-0.15477	0.669435
WBGene00003479	mtm-9	Y39H10A.3	-0.154811	0.669352
WBGene00010603	nhr-198	K06B4.8	-0.154884	0.669202
WBGene00009648	zhit-2	F43C1.3	-0.154921	0.669126
WBGene00020458	fbxa-70	T12B5.12	-0.154944	0.669081
WBGene00006183	str-135	F21F8.10	-0.155126	0.668711
WBGene00077670	K02E2.9	K02E2.9	-0.155135	0.668693
WBGene00004030	pin-2	F07C6.1	-0.155202	0.668555
WBGene00021467	Y39G10AR.9	Y39G10AR.9	-0.155266	0.668427
WBGene00008758	F13E9.9	F13E9.9	-0.155407	0.668139
WBGene00011805	T16G12.4	T16G12.4	-0.155487	0.667978
WBGene00020967	W03A5.2	W03A5.2	-0.155515	0.66792
WBGene00021725	bath-9	Y49F6C.3	-0.155597	0.667754
WBGene00022403	Y97E10B.1	Y97E10B.1	-0.15563	0.667687
WBGene00011719	T11G6.4	T11G6.4	-0.155659	0.667626
WBGene00003359	mir-266	T14G12.7	-0.155784	0.667373
WBGene00009286	zipt-1	F31C3.4	-0.155843	0.667253
WBGene00006055	ssr-2	C14A11.7	-0.15588	0.667178
WBGene00000134	amt-2	F49E11.3	-0.155912	0.667113
WBGene00010175	F56H11.2	F56H11.2	-0.155943	0.66705
WBGene00044344	mrpl-39	Y46H3A.7	-0.156016	0.666901
WBGene00000070	acy-3	C44F1.5	-0.156034	0.666864
WBGene00020582	oig-8	T19D12.7	-0.156036	0.66686
WBGene00235167	F19B6.9	F19B6.9	-0.156102	0.666727
WBGene00020678	T22B11.4	T22B11.4	-0.156229	0.66647
WBGene00010946	M176.10	M176.10	-0.156301	0.666322
WBGene00219770	linc-40	Y82E9BL.20	-0.156335	0.666254
WBGene00013254	tag-276	Y57A10A.9	-0.156397	0.666127
WBGene00016621	arch-1	C43H8.1	-0.156416	0.666088
WBGene00007435	algn-6	C08B11.8	-0.156438	0.666045
WBGene00015460	C05C8.1	C05C8.1	-0.156518	0.665882
WBGene00006815	unc-83	W01A11.3	-0.156521	0.665876
WBGene00015961	srbc-7	C18B10.4	-0.156581	0.665754
WBGene00019867	R04B3.2	R04B3.2	-0.156666	0.665581
WBGene00050904	Y70C5A.3	Y70C5A.3	-0.156668	0.665578
WBGene00021118	clec-125	W09G10.6	-0.156673	0.665568
WBGene00003167	mec-3	F01D4.6	-0.156704	0.665503
WBGene00015107	viro-2	B0280.13	-0.156705	0.665502
WBGene00006467	magu-2	C01B7.4	-0.156843	0.665221
WBGene00013839	fbxa-32	ZC47.6	-0.156884	0.665139
WBGene00014200	scrm-2	ZK1053.5	-0.156926	0.665053
WBGene00010197	F57C2.5	F57C2.5	-0.156935	0.665036
WBGene00016773	oac-10	C49D10.4	-0.157088	0.664725
WBGene00008114	C46C2.6	C46C2.6	-0.157172	0.664555
WBGene00010311	F59B2.9	F59B2.9	-0.157177	0.664544
WBGene00018092	F36F12.1	F36F12.1	-0.157214	0.664469
WBGene00044712	F22G12.8	F22G12.8	-0.15733	0.664233
WBGene00200721	C16E9.23	C16E9.23	-0.157407	0.664077
WBGene00011639	ztf-17	T09A5.12	-0.157473	0.663944
WBGene00011028	R05D7.3	R05D7.3	-0.157505	0.663879
WBGene00008901	nhr-27	F16H9.2	-0.157557	0.663774
WBGene00008601	mob-2	F09A5.4	-0.157797	0.663287
WBGene00200530	C16B8.10	C16B8.10	-0.15785	0.663179
WBGene00011630	T08G11.3	T08G11.3	-0.157926	0.663025
WBGene00001958	hlh-14	C18A3.8	-0.157932	0.663012
WBGene00016109	C25G6.4	C25G6.4	-0.157932	0.663012
WBGene00009673	F43G9.13	F43G9.13	-0.157933	0.663011
WBGene00022338	Y82E9BR.5	Y82E9BR.5	-0.157943	0.662991
WBGene00017448	F14B8.6	F14B8.6	-0.157951	0.662975
WBGene00199416	Y40B1A.5	Y40B1A.5	-0.157958	0.662961
WBGene00021351	eif-2alpha	Y37E3.10	-0.157984	0.662908
WBGene00022014	Y61A9LA.1	Y61A9LA.1	-0.158007	0.662861
WBGene00008583	ugt-65	F08G5.5	-0.158012	0.662851
WBGene00013573	Y75B12B.11	Y75B12B.11	-0.158063	0.662747
WBGene00045321	Y43D4A.10	Y43D4A.10	-0.158087	0.662699
WBGene00206516	F53E4.2	F53E4.2	-0.158114	0.662643
WBGene00017693	flp-23	F22B7.2	-0.158209	0.662452
WBGene00005366	srh-150	K08G2.2	-0.158285	0.662297
WBGene00202089	T01G1.7	T01G1.7	-0.158359	0.662147
WBGene00009002	hint-1	F21C3.3	-0.158366	0.662132
WBGene00007130	B0272.4	B0272.4	-0.158369	0.662126
WBGene00016535	C39D10.8	C39D10.8	-0.158417	0.66203
WBGene00044014	F15H10.10	F15H10.10	-0.158451	0.66196
WBGene00021005	ule-1	W03F11.1	-0.158503	0.661854
WBGene00000435	ceh-10	W03A3.1	-0.158654	0.661549
WBGene00005311	srh-90	F53C3.10	-0.158666	0.661525
WBGene00219373	F01E11.18	F01E11.18	-0.158686	0.661484
WBGene00009833	F47G9.6	F47G9.6	-0.158756	0.661341
WBGene00018100	math-26	F36H5.1	-0.158771	0.661312
WBGene00022047	Y66H1A.5	Y66H1A.5	-0.158937	0.660976
WBGene00013643	Y105C5A.24	Y105C5A.24	-0.158939	0.660972
WBGene00013840	fbxa-151	ZC47.7	-0.158954	0.660942
WBGene00015633	C09D4.2	C09D4.2	-0.158964	0.660921
WBGene00019428	dgk-5	K06A1.6	-0.158966	0.660917
WBGene00044488	Y54G2A.45	Y54G2A.45	-0.15899	0.660869
WBGene00000241	bbs-1	Y105E8A.5	-0.159081	0.660684
WBGene00012445	Y16B4A.2	Y16B4A.2	-0.159174	0.660495
WBGene00194828	mir-2214	B0361.12	-0.15922	0.660402
WBGene00019750	M03D4.3	M03D4.3	-0.159232	0.660379
WBGene00020181	T02H6.11	T02H6.11	-0.159245	0.660352
WBGene00013421	fbxa-220	Y66A7A.1	-0.159356	0.660126
WBGene00000239	bas-1	C05D2.4	-0.159385	0.660069
WBGene00011221	R10E12.2	R10E12.2	-0.159396	0.660046
WBGene00007246	nspb-10	C01G12.6	-0.159401	0.660036
WBGene00220092	T24H10.12	T24H10.12	-0.159463	0.65991
WBGene00017169	F01F1.15	F01F1.15	-0.159487	0.659862
WBGene00022718	ZK370.4	ZK370.4	-0.159547	0.65974
WBGene00011486	T05E12.3	T05E12.3	-0.159597	0.659639
WBGene00011997	nlp-51	T24F1.5	-0.15965	0.659531
WBGene00002054	ifb-2	F10C1.7	-0.159709	0.659412
WBGene00001461	flp-18	Y48D7A.2	-0.159727	0.659375
WBGene00013456	Y67A10A.7	Y67A10A.7	-0.159774	0.659281
WBGene00006062	stn-1	F30A10.8	-0.159839	0.65915
WBGene00007367	nhr-150	C06B8.1	-0.159874	0.659079
WBGene00001509	fzo-1	ZK1248.14	-0.159875	0.659076
WBGene00020398	cerk-1	T10B11.2	-0.15988	0.659067
WBGene00019479	K07C11.7	K07C11.7	-0.159899	0.659027
WBGene00044632	Y73F8A.37	Y73F8A.37	-0.159919	0.658988
WBGene00008084	C44C10.3	C44C10.3	-0.159993	0.658838
WBGene00199853	T19C11.3	T19C11.3	-0.160005	0.658814
WBGene00045517	R11D1.13	R11D1.13	-0.160051	0.658719
WBGene00017952	F31E3.6	F31E3.6	-0.160074	0.658673
WBGene00006539	tbb-6	T04H1.9	-0.160156	0.658508
WBGene00010580	K05C4.3	K05C4.3	-0.160287	0.658242
WBGene00021171	Y8A9A.2	Y8A9A.2	-0.160467	0.657878
WBGene00004215	ptp-3	C09D8.1	-0.160504	0.657804
WBGene00020857	srt-62	T27C10.2	-0.160708	0.65739
WBGene00016057	C24D10.6	C24D10.6	-0.160762	0.657281
WBGene00201804	C05A2.3	C05A2.3	-0.160835	0.657135
WBGene00044609	tbcc-1	Y71H2AM.24	-0.160854	0.657095
WBGene00009804	F47B8.3	F47B8.3	-0.160904	0.656995
WBGene00001068	dpy-6	F16F9.2	-0.160929	0.656945
WBGene00017320	F09G8.5	F09G8.5	-0.160939	0.656924
WBGene00019522	K08B12.3	K08B12.3	-0.160987	0.656827
WBGene00011981	enri-2	T24C2.2	-0.161054	0.656691
WBGene00008378	ule-3	D1054.11	-0.16109	0.656618
WBGene00012106	T27F6.7	T27F6.7	-0.161141	0.656515
WBGene00012987	Y48C3A.3	Y48C3A.3	-0.161149	0.6565
WBGene00194982	Y17D7B.10	Y17D7B.10	-0.161196	0.656405
WBGene00001058	dpf-5	R11E3.8	-0.161227	0.656341
WBGene00022171	Y71H2AM.6	Y71H2AM.6	-0.161281	0.656233
WBGene00044607	K02A11.4	K02A11.4	-0.161463	0.655865
WBGene00219925	F29G9.19	F29G9.19	-0.161493	0.655805
WBGene00219206	W05H12.4	W05H12.4	-0.161496	0.655797
WBGene00012475	Y18D10A.2	Y18D10A.2	-0.16151	0.65577
WBGene00008509	F01G10.6	F01G10.6	-0.161513	0.655763
WBGene00001550	gcy-27	C06A12.4	-0.16154	0.655709
WBGene00007886	ethe-1	C33A12.7	-0.161696	0.655393
WBGene00022820	ZK813.1	ZK813.1	-0.161711	0.655364
WBGene00015554	C06G3.8	C06G3.8	-0.161727	0.655331
WBGene00001889	his-15	ZK131.9	-0.161728	0.655329
WBGene00010766	mrps-27	K11B4.1	-0.161754	0.655277
WBGene00010961	nduo-2	MTCE.16	-0.161846	0.65509
WBGene00011634	T09A5.5	T09A5.5	-0.161875	0.655032
WBGene00015473	C05D9.4	C05D9.4	-0.161882	0.655018
WBGene00013050	lipl-8	Y50E8A.7	-0.161972	0.654836
WBGene00044654	fbxa-85	Y61B8A.4	-0.162048	0.654683
WBGene00043050	oig-4	R07G3.9	-0.162078	0.654622
WBGene00006824	unc-95	Y105E8A.6	-0.162176	0.654424
WBGene00200201	T19E7.27	T19E7.27	-0.162249	0.654277
WBGene00022929	C16B8.t3	C16B8.t3	-0.162367	0.654039
WBGene00003523	nas-4	C05D11.6	-0.162387	0.653998
WBGene00021638	Y47G6A.9	Y47G6A.9	-0.162445	0.653881
WBGene00044372	ZC239.21	ZC239.21	-0.162469	0.653833
WBGene00023421	rde-11	B0564.11	-0.162489	0.653791
WBGene00019060	acox-3	F58F9.7	-0.162509	0.653752
WBGene00019947	htz-1	R08C7.3	-0.16262	0.653527
WBGene00005527	sri-15	F15H9.2	-0.162689	0.653389
WBGene00219665	linc-101	C54E4.11	-0.162734	0.653297
WBGene00001208	egl-44	F28B12.2	-0.162771	0.653222
WBGene00006570	tig-2	F39G3.8	-0.162814	0.653136
WBGene00003511	mxl-3	F46G10.6	-0.16284	0.653084
WBGene00017654	F21C10.4	F21C10.4	-0.16285	0.653063
WBGene00014764	srz-46	F47H4.3	-0.162967	0.652827
WBGene00016303	fbxc-32	C32B5.10	-0.162996	0.652769
WBGene00045297	fbxc-43	C16A11.9	-0.163049	0.652663
WBGene00002141	inx-19	T16H5.1	-0.163166	0.652426
WBGene00020691	igdb-3	T22E5.3	-0.163199	0.65236
WBGene00016958	ilys-4	C55F2.2	-0.163207	0.652343
WBGene00013284	daf-22	Y57A10C.6	-0.163226	0.652306
WBGene00044032	ceh-99	T21B4.17	-0.163453	0.651846
WBGene00008111	C46C2.3	C46C2.3	-0.163493	0.651766
WBGene00206507	Y51A2A.16	Y51A2A.16	-0.163502	0.651748
WBGene00175030	Y53C12A.10	Y53C12A.10	-0.163546	0.65166
WBGene00014117	clec-91	ZK858.3	-0.163546	0.651659
WBGene00008484	E04D5.5	E04D5.5	-0.163554	0.651644
WBGene00009522	F38A1.9	F38A1.9	-0.163737	0.651274
WBGene00019519	K08B5.2	K08B5.2	-0.163754	0.65124
WBGene00009769	F46B6.4	F46B6.4	-0.163827	0.651094
WBGene00020378	T09B4.4	T09B4.4	-0.163842	0.651063
WBGene00007760	C27B7.2	C27B7.2	-0.163848	0.651051
WBGene00016266	idhg-2	C30F12.7	-0.163873	0.651
WBGene00200458	F11A1.13	F11A1.13	-0.163905	0.650936
WBGene00010344	F59F5.5	F59F5.5	-0.163911	0.650924
WBGene00195597	Y73F8A.1161	Y73F8A.1161	-0.163957	0.650831
WBGene00196345	Y73F8A.1163	Y73F8A.1163	-0.163957	0.650831
WBGene00013269	Y57A10A.29	Y57A10A.29	-0.163988	0.650768
WBGene00020354	sgnh-1	T08B6.5	-0.164035	0.650675
WBGene00197519	Y105E8A.41	Y105E8A.41	-0.164169	0.650403
WBGene00198649	Y105E8A.43	Y105E8A.43	-0.164169	0.650403
WBGene00019777	M57.1	M57.1	-0.164352	0.650036
WBGene00007983	C36E8.4	C36E8.4	-0.164355	0.650029
WBGene00005277	srh-54	T09F5.6	-0.164477	0.649782
WBGene00020188	T03F1.6	T03F1.6	-0.164502	0.649733
WBGene00008917	F17C11.6	F17C11.6	-0.164564	0.649609
WBGene00007304	ttr-39	C04G2.1	-0.164619	0.649497
WBGene00012290	W05H12.2	W05H12.2	-0.164782	0.649169
WBGene00012195	bath-34	W02A11.5	-0.164821	0.649089
WBGene00017997	mrpl-1	F33D4.5	-0.16488	0.648971
WBGene00003252	mig-21	F01F1.13	-0.164936	0.648858
WBGene00018489	F46E10.2	F46E10.2	-0.164976	0.648777
WBGene00011292	allo-1	R102.5	-0.165119	0.648489
WBGene00017278	F09C12.6	F09C12.6	-0.165131	0.648466
WBGene00001606	gln-5	F26D10.10	-0.165151	0.648426
WBGene00019085	F59A6.3	F59A6.3	-0.165234	0.648259
WBGene00021452	Y39F10A.1	Y39F10A.1	-0.165308	0.648109
WBGene00007207	fask-1	B0564.7	-0.165341	0.648044
WBGene00021886	Y54G2A.21	Y54G2A.21	-0.165342	0.648042
WBGene00022601	ZC404.1	ZC404.1	-0.165424	0.647875
WBGene00010397	suox-1	H13N06.4	-0.165437	0.647849
WBGene00008960	F19H6.5	F19H6.5	-0.165459	0.647806
WBGene00011797	T16G1.3	T16G1.3	-0.165481	0.647761
WBGene00004933	sod-4	F55H2.1	-0.165497	0.647729
WBGene00006761	unc-24	F57H12.2	-0.165677	0.647366
WBGene00001759	gst-11	R11G1.3	-0.165777	0.647165
WBGene00009299	F31E9.6	F31E9.6	-0.165841	0.647037
WBGene00045249	T07A9.15	T07A9.15	-0.165976	0.646766
WBGene00010660	K08D8.6	K08D8.6	-0.166102	0.646512
WBGene00009535	F38C2.1	F38C2.1	-0.16611	0.646497
WBGene00022146	rml-5	Y71G12B.6	-0.166111	0.646494
WBGene00004149	trpl-5	T16A1.7	-0.166171	0.646373
WBGene00220225	Y105E8A.50	Y105E8A.50	-0.166197	0.646322
WBGene00007212	BE10.4	BE10.4	-0.166236	0.646241
WBGene00005150	sre-2	C41C4.2	-0.166317	0.646079
WBGene00016636	perm-2	C44B12.1	-0.166366	0.64598
WBGene00199848	T08B6.63	T08B6.63	-0.166374	0.645964
WBGene00018188	F38E9.6	F38E9.6	-0.166417	0.645879
WBGene00019250	H28G03.2	H28G03.2	-0.166422	0.645868
WBGene00023464	srz-80	C09G12.12	-0.166497	0.645717
WBGene00018789	F54C1.1	F54C1.1	-0.166523	0.645665
WBGene00020304	fbxa-200	T07D3.1	-0.166524	0.645664
WBGene00012228	W03H9.2	W03H9.2	-0.16657	0.645571
WBGene00005003	spp-18	F27C8.4	-0.166583	0.645544
WBGene00010847	M04B2.4	M04B2.4	-0.166608	0.645495
WBGene00008226	C50B8.4	C50B8.4	-0.16665	0.645409
WBGene00201134	H32K16.3	H32K16.3	-0.166743	0.645222
WBGene00000406	cdk-4	F18H3.5	-0.166746	0.645218
WBGene00019669	K12B6.4	K12B6.4	-0.166807	0.645093
WBGene00021272	Y23H5B.1	Y23H5B.1	-0.166809	0.645091
WBGene00013565	Y75B8A.37	Y75B8A.37	-0.166836	0.645036
WBGene00020178	T02H6.8	T02H6.8	-0.166882	0.644943
WBGene00012113	T28B8.1	T28B8.1	-0.166917	0.644873
WBGene00009102	F25B3.5	F25B3.5	-0.166917	0.644873
WBGene00008675	irld-26	F11A5.7	-0.166969	0.644769
WBGene00017616	F20A1.4	F20A1.4	-0.16698	0.644746
WBGene00013391	Y62H9A.3	Y62H9A.3	-0.166987	0.644733
WBGene00008245	fipr-10	C50H2.12	-0.167006	0.644694
WBGene00007399	clec-162	C07A9.1	-0.167033	0.644641
WBGene00007979	imp-1	C36B1.12	-0.167045	0.644616
WBGene00016597	clec-179	C42D4.11	-0.167048	0.644611
WBGene00000448	pros-1	K12H4.1	-0.167089	0.644527
WBGene00021682	Y48G1C.9	Y48G1C.9	-0.167093	0.64452
WBGene00005675	sru-12	Y45F10B.5	-0.16714	0.644425
WBGene00004258	pyc-1	D2023.2	-0.167164	0.644376
WBGene00010019	F54B8.4	F54B8.4	-0.167192	0.64432
WBGene00001433	fkb-8	Y18D10A.25	-0.167208	0.644288
WBGene00044163	F49C5.11	F49C5.11	-0.167215	0.644274
WBGene00007064	rga-9	2RSSE.1	-0.167269	0.644166
WBGene00009678	magu-4	F44D12.1	-0.167308	0.644088
WBGene00235086	T04C12.32	T04C12.32	-0.167326	0.644051
WBGene00015810	C16A3.5	C16A3.5	-0.167338	0.644026
WBGene00017467	F14F9.4	F14F9.4	-0.167388	0.643927
WBGene00007188	B0464.9	B0464.9	-0.167479	0.643744
WBGene00019094	F59A7.7	F59A7.7	-0.167541	0.64362
WBGene00021744	clec-203	Y50D4B.5	-0.167572	0.643557
WBGene00018538	marg-1	F47B7.7	-0.167733	0.643234
WBGene00019437	K06A9.3	K06A9.3	-0.167797	0.643105
WBGene00021136	W10G11.3	W10G11.3	-0.167832	0.643035
WBGene00018798	gnrr-1	F54D7.3	-0.167845	0.64301
WBGene00015222	B0507.5	B0507.5	-0.167915	0.642868
WBGene00014468	MTCE.28	MTCE.28	-0.167935	0.642828
WBGene00005206	srg-49	Y43B11AR.6	-0.168025	0.642648
WBGene00022755	nhr-250	ZK488.1	-0.168036	0.642627
WBGene00018070	F35H10.5	F35H10.5	-0.168039	0.642619
WBGene00195154	F13A2.10	F13A2.10	-0.168047	0.642603
WBGene00202348	K02E2.16	K02E2.16	-0.168051	0.642596
WBGene00011201	nth-1	R10E4.5	-0.168118	0.642461
WBGene00001673	gpa-11	C16A11.1	-0.168159	0.642378
WBGene00044603	acbp-7	F26A1.15	-0.168168	0.642361
WBGene00015857	C16D9.1	C16D9.1	-0.168255	0.642186
WBGene00016654	C44E4.5	C44E4.5	-0.168333	0.64203
WBGene00010848	M04B2.6	M04B2.6	-0.168351	0.641993
WBGene00022573	ZC239.15	ZC239.15	-0.168452	0.641791
WBGene00022389	pde-6	Y95B8A.10	-0.168467	0.641761
WBGene00020476	T13B5.9	T13B5.9	-0.168485	0.641725
WBGene00008237	nstp-10	C50F4.14	-0.168507	0.64168
WBGene00019100	F59B1.8	F59B1.8	-0.168527	0.64164
WBGene00013914	lgc-37	ZC482.5	-0.168612	0.64147
WBGene00200464	T22B7.17	T22B7.17	-0.168787	0.64112
WBGene00000832	ctn-1	Y23H5A.5	-0.168817	0.641058
WBGene00021225	Y19D10A.10	Y19D10A.10	-0.168858	0.640975
WBGene00022265	Y73C8C.8	Y73C8C.8	-0.168944	0.640804
WBGene00045126	C14C10.8	C14C10.8	-0.169009	0.640674
WBGene00201180	B0563.16	B0563.16	-0.169083	0.640524
WBGene00003547	nas-29	F58A6.4	-0.169091	0.640509
WBGene00008543	F07A5.4	F07A5.4	-0.169094	0.640503
WBGene00219687	linc-12	F34D6.11	-0.169145	0.6404
WBGene00019273	H43E16.1	H43E16.1	-0.169182	0.640327
WBGene00008306	C54E10.1	C54E10.1	-0.169203	0.640284
WBGene00007151	B0365.2	B0365.2	-0.169218	0.640254
WBGene00019028	srb-13	F58A6.11	-0.169218	0.640254
WBGene00015474	C05D9.7	C05D9.7	-0.169221	0.640248
WBGene00010898	nphp-1	M28.7	-0.169267	0.640156
WBGene00006620	svh-1	C07G1.1	-0.1693	0.640089
WBGene00010483	K01G12.3	K01G12.3	-0.169366	0.639958
WBGene00020237	phat-4	T05B4.3	-0.169372	0.639947
WBGene00022281	abtm-1	Y74C10AR.3	-0.169389	0.639912
WBGene00015079	B0244.4	B0244.4	-0.169581	0.639527
WBGene00044555	0	0	-0.169633	0.639422
WBGene00003238	mig-1	Y34D9B.1	-0.169689	0.639311
WBGene00019265	H35N09.1	H35N09.1	-0.169799	0.63909
WBGene00199886	Y65A5A.26	Y65A5A.26	-0.169844	0.639
WBGene00017779	gtr-1	F25E2.1	-0.169858	0.638971
WBGene00016872	dop-4	C52B11.3	-0.169898	0.638891
WBGene00011774	ttr-54	T14G10.4	-0.170002	0.638684
WBGene00015303	rga-6	C01F4.2	-0.170029	0.638629
WBGene00020892	T28C12.5	T28C12.5	-0.170127	0.638432
WBGene00007150	acly-2	B0365.1	-0.170136	0.638415
WBGene00002055	ifc-1	F37B4.2	-0.170137	0.638413
WBGene00050885	Y94H6A.12	Y94H6A.12	-0.170199	0.638288
WBGene00009850	F48F7.5	F48F7.5	-0.170222	0.638243
WBGene00003573	ncx-8	C13D9.7	-0.170226	0.638235
WBGene00012483	coa-5	Y18D10A.16	-0.170363	0.63796
WBGene00006162	str-111	F10A3.15	-0.170368	0.63795
WBGene00013462	micu-1	Y67H2A.4	-0.170417	0.637852
WBGene00019427	atg-16.2	K06A1.5	-0.170441	0.637804
WBGene00016808	C50D2.5	C50D2.5	-0.170489	0.637708
WBGene00219683	anr-32	F29G9.18	-0.170573	0.637539
WBGene00198898	Y42A5A.9	Y42A5A.9	-0.170588	0.637509
WBGene00015178	B0416.2	B0416.2	-0.170631	0.637423
WBGene00004885	smg-7	Y73B6A.4	-0.170649	0.637386
WBGene00019392	irld-44	K04F1.13	-0.170651	0.637383
WBGene00016338	srb-14	C33C12.6	-0.170773	0.63714
WBGene00200616	F56B3.15	F56B3.15	-0.170889	0.636906
WBGene00001092	dro-1	F53A2.5	-0.17089	0.636905
WBGene00194896	W02H5.11	W02H5.11	-0.170914	0.636858
WBGene00008093	lron-1	C44H4.1	-0.170928	0.636829
WBGene00013418	Y65A5A.1	Y65A5A.1	-0.170984	0.636717
WBGene00008536	F02H6.3	F02H6.3	-0.171006	0.636673
WBGene00200290	B0511.16	B0511.16	-0.171008	0.63667
WBGene00044991	T25B9.12	T25B9.12	-0.171009	0.636666
WBGene00012068	oac-49	T26H2.7	-0.171041	0.636603
WBGene00015431	0	0	-0.171073	0.636539
WBGene00011697	T10H4.4	T10H4.4	-0.171103	0.636479
WBGene00007163	fbxa-154	B0391.6	-0.17114	0.636405
WBGene00012281	W05E10.2	W05E10.2	-0.171164	0.636357
WBGene00022174	slc-30A9	Y71H2AM.9	-0.171255	0.636174
WBGene00019304	K02D10.4	K02D10.4	-0.171309	0.636066
WBGene00008223	lgc-48	C50B6.11	-0.171311	0.636062
WBGene00012143	T28H10.2	T28H10.2	-0.171403	0.635878
WBGene00077751	irld-27	F14D2.17	-0.171462	0.635762
WBGene00197903	T28B4.10	T28B4.10	-0.171474	0.635736
WBGene00008825	F14H3.6	F14H3.6	-0.171479	0.635727
WBGene00200191	C44H4.12	C44H4.12	-0.171492	0.635701
WBGene00044028	nlp-63	F33H1.6	-0.171497	0.63569
WBGene00000225	atgp-2	C38C6.2	-0.171523	0.635638
WBGene00002125	inx-3	F22F4.2	-0.17155	0.635585
WBGene00019815	kin-34	R02C2.2	-0.171555	0.635574
WBGene00016455	C35E7.3	C35E7.3	-0.171556	0.635572
WBGene00010609	dut-1	K07A1.2	-0.171659	0.635366
WBGene00007753	C27A7.1	C27A7.1	-0.171674	0.635336
WBGene00022519	ZC123.4	ZC123.4	-0.171717	0.635251
WBGene00206414	F31D5.7	F31D5.7	-0.171874	0.634936
WBGene00195302	ZK1131.2	ZK1131.2	-0.171948	0.634788
WBGene00013748	ssu-1	Y113G7A.11	-0.17198	0.634725
WBGene00002187	kgb-1	T07A9.3	-0.172003	0.634679
WBGene00010749	K10D11.5	K10D11.5	-0.172129	0.634428
WBGene00015401	srsx-24	C03G6.16	-0.172137	0.63441
WBGene00020607	srab-20	T20D4.1	-0.172144	0.634396
WBGene00001812	haf-2	F43E2.4	-0.172235	0.634214
WBGene00010236	F58B4.3	F58B4.3	-0.172265	0.634155
WBGene00009539	F38C2.7	F38C2.7	-0.172382	0.633922
WBGene00017449	otpl-3	F14B8.7	-0.172407	0.633871
WBGene00009176	nmat-2	F26H9.4	-0.172409	0.633868
WBGene00014463	MTCE.19	MTCE.19	-0.172427	0.633832
WBGene00015783	C15B12.1	C15B12.1	-0.172448	0.633789
WBGene00015592	C08D8.1	C08D8.1	-0.172454	0.633778
WBGene00016373	swd-2.1	C33H5.6	-0.172482	0.633722
WBGene00014143	ZK899.5	ZK899.5	-0.17251	0.633665
WBGene00016412	mrps-26	C34E10.11	-0.172547	0.633592
WBGene00009207	F28C6.8	F28C6.8	-0.172576	0.633533
WBGene00019032	srsx-17	F58D7.1	-0.172579	0.633528
WBGene00200220	Y48B6A.22	Y48B6A.22	-0.172582	0.633522
WBGene00016924	C54F6.6	C54F6.6	-0.172593	0.633499
WBGene00006827	unc-98	F08C6.7	-0.172707	0.633271
WBGene00004194	prx-5	C34C6.6	-0.172798	0.63309
WBGene00009629	sprr-2	F42D1.3	-0.172877	0.632932
WBGene00010613	K07A1.6	K07A1.6	-0.172894	0.632899
WBGene00022295	cng-2	Y76B12C.1	-0.172904	0.632879
WBGene00044311	K04C2.7	K04C2.7	-0.172931	0.632824
WBGene00017022	D1022.3	D1022.3	-0.172933	0.632821
WBGene00009082	dlat-1	F23B12.5	-0.17296	0.632767
WBGene00018221	F40A3.6	F40A3.6	-0.172983	0.63272
WBGene00003417	mrt-2	Y41C4A.14	-0.173056	0.632576
WBGene00022482	fbxa-208	Y119D3B.4	-0.173084	0.632519
WBGene00005163	srg-5	T12A2.11	-0.173095	0.632497
WBGene00021266	Y22D7AR.14	Y22D7AR.14	-0.173165	0.632357
WBGene00021304	nphp-2	Y32G9A.6	-0.173257	0.632173
WBGene00005444	srh-237	T05E12.7	-0.173285	0.632118
WBGene00003756	nlp-18	F33A8.2	-0.173374	0.63194
WBGene00019435	K06A9.1	K06A9.1	-0.173448	0.631793
WBGene00015897	nhr-156	C17E7.1	-0.173474	0.63174
WBGene00011244	R11D1.3	R11D1.3	-0.173577	0.631534
WBGene00016165	wdr-60	C27F2.1	-0.173597	0.631496
WBGene00009517	clec-167	F38A1.4	-0.173659	0.631372
WBGene00006562	tdc-1	K01C8.3	-0.17369	0.631309
WBGene00008884	nhr-281	F16B12.8	-0.173703	0.631283
WBGene00206475	F27D9.12	F27D9.12	-0.173714	0.631261
WBGene00013459	Y67A10A.10	Y67A10A.10	-0.173762	0.631166
WBGene00194681	F40D4.16	F40D4.16	-0.173774	0.631141
WBGene00006435	stdh-4	F25G6.5	-0.173782	0.631126
WBGene00021616	Y47D7A.2	Y47D7A.2	-0.173808	0.631075
WBGene00206380	C42D4.18	C42D4.18	-0.173848	0.630994
WBGene00019263	H35B03.1	H35B03.1	-0.174195	0.630301
WBGene00018492	hpo-26	F46E10.11	-0.174259	0.630174
WBGene00014061	ZK673.5	ZK673.5	-0.174276	0.630141
WBGene00018932	mrpl-2	F56B3.8	-0.174283	0.630127
WBGene00014457	MTCE.10	MTCE.10	-0.174316	0.630062
WBGene00019008	pdxk-1	F57C9.1	-0.174356	0.62998
WBGene00015413	pdhb-1	C04C3.3	-0.174366	0.629961
WBGene00044299	C42D8.9	C42D8.9	-0.174405	0.629883
WBGene00220007	K06A4.15	K06A4.15	-0.174488	0.629717
WBGene00202011	R13H4.13	R13H4.13	-0.174496	0.629703
WBGene00018803	fbxa-24	F54D10.2	-0.174526	0.629641
WBGene00008377	D1054.10	D1054.10	-0.174577	0.62954
WBGene00000597	col-8	F11H8.3	-0.174597	0.6295
WBGene00044976	T26H2.10	T26H2.10	-0.174646	0.629403
WBGene00010665	rml-1	K08E3.5	-0.174648	0.629399
WBGene00086562	T02G6.11	T02G6.11	-0.174671	0.629352
WBGene00022782	ZK622.4	ZK622.4	-0.174683	0.62933
WBGene00003758	nlp-20	F45E4.8	-0.174692	0.629311
WBGene00201922	ZC21.17	ZC21.17	-0.174771	0.629153
WBGene00001044	dnj-26	Y39C12A.8	-0.174801	0.629094
WBGene00001766	gst-18	F37B1.7	-0.174819	0.629057
WBGene00005513	sri-1	F36G9.8	-0.174855	0.628986
WBGene00013527	Y73F8A.22	Y73F8A.22	-0.17488	0.628937
WBGene00010374	rga-5	H08M01.2	-0.174883	0.62893
WBGene00001251	elt-3	K02B9.4	-0.174901	0.628894
WBGene00044413	B0205.12	B0205.12	-0.174935	0.628827
WBGene00008055	cyp-34A3	C41G6.1	-0.174954	0.62879
WBGene00016788	C49G7.10	C49G7.10	-0.174963	0.628771
WBGene00011205	R10E4.9	R10E4.9	-0.175117	0.628464
WBGene00017995	F32E10.8	F32E10.8	-0.175119	0.628461
WBGene00012454	clec-256	Y17D7B.6	-0.175171	0.628357
WBGene00022346	pals-17	Y82E9BR.13	-0.175192	0.628316
WBGene00007517	gpx-3	C11E4.2	-0.175211	0.628277
WBGene00044588	ZK1236.9	ZK1236.9	-0.175212	0.628274
WBGene00016634	C44B11.4	C44B11.4	-0.175274	0.628152
WBGene00009777	F46C3.2	F46C3.2	-0.175381	0.627938
WBGene00017110	clec-176	E03H12.3	-0.175397	0.627906
WBGene00014063	clec-143	ZK673.9	-0.175438	0.627825
WBGene00004105	szy-20	C18E9.3	-0.175523	0.627656
WBGene00016965	C56C10.9	C56C10.9	-0.175633	0.627435
WBGene00006574	tin-13	DY3.1	-0.175664	0.627375
WBGene00018325	F42A6.3	F42A6.3	-0.175682	0.627339
WBGene00009392	F35C5.4	F35C5.4	-0.175778	0.627147
WBGene00011247	mrpl-49	R11D1.9	-0.175817	0.627069
WBGene00023233	C08A9.2	C08A9.2	-0.175869	0.626967
WBGene00005934	srx-43	T10C6.3	-0.175915	0.626875
WBGene00014160	ZK938.3	ZK938.3	-0.175944	0.626816
WBGene00045246	C29E4.15	C29E4.15	-0.175956	0.626794
WBGene00021724	Y49F6C.2	Y49F6C.2	-0.175965	0.626776
WBGene00009466	F36D1.7	F36D1.7	-0.176004	0.626699
WBGene00018426	F44E7.4	F44E7.4	-0.176124	0.626459
WBGene00012462	Y17G7B.8	Y17G7B.8	-0.176158	0.626391
WBGene00001543	gcy-18	ZK896.8	-0.176219	0.626269
WBGene00021174	fbxb-99	Y8A9A.5	-0.176238	0.626232
WBGene00011875	cox-14	T20G5.14	-0.176291	0.626126
WBGene00195849	ZC250.6	ZC250.6	-0.176401	0.625907
WBGene00008726	F13A7.11	F13A7.11	-0.176403	0.625903
WBGene00007197	prdh-1	B0513.5	-0.176762	0.62519
WBGene00003674	nhr-84	T06C12.7	-0.176792	0.625131
WBGene00022766	cblc-1	ZK546.17	-0.1768	0.625113
WBGene00006020	srx-129	F55B12.9	-0.176853	0.625008
WBGene00022347	Y82E9BR.14	Y82E9BR.14	-0.176863	0.624988
WBGene00010000	F53F8.3	F53F8.3	-0.176874	0.624967
WBGene00017434	F13H8.1	F13H8.1	-0.176946	0.624823
WBGene00016704	hosl-1	C46C11.1	-0.177048	0.624621
WBGene00001456	flp-13	F33D4.3	-0.177096	0.624525
WBGene00014244	ZK1307.1	ZK1307.1	-0.177157	0.624405
WBGene00016852	srt-7	C50H11.4	-0.177158	0.624401
WBGene00077535	F15H9.7	F15H9.7	-0.17728	0.624159
WBGene00011445	T04F8.7	T04F8.7	-0.177296	0.624128
WBGene00001729	grl-20	C23H5.9	-0.177402	0.623917
WBGene00202185	F41E7.18	F41E7.18	-0.177432	0.623858
WBGene00019829	R02E12.5	R02E12.5	-0.177541	0.623641
WBGene00011799	T16G1.5	T16G1.5	-0.177561	0.623601
WBGene00219659	anr-36	C37C3.15	-0.17774	0.623246
WBGene00003095	lys-6	F58B3.3	-0.177761	0.623204
WBGene00022811	ZK721.4	ZK721.4	-0.177837	0.623054
WBGene00012532	crp-1	Y32F6B.3	-0.177888	0.622952
WBGene00010237	scvp-1	F58B4.4	-0.177995	0.622739
WBGene00006688	twk-36	R12G8.2	-0.178064	0.622602
WBGene00044728	Y53F4B.45	Y53F4B.45	-0.178092	0.622546
WBGene00005372	srh-156	F20E11.9	-0.178128	0.622475
WBGene00003997	pgp-3	ZK455.7	-0.178134	0.622463
WBGene00220047	R74.11	R74.11	-0.178155	0.622421
WBGene00010557	mspn-1	K04D7.2	-0.17817	0.622391
WBGene00219611	linc-123	T26H5.13	-0.178195	0.622341
WBGene00001435	fkh-3	C29F7.4	-0.178203	0.622327
WBGene00013902	ZC455.1	ZC455.1	-0.178209	0.622314
WBGene00044406	F02A9.7	F02A9.7	-0.178268	0.622197
WBGene00235166	K08F4.15	K08F4.15	-0.178281	0.622172
WBGene00002210	kin-29	F58H12.1	-0.178345	0.622044
WBGene00013514	Y73F4A.1	Y73F4A.1	-0.178374	0.621987
WBGene00000981	dhs-18	C45B11.3	-0.17842	0.621895
WBGene00004735	sbp-1	Y47D3B.7	-0.178445	0.621846
WBGene00003017	lin-31	K10G6.1	-0.178581	0.621575
WBGene00019956	fbxb-75	R08C7.13	-0.178645	0.621449
WBGene00010437	cox-11	JC8.5	-0.17874	0.62126
WBGene00196903	M01E11.9	M01E11.9	-0.178845	0.621051
WBGene00011828	nepr-1	T19A6.3	-0.178868	0.621006
WBGene00022559	fbxb-20	ZC204.9	-0.178928	0.620888
WBGene00011271	flad-1	R53.1	-0.178929	0.620884
WBGene00021993	Y59E9AL.3	Y59E9AL.3	-0.178932	0.62088
WBGene00007176	kcnl-1	B0399.1	-0.178969	0.620805
WBGene00010597	K06A4.7	K06A4.7	-0.179009	0.620725
WBGene00022822	ZK813.3	ZK813.3	-0.179065	0.620615
WBGene00200355	F22A3.15	F22A3.15	-0.179187	0.620374
WBGene00002179	jph-1	T22C1.7	-0.179205	0.620338
WBGene00016367	nhr-162	C33G8.10	-0.179231	0.620287
WBGene00021702	Y48G9A.9	Y48G9A.9	-0.179247	0.620255
WBGene00012913	Y46G5A.23	Y46G5A.23	-0.179272	0.620205
WBGene00201656	CE7X_3.3	CE7X_3.3	-0.179336	0.620078
WBGene00017147	EGAP2.1	EGAP2.1	-0.179336	0.620077
WBGene00017996	F33D4.4	F33D4.4	-0.179364	0.620022
WBGene00006407	lim-9	F25H5.1	-0.179369	0.620012
WBGene00020756	T24A6.20	T24A6.20	-0.179537	0.61968
WBGene00017555	nep-10	F18A12.6	-0.179653	0.619449
WBGene00011141	nlp-66	R08B4.5	-0.179725	0.619307
WBGene00006424	ctbp-1	F49E10.5	-0.179727	0.619302
WBGene00008796	F14D7.9	F14D7.9	-0.179797	0.619165
WBGene00015823	C16B8.3	C16B8.3	-0.179838	0.619082
WBGene00197622	CD4.14	CD4.14	-0.179952	0.618856
WBGene00235370	K08D10.15	K08D10.15	-0.180075	0.618613
WBGene00045076	W04G5.13	W04G5.13	-0.180193	0.618379
WBGene00019961	R08E5.1	R08E5.1	-0.180299	0.618169
WBGene00010015	atad-3	F54B3.3	-0.180327	0.618114
WBGene00022683	ZK185.3	ZK185.3	-0.180374	0.618021
WBGene00219648	linc-67	C10A4.14	-0.180502	0.617766
WBGene00007895	C33D3.4	C33D3.4	-0.180519	0.617733
WBGene00005269	srh-46	T03F7.3	-0.180573	0.617627
WBGene00010555	K04C1.5	K04C1.5	-0.180668	0.617437
WBGene00202091	K08A8.29	K08A8.29	-0.180716	0.617343
WBGene00023396	Y94H6A.t1	Y94H6A.t1	-0.18073	0.617314
WBGene00003518	nac-2	R107.1	-0.180739	0.617298
WBGene00022624	ZC487.2	ZC487.2	-0.180743	0.617289
WBGene00019514	cpg-20	K08B4.2	-0.18076	0.617256
WBGene00005534	sri-22	F19F10.2	-0.180928	0.616923
WBGene00001444	flp-1	F23B2.5	-0.181004	0.616774
WBGene00016602	mus-81	C43E11.2	-0.181027	0.616727
WBGene00007713	C25A1.15	C25A1.15	-0.18103	0.616722
WBGene00018715	F52H2.3	F52H2.3	-0.181071	0.61664
WBGene00013243	Y56A3A.31	Y56A3A.31	-0.181073	0.616637
WBGene00006572	tin-9.1	C06G3.11	-0.181075	0.616632
WBGene00014248	ZK1307.7	ZK1307.7	-0.181374	0.61604
WBGene00008311	rskn-2	C54G4.1	-0.181446	0.615898
WBGene00011564	ugt-50	T07C5.1	-0.181471	0.61585
WBGene00197463	F32A6.8	F32A6.8	-0.181471	0.615849
WBGene00003074	lars-2	ZK524.3	-0.181476	0.615839
WBGene00002011	hsp-12.2	C14B9.1	-0.18151	0.615771
WBGene00009230	oac-18	F28G4.5	-0.181609	0.615576
WBGene00019966	srt-30	R08F11.2	-0.181656	0.615482
WBGene00005226	srg-69	F09E5.4	-0.181682	0.615431
WBGene00017044	mrpl-18	D2007.4	-0.18169	0.615416
WBGene00007233	C01G10.6	C01G10.6	-0.181741	0.615314
WBGene00016911	drn-1	C54A12.4	-0.181747	0.615303
WBGene00010250	F58D12.3	F58D12.3	-0.18179	0.615218
WBGene00044390	ZK177.11	ZK177.11	-0.181816	0.615166
WBGene00077531	F40G9.15	F40G9.15	-0.181823	0.615152
WBGene00001556	gcy-36	C46E1.2	-0.181884	0.615032
WBGene00006870	vab-3	F14F3.1	-0.181927	0.614947
WBGene00014213	ZK1073.1	ZK1073.1	-0.181929	0.614943
WBGene00001022	dnj-4	C01G8.4	-0.181937	0.614928
WBGene00001947	his-73	W09H1.2	-0.18198	0.614842
WBGene00044176	C30G7.2	C30G7.2	-0.181988	0.614826
WBGene00010153	srxa-2	F56D5.10	-0.182038	0.614727
WBGene00015712	sre-11	C12D5.11	-0.182066	0.614671
WBGene00196205	Y111B2A.32	Y111B2A.32	-0.182079	0.614646
WBGene00007817	C30F2.3	C30F2.3	-0.182087	0.614631
WBGene00022675	gbb-2	ZK180.1	-0.182091	0.614623
WBGene00005442	srh-235	F08E10.1	-0.1821	0.614604
WBGene00021263	Y22D7AR.10	Y22D7AR.10	-0.182191	0.614425
WBGene00219568	anr-9	C46F11.9	-0.182197	0.614414
WBGene00000864	cya-2	F59H6.7	-0.182285	0.614239
WBGene00005533	sri-21	T24A6.4	-0.182307	0.614195
WBGene00018757	tag-304	F53E2.1	-0.182341	0.614128
WBGene00010350	H01G02.3	H01G02.3	-0.182393	0.614027
WBGene00006756	unc-17	ZC416.8	-0.182394	0.614023
WBGene00020611	txt-11	T20D4.5	-0.182483	0.613848
WBGene00200685	D2023.17	D2023.17	-0.182519	0.613777
WBGene00195306	K07C11.13	K07C11.13	-0.182526	0.613762
WBGene00006753	unc-14	K10D3.2	-0.182577	0.613662
WBGene00018014	wdr-83	F33G12.2	-0.182661	0.613496
WBGene00007215	oxa-1	C01A2.3	-0.182663	0.613491
WBGene00016393	C34B2.8	C34B2.8	-0.182722	0.613376
WBGene00194659	linc-1	W09C5.11	-0.182728	0.613364
WBGene00008225	nuaf-1	C50B8.3	-0.18273	0.613359
WBGene00003602	nhr-3	H01A20.1	-0.182754	0.613313
WBGene00015161	pho-5	B0361.7	-0.182782	0.613257
WBGene00006157	str-102	R08H2.13	-0.18282	0.613182
WBGene00016023	prmt-6	C23H5.1	-0.183074	0.61268
WBGene00006260	str-229	C17E7.11	-0.183135	0.612559
WBGene00010375	H09F14.1	H09F14.1	-0.183139	0.612551
WBGene00196660	T28B11.9	T28B11.9	-0.183151	0.612528
WBGene00197395	Y57A10A.40	Y57A10A.40	-0.18316	0.612511
WBGene00021387	Y37F4.6	Y37F4.6	-0.183234	0.612365
WBGene00017154	ugt-57	F01E11.1	-0.183241	0.61235
WBGene00020771	T24E12.1	T24E12.1	-0.183254	0.612324
WBGene00012992	mrpl-20	Y48C3A.10	-0.183338	0.612159
WBGene00009563	F39H2.3	F39H2.3	-0.18341	0.612017
WBGene00016064	acd-1	C24G7.2	-0.183454	0.611929
WBGene00020576	T19D12.1	T19D12.1	-0.18355	0.611741
WBGene00021101	W08F4.12	W08F4.12	-0.18361	0.611621
WBGene00012898	Y46G5A.6	Y46G5A.6	-0.183661	0.611522
WBGene00077750	W01B6.11	W01B6.11	-0.183667	0.611509
WBGene00002239	ksr-1	F13B9.5	-0.183678	0.611489
WBGene00008278	npr-10	C53C7.1	-0.183769	0.611309
WBGene00016171	C27F2.10	C27F2.10	-0.183781	0.611285
WBGene00018067	npr-7	F35G8.1	-0.183835	0.611177
WBGene00013518	Y73F8A.5	Y73F8A.5	-0.18385	0.611149
WBGene00022311	Y77E11A.8	Y77E11A.8	-0.183865	0.611119
WBGene00009128	mrpl-54	F25H5.6	-0.183923	0.611004
WBGene00021664	Y48G1BL.5	Y48G1BL.5	-0.183928	0.610994
WBGene00003718	nhr-128	F44C8.5	-0.183983	0.610885
WBGene00018084	F36A4.5	F36A4.5	-0.184006	0.610841
WBGene00016665	chil-11	C45E5.2	-0.184018	0.610816
WBGene00000642	col-66	F15D3.3	-0.18425	0.61036
WBGene00077594	nhr-151	C06B8.12	-0.184364	0.610134
WBGene00009019	F21D9.5	F21D9.5	-0.184424	0.610016
WBGene00015096	B0261.8	B0261.8	-0.184468	0.60993
WBGene00003043	lip-1	C05B10.1	-0.184629	0.609611
WBGene00044892	clec-257	Y17D7B.8	-0.184638	0.609594
WBGene00014064	sdz-37	ZK673.10	-0.184696	0.60948
WBGene00000631	col-54	F33D11.3	-0.184757	0.60936
WBGene00009809	F47B8.8	F47B8.8	-0.184769	0.609337
WBGene00017134	EEED8.3	EEED8.3	-0.184905	0.609068
WBGene00044484	hot-9	C09B9.8	-0.184979	0.608923
WBGene00011494	T05F1.9	T05F1.9	-0.185065	0.608753
WBGene00018874	tag-234	F55C12.7	-0.185086	0.608711
WBGene00010616	K07A1.10	K07A1.10	-0.185227	0.608434
WBGene00006464	bath-47	T07H3.1	-0.185249	0.608391
WBGene00006006	srx-115	B0507.11	-0.185269	0.608351
WBGene00016391	lonp-1	C34B2.6	-0.185286	0.608317
WBGene00220168	Y48A6C.10	Y48A6C.10	-0.185288	0.608313
WBGene00045280	Y116A8C.51	Y116A8C.51	-0.185293	0.608303
WBGene00009020	F21D9.6	F21D9.6	-0.185309	0.608271
WBGene00010747	K10D11.3	K10D11.3	-0.185352	0.608188
WBGene00012900	Y46G5A.8	Y46G5A.8	-0.18536	0.608172
WBGene00018446	ceh-83	F45C12.15	-0.185366	0.60816
WBGene00077752	Y105C5A.508	Y105C5A.508	-0.185379	0.608135
WBGene00015216	valv-1	B0496.7	-0.185473	0.607949
WBGene00045480	F14F3.5	F14F3.5	-0.185488	0.60792
WBGene00004345	rgs-2	F16H9.1	-0.185534	0.607828
WBGene00195407	F08G5.9	F08G5.9	-0.185621	0.607658
WBGene00003645	nhr-55	T01G6.7	-0.185651	0.607598
WBGene00219814	C14A11.14	C14A11.14	-0.185722	0.60746
WBGene00045412	C25F9.12	C25F9.12	-0.185725	0.607452
WBGene00201942	F12F6.19	F12F6.19	-0.185742	0.60742
WBGene00220216	Y94H6A.15	Y94H6A.15	-0.185783	0.607339
WBGene00022263	Y73C8C.4	Y73C8C.4	-0.185786	0.607332
WBGene00009576	F40F8.3	F40F8.3	-0.185824	0.607257
WBGene00023408	cex-2	T09A5.1	-0.185836	0.607233
WBGene00020760	T24C4.4	T24C4.4	-0.185845	0.607216
WBGene00011864	T20F10.2	T20F10.2	-0.185859	0.607189
WBGene00010451	K01A11.3	K01A11.3	-0.185869	0.607169
WBGene00000453	ceh-32	W05E10.3	-0.185941	0.607028
WBGene00014194	ZK1037.6	ZK1037.6	-0.185992	0.606928
WBGene00008000	slc-17.2	C38C10.2	-0.186	0.606912
WBGene00020981	W03D2.6	W03D2.6	-0.186119	0.606676
WBGene00021881	Y54G2A.16	Y54G2A.16	-0.186128	0.606661
WBGene00019298	pnp-1	K02D7.1	-0.186153	0.606611
WBGene00020286	gtsf-1	T06A10.3	-0.186155	0.606607
WBGene00017310	F09G2.1	F09G2.1	-0.18618	0.606556
WBGene00017041	D2007.1	D2007.1	-0.186223	0.606473
WBGene00007240	C01G10.15	C01G10.15	-0.186227	0.606465
WBGene00007419	C07E3.9	C07E3.9	-0.186345	0.606232
WBGene00002118	ins-35	K02E2.4	-0.186347	0.606229
WBGene00018621	F48G7.10	F48G7.10	-0.186371	0.606182
WBGene00196182	F26G1.12	F26G1.12	-0.186397	0.60613
WBGene00020106	R151.1	R151.1	-0.18643	0.606066
WBGene00007154	dhc-3	B0365.7	-0.186451	0.606023
WBGene00007148	B0334.10	B0334.10	-0.186477	0.605972
WBGene00001157	ech-8	F01G10.2	-0.186487	0.605954
WBGene00015150	B0336.13	B0336.13	-0.186512	0.605904
WBGene00045295	fbxa-222	Y73B3A.22	-0.18653	0.605868
WBGene00021629	scpl-3	Y47D9A.2	-0.186635	0.605662
WBGene00022872	ZK1240.8	ZK1240.8	-0.186673	0.605587
WBGene00014820	R09B3.6	R09B3.6	-0.186729	0.605478
WBGene00021691	Y48G8AL.13	Y48G8AL.13	-0.186761	0.605415
WBGene00010183	fipr-13	F57A8.8	-0.186818	0.605303
WBGene00196163	F23H12.13	F23H12.13	-0.186885	0.60517
WBGene00005270	srh-47	T03F7.4	-0.186909	0.605122
WBGene00018913	F56A4.5	F56A4.5	-0.18693	0.605083
WBGene00045148	C06A1.8	C06A1.8	-0.187113	0.604722
WBGene00202384	Y53C10A.23	Y53C10A.23	-0.187114	0.60472
WBGene00009616	F41D3.11	F41D3.11	-0.18723	0.604493
WBGene00019213	H20E11.1	H20E11.1	-0.187249	0.604455
WBGene00022353	pals-18	Y82E9BR.21	-0.187301	0.604352
WBGene00022493	mrpl-45	Y119D3B.16	-0.187314	0.604328
WBGene00007993	idhb-1	C37E2.1	-0.187337	0.604282
WBGene00001795	gtl-1	C05C12.3	-0.187342	0.604273
WBGene00012943	bed-2	Y47D3B.9	-0.187353	0.60425
WBGene00016645	C44C1.6	C44C1.6	-0.187355	0.604247
WBGene00021533	Y42G9A.3	Y42G9A.3	-0.187361	0.604235
WBGene00005835	srw-88	T06G6.7	-0.187431	0.604097
WBGene00197803	K07C10.6	K07C10.6	-0.187461	0.604038
WBGene00019295	pfkb-1.2	K02B2.1	-0.187528	0.603906
WBGene00008367	D1053.2	D1053.2	-0.187529	0.603904
WBGene00012819	Y43F8B.9	Y43F8B.9	-0.18753	0.603902
WBGene00000675	col-101	K02D7.3	-0.187534	0.603896
WBGene00219812	C13C12.7	C13C12.7	-0.187555	0.603854
WBGene00020677	0	0	-0.187576	0.603811
WBGene00018614	pals-31	F48G7.2	-0.187612	0.603742
WBGene00201850	F32A6.13	F32A6.13	-0.187673	0.603622
WBGene00015220	B0507.3	B0507.3	-0.187775	0.603421
WBGene00195256	F25D1.8	F25D1.8	-0.187915	0.603146
WBGene00201717	C41G11.18	C41G11.18	-0.187922	0.603133
WBGene00016159	pigo-1	C27A12.9	-0.187924	0.603128
WBGene00011974	xbx-5	T24A11.2	-0.188229	0.60253
WBGene00022558	fbxb-21	ZC204.8	-0.188488	0.602021
WBGene00021327	mrpl-38	Y34D9A.1	-0.188546	0.601907
WBGene00019999	srab-14	R10H1.2	-0.18855	0.601899
WBGene00000211	asm-1	B0252.2	-0.188597	0.601807
WBGene00009569	srz-66	F40D4.9	-0.188667	0.60167
WBGene00009571	F40D4.12	F40D4.12	-0.188709	0.601587
WBGene00012166	nuo-6	W01A8.4	-0.188817	0.601375
WBGene00015974	snrp-40.2	C18E3.5	-0.188846	0.601319
WBGene00009287	psf-2	F31C3.5	-0.188941	0.601132
WBGene00018459	F45D11.14	F45D11.14	-0.188952	0.60111
WBGene00016340	gba-2	C33C12.8	-0.188991	0.601035
WBGene00006193	str-146	F58G4.6	-0.189111	0.600799
WBGene00044291	C25F9.10	C25F9.10	-0.189284	0.60046
WBGene00016591	C42C1.13	C42C1.13	-0.189305	0.600419
WBGene00012523	srbc-65	Y32B12B.3	-0.189328	0.600374
WBGene00007970	C36A4.10	C36A4.10	-0.189403	0.600227
WBGene00021814	mfsd-8	Y53G8AR.7	-0.189418	0.600197
WBGene00017226	fbxa-53	F07G6.7	-0.189437	0.60016
WBGene00010033	F54B11.10	F54B11.10	-0.189453	0.60013
WBGene00011880	T21B6.3	T21B6.3	-0.189501	0.600035
WBGene00219590	linc-72	F46C5.14	-0.189573	0.599893
WBGene00000907	daf-11	B0240.3	-0.189586	0.599869
WBGene00010956	M199.8	M199.8	-0.189645	0.599751
WBGene00021043	pck-1	W05G11.6	-0.189703	0.599639
WBGene00010814	M01F1.8	M01F1.8	-0.189867	0.599318
WBGene00017992	F32E10.5	F32E10.5	-0.189911	0.599232
WBGene00005184	srg-27	T09D3.7	-0.189963	0.59913
WBGene00012416	Y7A9A.1	Y7A9A.1	-0.189969	0.599118
WBGene00005837	srw-90	Y46H3C.3	-0.189992	0.599072
WBGene00021556	Y45G5AM.3	Y45G5AM.3	-0.190104	0.598853
WBGene00019724	M02B7.2	M02B7.2	-0.190202	0.598662
WBGene00020524	dmsr-13	T15B7.12	-0.190325	0.598421
WBGene00044531	F13A2.9	F13A2.9	-0.190358	0.598355
WBGene00017718	F22F4.5	F22F4.5	-0.190443	0.598189
WBGene00185119	F16H6.11	F16H6.11	-0.19047	0.598137
WBGene00015133	mrpl-11	B0303.15	-0.190604	0.597874
WBGene00013127	Y52B11A.8	Y52B11A.8	-0.190681	0.597723
WBGene00007894	C33D3.3	C33D3.3	-0.190683	0.59772
WBGene00007698	qns-1	C24F3.4	-0.190752	0.597584
WBGene00077636	Y46G5A.43	Y46G5A.43	-0.190778	0.597533
WBGene00006765	unc-29	T08G11.5	-0.190826	0.597439
WBGene00012441	glb-28	Y15E3A.2	-0.190855	0.597383
WBGene00007497	C09G9.8	C09G9.8	-0.19089	0.597315
WBGene00020439	T12A2.5	T12A2.5	-0.190924	0.597248
WBGene00199859	F58H1.22	F58H1.22	-0.190925	0.597246
WBGene00005816	srw-69	F18E3.5	-0.190929	0.597237
WBGene00017664	npax-1	F21D12.5	-0.190988	0.597122
WBGene00018443	btb-7	F45C12.12	-0.191014	0.597072
WBGene00021815	Y53G8AR.8	Y53G8AR.8	-0.191019	0.597062
WBGene00005329	srh-110	F08E10.4	-0.191084	0.596935
WBGene00045189	srpr-1.1	B0284.6	-0.191155	0.596796
WBGene00016093	srsx-34	C25E10.3	-0.191186	0.596734
WBGene00013258	polg-1	Y57A10A.15	-0.191268	0.596575
WBGene00018254	F40H6.2	F40H6.2	-0.191301	0.596509
WBGene00001008	dlk-1	F33E2.2	-0.19139	0.596335
WBGene00195081	C04F6.7	C04F6.7	-0.191427	0.596263
WBGene00021339	Y34F4.4	Y34F4.4	-0.191442	0.596234
WBGene00005110	srd-32	T19H12.5	-0.191505	0.596112
WBGene00016333	C32F10.8	C32F10.8	-0.191531	0.59606
WBGene00012985	Y48C3A.1	Y48C3A.1	-0.191553	0.596018
WBGene00044767	T23B7.3	T23B7.3	-0.191573	0.595977
WBGene00020672	T22B7.3	T22B7.3	-0.191586	0.595952
WBGene00004910	snf-11	T03F7.1	-0.19162	0.595885
WBGene00016219	pals-24	C29F9.4	-0.191644	0.595839
WBGene00000987	dhs-24	Y60A3A.10	-0.191652	0.595824
WBGene00013641	0	0	-0.191656	0.595816
WBGene00020585	clec-178	T19E7.1	-0.191729	0.595673
WBGene00200868	F26D12.100	F26D12.100	-0.191797	0.595541
WBGene00005976	srx-85	F38B7.4	-0.191901	0.595336
WBGene00010251	sta-2	F58E6.1	-0.191952	0.595237
WBGene00004038	plc-3	T01E8.3	-0.192018	0.595109
WBGene00022869	ZK1240.4	ZK1240.4	-0.192063	0.595019
WBGene00044301	lgc-28	D2062.12	-0.192107	0.594933
WBGene00012983	men-1	Y48B6A.12	-0.192112	0.594925
WBGene00003567	ncx-2	C10G8.5	-0.192117	0.594915
WBGene00195620	F59C12.6	F59C12.6	-0.192164	0.594822
WBGene00044917	F40F8.12	F40F8.12	-0.192178	0.594796
WBGene00005076	srb-11	F23F12.10	-0.192395	0.594372
WBGene00019819	aass-1	R02D3.1	-0.192445	0.594275
WBGene00008699	F11D11.4	F11D11.4	-0.192529	0.59411
WBGene00007328	pho-10	C05C10.1	-0.192594	0.593983
WBGene00011672	cyp-13A5	T10B9.2	-0.192614	0.593943
WBGene00012860	acdh-11	Y45F3A.3	-0.192666	0.593841
WBGene00022330	fbxa-80	Y82E9BL.14	-0.192689	0.593797
WBGene00020225	sre-40	T05A7.8	-0.192701	0.593774
WBGene00019340	K02F6.6	K02F6.6	-0.192705	0.593765
WBGene00012824	Y43F8B.14	Y43F8B.14	-0.192715	0.593746
WBGene00010789	sulp-5	K12G11.2	-0.192723	0.593732
WBGene00007385	atp-5	C06H2.1	-0.192744	0.59369
WBGene00022867	ZK1240.2	ZK1240.2	-0.192769	0.593641
WBGene00019116	nhr-143	F59E11.11	-0.19279	0.593601
WBGene00019595	dscc-1	K09H9.2	-0.192807	0.593566
WBGene00011381	npr-25	T02E9.1	-0.19287	0.593444
WBGene00014914	Y52B11A.11	Y52B11A.11	-0.192879	0.593426
WBGene00003751	nlp-13	E03D2.1	-0.193116	0.592964
WBGene00006960	xbx-1	F02D8.3	-0.193179	0.59284
WBGene00044650	Y71G10AR.4	Y71G10AR.4	-0.193232	0.592737
WBGene00197009	F18E2.10	F18E2.10	-0.193297	0.59261
WBGene00044381	K10G6.5	K10G6.5	-0.19339	0.592429
WBGene00008696	clec-255	F11D11.1	-0.193395	0.592419
WBGene00005188	srg-31	T07H8.5	-0.193418	0.592374
WBGene00010186	nhr-283	F57A10.6	-0.193459	0.592295
WBGene00000458	ceh-37	C37E2.5	-0.193472	0.592269
WBGene00195896	F31E3.8	F31E3.8	-0.193514	0.592186
WBGene00008248	srsx-27	C51E3.2	-0.193529	0.592158
WBGene00016298	fbxc-14	C32B5.5	-0.193551	0.592115
WBGene00003643	nhr-53	K06B4.11	-0.193711	0.591803
WBGene00013642	daf-38	Y105C5A.23	-0.193743	0.591741
WBGene00194651	C33D9.13	C33D9.13	-0.193784	0.591661
WBGene00200713	T07F10.11	T07F10.11	-0.193808	0.591614
WBGene00201027	K12F2.5	K12F2.5	-0.193925	0.591385
WBGene00003702	nhr-112	Y70C5C.6	-0.1941	0.591045
WBGene00021518	hpo-6	Y41D4B.16	-0.194374	0.59051
WBGene00006505	lagr-1	Y6B3B.10	-0.194524	0.590219
WBGene00008706	gba-3	F11E6.1	-0.194581	0.590107
WBGene00022817	upp-1	ZK783.2	-0.194586	0.590097
WBGene00011752	fbxa-2	T13F3.5	-0.194766	0.589746
WBGene00020051	mfsd-6	R13A5.9	-0.194912	0.589462
WBGene00007672	fbxa-136	C18D4.2	-0.194946	0.589395
WBGene00018663	math-31	F52C6.6	-0.194946	0.589395
WBGene00005529	sri-17	F15H9.3	-0.194949	0.58939
WBGene00008238	C50F4.16	C50F4.16	-0.194953	0.589382
WBGene00016996	D1005.2	D1005.2	-0.195081	0.589134
WBGene00022664	ZK121.2	ZK121.2	-0.195096	0.589104
WBGene00011412	mrpl-16	T04A8.11	-0.195144	0.589011
WBGene00013964	nlp-73	ZK287.3	-0.195195	0.58891
WBGene00003958	pcp-3	F23B2.11	-0.195218	0.588866
WBGene00021687	Y48G8AL.7	Y48G8AL.7	-0.195237	0.58883
WBGene00009000	arrd-28	F21A10.4	-0.195383	0.588546
WBGene00001462	flp-19	M79.4	-0.195442	0.588431
WBGene00020438	T12A2.3	T12A2.3	-0.195472	0.588373
WBGene00022329	fbxa-79	Y82E9BL.13	-0.195476	0.588363
WBGene00017353	F10E9.1	F10E9.1	-0.195518	0.588282
WBGene00013446	Y66D12A.21	Y66D12A.21	-0.195529	0.588261
WBGene00013804	Y116A8C.27	Y116A8C.27	-0.195548	0.588224
WBGene00009697	F44F1.5	F44F1.5	-0.195621	0.588082
WBGene00011179	R09H10.1	R09H10.1	-0.195751	0.587829
WBGene00019633	K10D2.7	K10D2.7	-0.195894	0.587551
WBGene00009943	F52G2.3	F52G2.3	-0.195986	0.587372
WBGene00006546	tbx-9	T07C4.6	-0.196018	0.587309
WBGene00018333	cyp-33E3	F42A9.4	-0.196158	0.587037
WBGene00021869	vrp-1	Y54G2A.3	-0.196176	0.587003
WBGene00012426	Y11D7A.1	Y11D7A.1	-0.196222	0.586913
WBGene00008970	F20C5.5	F20C5.5	-0.196248	0.586863
WBGene00008379	secs-1	D1054.13	-0.196379	0.586608
WBGene00021534	mvk-1	Y42G9A.4	-0.196428	0.586513
WBGene00017769	hmgs-1	F25B4.6	-0.19644	0.586489
WBGene00017761	F23H11.6	F23H11.6	-0.196442	0.586484
WBGene00012136	T28F4.1	T28F4.1	-0.196461	0.586447
WBGene00013568	Y75B12B.3	Y75B12B.3	-0.196543	0.586289
WBGene00077502	AC3.11	AC3.11	-0.196586	0.586206
WBGene00009240	F28H7.7	F28H7.7	-0.196592	0.586194
WBGene00017297	F09E10.7	F09E10.7	-0.196633	0.586115
WBGene00018851	F55A3.6	F55A3.6	-0.196728	0.585929
WBGene00220193	Y67D2.11	Y67D2.11	-0.196735	0.585915
WBGene00022722	tomm-70	ZK370.8	-0.196808	0.585774
WBGene00018748	F53C3.4	F53C3.4	-0.196923	0.58555
WBGene00018099	ztf-28	F36F12.8	-0.196944	0.58551
WBGene00002086	ins-3	ZK75.3	-0.197038	0.585327
WBGene00019975	flp-34	R09A1.5	-0.197053	0.585298
WBGene00000189	arl-5	ZK632.8	-0.197105	0.585198
WBGene00013599	eipr-1	Y87G2A.11	-0.197124	0.585159
WBGene00011392	sbt-1	T03D8.3	-0.197132	0.585145
WBGene00001728	grl-19	R02D3.6	-0.19716	0.585091
WBGene00009529	F38B2.2	F38B2.2	-0.197181	0.58505
WBGene00017762	F23H11.7	F23H11.7	-0.197221	0.584972
WBGene00009852	arrd-24	F48F7.7	-0.197297	0.584823
WBGene00007826	C30H6.9	C30H6.9	-0.197301	0.584817
WBGene00013211	Y54G9A.9	Y54G9A.9	-0.197566	0.584301
WBGene00010030	F54B11.7	F54B11.7	-0.197666	0.584107
WBGene00012763	atln-2	Y41E3.3	-0.197685	0.584071
WBGene00010726	K09E9.3	K09E9.3	-0.19771	0.584023
WBGene00219456	ZK822.10	ZK822.10	-0.197722	0.583999
WBGene00018157	lron-6	F37E3.2	-0.197733	0.583978
WBGene00018411	F44B9.10	F44B9.10	-0.197752	0.583941
WBGene00045019	Y37A1B.18	Y37A1B.18	-0.197762	0.583921
WBGene00005999	srx-108	F40H7.2	-0.197768	0.583911
WBGene00018813	F54D11.3	F54D11.3	-0.197855	0.58374
WBGene00013947	ZK228.4	ZK228.4	-0.197901	0.583652
WBGene00004899	snb-5	C30A5.5	-0.198012	0.583436
WBGene00235306	0	0	-0.198031	0.583399
WBGene00009602	F40G12.7	F40G12.7	-0.198109	0.583249
WBGene00012553	cox-5A	Y37D8A.14	-0.198112	0.583242
WBGene00200237	Y57G11A.225	Y57G11A.225	-0.198149	0.583171
WBGene00020069	R13H7.2	R13H7.2	-0.198232	0.583009
WBGene00017160	F01F1.3	F01F1.3	-0.198273	0.58293
WBGene00003668	nhr-78	F36A4.14	-0.198436	0.582614
WBGene00002250	lap-2	W07G4.4	-0.198466	0.582556
WBGene00022618	ZC477.3	ZC477.3	-0.198534	0.582425
WBGene00001250	elt-2	C33D3.1	-0.198546	0.5824
WBGene00015885	fbxa-65	C17B7.11	-0.198739	0.582025
WBGene00197479	F18G5.9	F18G5.9	-0.19882	0.58187
WBGene00021606	Y46H3C.6	Y46H3C.6	-0.198852	0.581808
WBGene00011251	glb-22	R11H6.3	-0.19887	0.581772
WBGene00021492	comt-5	Y40B10A.7	-0.198898	0.581719
WBGene00022562	ZC204.12	ZC204.12	-0.198911	0.581694
WBGene00004392	rnr-2	C03C10.3	-0.198925	0.581667
WBGene00006023	srx-132	F09F3.3	-0.198939	0.581638
WBGene00009822	clec-113	F47G4.1	-0.199033	0.581456
WBGene00020937	W02D3.12	W02D3.12	-0.199096	0.581334
WBGene00005662	sars-2	W03B1.4	-0.199226	0.581083
WBGene00010173	F56H6.13	F56H6.13	-0.19926	0.581016
WBGene00268197	Y40B10A.11	Y40B10A.11	-0.199364	0.580815
WBGene00011839	T19C4.5	T19C4.5	-0.199416	0.580714
WBGene00007958	C35C5.9	C35C5.9	-0.199419	0.580709
WBGene00009295	fbxa-180	F31E9.1	-0.199443	0.580662
WBGene00003632	nhr-42	C33G8.6	-0.199445	0.580659
WBGene00044037	ZK892.8	ZK892.8	-0.199446	0.580657
WBGene00007467	chil-3	C08H9.7	-0.199512	0.58053
WBGene00202242	T23C6.6	T23C6.6	-0.199514	0.580526
WBGene00006192	str-145	F58G4.7	-0.19955	0.580455
WBGene00017036	D1069.1	D1069.1	-0.199597	0.580364
WBGene00200176	T19A5.11	T19A5.11	-0.19968	0.580204
WBGene00012851	Y44A6C.2	Y44A6C.2	-0.199707	0.580152
WBGene00001036	dnj-18	T04A8.9	-0.199954	0.579673
WBGene00018136	F37A4.6	F37A4.6	-0.199957	0.579668
WBGene00010104	fbxb-60	F55C9.7	-0.200056	0.579476
WBGene00021710	cyp-33C11	Y49C4A.9	-0.200087	0.579415
WBGene00016973	abch-1	C56E6.5	-0.200169	0.579256
WBGene00044197	fbxb-63	F55C9.13	-0.200238	0.579124
WBGene00197296	C09B7.6	C09B7.6	-0.200243	0.579114
WBGene00044253	M117.6	M117.6	-0.200339	0.578928
WBGene00013961	ZK285.2	ZK285.2	-0.200411	0.578788
WBGene00009008	F21D5.3	F21D5.3	-0.200443	0.578726
WBGene00198211	K03H4.5	K03H4.5	-0.20051	0.578597
WBGene00202422	K08B4.43	K08B4.43	-0.200561	0.578498
WBGene00001111	duo-2	F29C4.5	-0.200577	0.578467
WBGene00194832	Y73B6BL.270	Y73B6BL.270	-0.20058	0.578461
WBGene00012542	irld-56	Y37A1B.9	-0.200602	0.57842
WBGene00009585	cal-7	F40F9.8	-0.200766	0.578102
WBGene00007809	C29F4.3	C29F4.3	-0.200875	0.577891
WBGene00011755	T13H5.1	T13H5.1	-0.200904	0.577835
WBGene00019176	H10D12.2	H10D12.2	-0.200999	0.577653
WBGene00044534	H23N18.6	H23N18.6	-0.201008	0.577635
WBGene00019751	M03D4.4	M03D4.4	-0.201022	0.577608
WBGene00045393	F26D11.13	F26D11.13	-0.201031	0.57759
WBGene00044048	F57G9.7	F57G9.7	-0.201042	0.577569
WBGene00202258	F19D8.8	F19D8.8	-0.201062	0.57753
WBGene00022533	cutl-19	ZC155.5	-0.201272	0.577124
WBGene00003635	nhr-45	F16H11.5	-0.201328	0.577015
WBGene00019025	srb-16	F58A6.6	-0.201388	0.576899
WBGene00001961	hlh-17	F38C2.2	-0.201559	0.576569
WBGene00195249	0	0	-0.201666	0.576362
WBGene00008713	F11E6.10	F11E6.10	-0.201756	0.576189
WBGene00021614	Y47A7.2	Y47A7.2	-0.201773	0.576157
WBGene00005352	srh-135	T01E8.7	-0.20178	0.576143
WBGene00044734	Y19D10A.16	Y19D10A.16	-0.20179	0.576123
WBGene00017309	F09F9.4	F09F9.4	-0.201845	0.576017
WBGene00018295	oac-29	F41E6.14	-0.201912	0.575889
WBGene00020189	tfbm-1	T03F1.7	-0.20209	0.575544
WBGene00195732	F14H12.9	F14H12.9	-0.20215	0.575429
WBGene00003111	mab-20	Y71G12B.20	-0.202216	0.575301
WBGene00004359	rhr-2	B0240.1	-0.202224	0.575286
WBGene00045270	C04E7.5	C04E7.5	-0.20223	0.575274
WBGene00007282	clec-223	C03E10.5	-0.202249	0.575237
WBGene00011003	R04B5.5	R04B5.5	-0.202309	0.575122
WBGene00009249	F29C12.7	F29C12.7	-0.202312	0.575115
WBGene00006763	unc-26	JC8.10	-0.202441	0.574866
WBGene00022574	ZC239.16	ZC239.16	-0.202721	0.574327
WBGene00199481	F57B7.11	F57B7.11	-0.20273	0.57431
WBGene00005855	srw-108	R11G11.5	-0.20282	0.574136
WBGene00000885	cyn-9	T27D1.1	-0.202892	0.573997
WBGene00019874	R05C11.2	R05C11.2	-0.202904	0.573974
WBGene00016627	C44B7.5	C44B7.5	-0.202939	0.573907
WBGene00220177	Y51H7BM.2	Y51H7BM.2	-0.202966	0.573854
WBGene00021805	Y53G8AM.5	Y53G8AM.5	-0.202986	0.573815
WBGene00009606	F40G12.11	F40G12.11	-0.203071	0.573652
WBGene00002242	kvs-1	C53C9.3	-0.203109	0.57358
WBGene00008561	F07H5.10	F07H5.10	-0.203131	0.573537
WBGene00015838	math-9	C16C4.14	-0.203398	0.573022
WBGene00012244	mrps-11	W04D2.5	-0.20351	0.572806
WBGene00018463	F45E1.2	F45E1.2	-0.203546	0.572737
WBGene00005584	sri-72	C14C6.11	-0.203608	0.572618
WBGene00198307	F12F6.15	F12F6.15	-0.203782	0.572281
WBGene00022209	Y73B3A.7	Y73B3A.7	-0.203827	0.572194
WBGene00001774	gst-26	Y53F4B.29	-0.20384	0.572169
WBGene00013702	Y106G6D.6	Y106G6D.6	-0.203886	0.572081
WBGene00006735	ula-1	C26E6.8	-0.20393	0.571997
WBGene00010458	mrpl-10	K01C8.6	-0.204018	0.571828
WBGene00010457	K01C8.2	K01C8.2	-0.204076	0.571715
WBGene00219308	W06G6.20	W06G6.20	-0.204092	0.571686
WBGene00014848	VM106R.1	VM106R.1	-0.204138	0.571597
WBGene00007342	C05D12.5	C05D12.5	-0.204138	0.571596
WBGene00013870	ZC373.5	ZC373.5	-0.204166	0.571543
WBGene00045394	ZK813.7	ZK813.7	-0.204186	0.571504
WBGene00044147	M163.11	M163.11	-0.204234	0.571411
WBGene00019656	slc-25A10	K11G12.5	-0.204242	0.571396
WBGene00012959	Y47H10A.3	Y47H10A.3	-0.204312	0.571262
WBGene00199572	F41C6.13	F41C6.13	-0.204356	0.571176
WBGene00015834	math-5	C16C4.10	-0.204497	0.570905
WBGene00016118	C25H3.9	C25H3.9	-0.204531	0.57084
WBGene00000516	cki-1	T05A6.1	-0.204729	0.570459
WBGene00023462	srz-83	C09G12.10	-0.204738	0.570442
WBGene00185014	F17C8.9	F17C8.9	-0.204793	0.570335
WBGene00013827	Y116F11B.11	Y116F11B.11	-0.204884	0.570161
WBGene00045178	fipr-27	Y51H4A.32	-0.204968	0.569999
WBGene00012015	T25B9.9	T25B9.9	-0.204982	0.569973
WBGene00000147	aph-1	VF36H2L.1	-0.205013	0.569912
WBGene00198770	C14C11.11	C14C11.11	-0.205097	0.569751
WBGene00022312	clec-171	Y77E11A.9	-0.205144	0.569661
WBGene00004809	skr-3	F44G3.6	-0.205243	0.56947
WBGene00044762	ZK688.11	ZK688.11	-0.205247	0.569462
WBGene00003692	nhr-102	T06C12.6	-0.20525	0.569456
WBGene00013536	Y73F8A.32	Y73F8A.32	-0.205252	0.569454
WBGene00015204	B0495.5	B0495.5	-0.205272	0.569414
WBGene00197003	K07C10.5	K07C10.5	-0.205303	0.569354
WBGene00017848	F27B3.6	F27B3.6	-0.205308	0.569345
WBGene00197704	B0379.11	B0379.11	-0.205345	0.569275
WBGene00016282	C31B8.7	C31B8.7	-0.205388	0.569193
WBGene00013026	Y49A3A.3	Y49A3A.3	-0.205458	0.569057
WBGene00219751	anr-24	Y40A1A.4	-0.20554	0.5689
WBGene00017886	mfsd-13.1	F28B3.5	-0.205607	0.568771
WBGene00010658	K08D8.4	K08D8.4	-0.205647	0.568693
WBGene00023513	srz-71	C35D6.10	-0.205655	0.568679
WBGene00022380	Y94H6A.8	Y94H6A.8	-0.205775	0.568448
WBGene00017795	F25F8.1	F25F8.1	-0.205785	0.568428
WBGene00016696	srbc-19	C45H4.16	-0.205952	0.568107
WBGene00011770	T14G8.2	T14G8.2	-0.205981	0.568051
WBGene00012634	Y38H6C.23	Y38H6C.23	-0.206018	0.567982
WBGene00019328	clec-149	K02F3.5	-0.206019	0.567978
WBGene00007837	fbxa-167	C31C9.3	-0.206053	0.567914
WBGene00005540	sri-28	B0454.3	-0.206101	0.567821
WBGene00194726	R13A5.15	R13A5.15	-0.206175	0.56768
WBGene00011641	T09A5.15	T09A5.15	-0.206185	0.56766
WBGene00197590	F30H5.6	F30H5.6	-0.206264	0.567509
WBGene00007585	C14C10.2	C14C10.2	-0.206277	0.567483
WBGene00004010	pha-1	Y48A6C.5	-0.206334	0.567375
WBGene00019386	irld-42	K04F1.7	-0.206367	0.56731
WBGene00011029	abhd-11.2	R05D7.4	-0.206382	0.567282
WBGene00016622	mafr-1	C43H8.2	-0.206508	0.56704
WBGene00002273	lec-10	W01A11.4	-0.206563	0.566935
WBGene00195404	C10E2.7	C10E2.7	-0.206628	0.56681
WBGene00018282	F41D9.2	F41D9.2	-0.206675	0.566719
WBGene00022661	ZK112.5	ZK112.5	-0.206712	0.566649
WBGene00018101	math-27	F36H5.2	-0.206715	0.566642
WBGene00219965	F54A3.11	F54A3.11	-0.206776	0.566527
WBGene00011721	T11G6.7	T11G6.7	-0.206841	0.566401
WBGene00002230	klp-20	Y50D7A.6	-0.206843	0.566398
WBGene00002989	lim-7	C04F1.3	-0.206957	0.566179
WBGene00015979	C18F10.9	C18F10.9	-0.207063	0.565976
WBGene00001389	far-5	F15B9.3	-0.207097	0.565911
WBGene00002084	ins-1	F13B12.5	-0.20713	0.565846
WBGene00015471	lmp-2	C05D9.2	-0.207212	0.56569
WBGene00077593	C49G7.12	C49G7.12	-0.207268	0.565582
WBGene00019516	ugt-20	K08B4.4	-0.207287	0.565546
WBGene00014652	B0399.t9	B0399.t9	-0.207324	0.565476
WBGene00004346	rgs-3	C29H12.3	-0.207474	0.565187
WBGene00013041	pstk-1	Y49E10.22	-0.207519	0.565102
WBGene00005815	srw-68	F18E3.4	-0.207576	0.564992
WBGene00017339	mfsd-10	F10D7.2	-0.207588	0.564969
WBGene00014052	ZK669.2	ZK669.2	-0.207635	0.56488
WBGene00189943	Y116F11B.17	Y116F11B.17	-0.207808	0.564547
WBGene00004728	sax-2	F21H11.2	-0.207817	0.564531
WBGene00044568	ntc-1	F39C12.4	-0.207835	0.564496
WBGene00013680	rpom-1	Y105E8A.23	-0.207837	0.564491
WBGene00005339	srh-120	T27C5.1	-0.207852	0.564464
WBGene00007533	cbl-1	C12C8.2	-0.207876	0.564417
WBGene00008288	C54C6.6	C54C6.6	-0.207908	0.564355
WBGene00044363	F22E5.21	F22E5.21	-0.207909	0.564355
WBGene00011130	zip-6	R07H5.10	-0.20796	0.564257
WBGene00000731	col-158	D2023.7	-0.207981	0.564216
WBGene00000541	cln-3.3	ZC190.1	-0.208031	0.56412
WBGene00021176	txt-3	Y9C9A.1	-0.208087	0.564014
WBGene00014886	Y41E3.5	Y41E3.5	-0.208092	0.564003
WBGene00022321	fbxa-25	Y82E9BL.4	-0.208117	0.563955
WBGene00009490	fbxa-99	F36G9.14	-0.208125	0.563939
WBGene00196097	Y105E8B.12	Y105E8B.12	-0.208209	0.563779
WBGene00022017	Y61A9LA.5	Y61A9LA.5	-0.208216	0.563766
WBGene00019131	bath-12	F59H5.3	-0.208304	0.563597
WBGene00020769	T24D8.6	T24D8.6	-0.208337	0.563533
WBGene00016458	C35E7.6	C35E7.6	-0.208353	0.563503
WBGene00012453	Y17D7B.5	Y17D7B.5	-0.208379	0.563454
WBGene00014065	ZK673.11	ZK673.11	-0.208391	0.563431
WBGene00005380	srh-164	Y8A9A.1	-0.2086	0.563031
WBGene00015681	C10G8.2	C10G8.2	-0.208603	0.563026
WBGene00016221	C29F9.6	C29F9.6	-0.20863	0.562973
WBGene00219744	anr-41	W06A11.5	-0.208661	0.562914
WBGene00007622	C16C10.1	C16C10.1	-0.208686	0.562867
WBGene00020086	npr-24	R106.2	-0.208696	0.562846
WBGene00004912	sng-1	T08A9.3	-0.208813	0.562622
WBGene00016556	math-21	C40D2.3	-0.208849	0.562553
WBGene00001954	hlh-10	ZK682.4	-0.208868	0.562518
WBGene00000095	aha-1	C25A1.11	-0.208906	0.562445
WBGene00219307	F56D6.17	F56D6.17	-0.208943	0.562374
WBGene00021783	alkb-1	Y51H7C.5	-0.208956	0.56235
WBGene00219637	linc-124	ZC334.16	-0.208982	0.562299
WBGene00016490	C36E6.2	C36E6.2	-0.209022	0.562223
WBGene00017253	sdz-9	F08D12.10	-0.209051	0.562168
WBGene00009551	mob-1	F38H4.10	-0.209056	0.562157
WBGene00005938	srx-47	E02C12.3	-0.209058	0.562153
WBGene00003613	nhr-14	T01B10.4	-0.209117	0.562042
WBGene00007434	arp-6	C08B11.6	-0.209131	0.562014
WBGene00197278	K03H4.3	K03H4.3	-0.209254	0.561778
WBGene00008012	fbxa-133	C38D9.4	-0.209262	0.561764
WBGene00196162	C05E11.11	C05E11.11	-0.209273	0.561742
WBGene00007096	B0024.3	B0024.3	-0.209354	0.561587
WBGene00010768	K11D2.1	K11D2.1	-0.209402	0.561495
WBGene00009406	F35C11.7	F35C11.7	-0.209481	0.561345
WBGene00194934	ZK809.9	ZK809.9	-0.209529	0.561252
WBGene00006818	unc-86	C30A5.7	-0.209544	0.561225
WBGene00017363	F10G2.2	F10G2.2	-0.209636	0.561049
WBGene00023414	R01H2.7	R01H2.7	-0.209703	0.560921
WBGene00220131	Y11D7A.21	Y11D7A.21	-0.209769	0.560795
WBGene00005198	srg-41	T19C4.3	-0.209773	0.560788
WBGene00003657	nhr-67	C08F8.8	-0.209832	0.560674
WBGene00005654	srr-3	F36D3.3	-0.209925	0.560497
WBGene00008158	nhr-165	C47F8.2	-0.210001	0.560351
WBGene00198096	F58A3.7	F58A3.7	-0.210055	0.560249
WBGene00077755	Y40H7A.147	Y40H7A.147	-0.210193	0.559983
WBGene00013617	fbxa-204	Y102A5C.10	-0.210265	0.559847
WBGene00016213	C29F5.5	C29F5.5	-0.210361	0.559664
WBGene00020842	nmrk-1	T27A3.6	-0.210413	0.559563
WBGene00003671	nhr-81	C47F8.8	-0.21052	0.55936
WBGene00011254	R12G8.1	R12G8.1	-0.210597	0.559213
WBGene00021812	Y53G8AR.5	Y53G8AR.5	-0.210605	0.559197
WBGene00021345	Y37B11A.3	Y37B11A.3	-0.210692	0.559031
WBGene00195370	F29B9.13	F29B9.13	-0.210716	0.558985
WBGene00010059	F54E4.3	F54E4.3	-0.210864	0.558703
WBGene00006749	unc-9	R12H7.1	-0.210875	0.558681
WBGene00010223	F58A3.3	F58A3.3	-0.210945	0.558549
WBGene00219795	C02F5.15	C02F5.15	-0.210963	0.558514
WBGene00002058	ifd-2	F25E2.4	-0.210973	0.558496
WBGene00017914	F29A7.4	F29A7.4	-0.210998	0.558447
WBGene00199865	C31H2.12	C31H2.12	-0.211059	0.558332
WBGene00010889	M18.3	M18.3	-0.211167	0.558124
WBGene00001760	gst-12	F37B1.2	-0.211187	0.558087
WBGene00009756	F46B3.1	F46B3.1	-0.211285	0.557899
WBGene00008336	C55A6.7	C55A6.7	-0.211304	0.557863
WBGene00001477	fmo-2	K08C7.5	-0.211424	0.557634
WBGene00005091	srd-13	C39H7.7	-0.211453	0.55758
WBGene00004787	sft-1	H06I04.2	-0.211481	0.557526
WBGene00000593	col-2	W01B6.7	-0.211555	0.557385
WBGene00000693	col-119	C53B4.5	-0.211569	0.557358
WBGene00016623	psmd-9	C44B7.1	-0.211576	0.557345
WBGene00220233	ZC395.12	ZC395.12	-0.211593	0.557312
WBGene00005552	sri-40	Y27F2A.3	-0.211739	0.557035
WBGene00003371	mlc-3	F09F7.2	-0.21184	0.556841
WBGene00010295	fbxa-193	F59A1.9	-0.211879	0.556768
WBGene00016893	C53B7.2	C53B7.2	-0.211904	0.55672
WBGene00017867	slc-28.1	F27E11.1	-0.211946	0.556639
WBGene00014992	ZK1025.1	ZK1025.1	-0.212018	0.556503
WBGene00016652	got-2.1	C44E4.3	-0.212115	0.556317
WBGene00201195	Y113G7A.20	Y113G7A.20	-0.212208	0.556141
WBGene00003555	nas-39	F38E9.2	-0.212249	0.556063
WBGene00199994	H36L18.4	H36L18.4	-0.212255	0.556051
WBGene00007172	B0393.7	B0393.7	-0.212261	0.55604
WBGene00020561	T19C3.3	T19C3.3	-0.212286	0.555993
WBGene00020622	T20D4.17	T20D4.17	-0.212385	0.555804
WBGene00012272	dhc-4	W05B2.4	-0.212405	0.555766
WBGene00012007	T25B9.1	T25B9.1	-0.212519	0.555547
WBGene00006282	str-256	T01G6.9	-0.212554	0.555481
WBGene00015200	lido-13	B0454.9	-0.212567	0.555457
WBGene00015047	faah-1	B0218.1	-0.212597	0.555399
WBGene00020950	dlst-1	W02F12.5	-0.212598	0.555398
WBGene00020606	0	0	-0.212671	0.555258
WBGene00002043	hyl-1	C09G4.1	-0.212736	0.555134
WBGene00013098	Y51H4A.1	Y51H4A.1	-0.212759	0.555091
WBGene00044546	T01C4.8	T01C4.8	-0.212831	0.554954
WBGene00219695	linc-126	F42A9.16	-0.212833	0.55495
WBGene00022522	ZC132.3	ZC132.3	-0.212851	0.554915
WBGene00009874	F49C12.4	F49C12.4	-0.212882	0.554857
WBGene00022332	fbxa-20	Y82E9BL.16	-0.212992	0.554647
WBGene00023487	mrps-24	F33D4.8	-0.213043	0.554551
WBGene00015705	nhr-152	C12D5.2	-0.213105	0.554433
WBGene00194771	F32F2.3	F32F2.3	-0.213142	0.554362
WBGene00010349	dyf-18	H01G02.2	-0.213147	0.554353
WBGene00018560	F47D12.3	F47D12.3	-0.213201	0.55425
WBGene00005983	srx-92	F10G2.6	-0.213254	0.554148
WBGene00013894	ZC434.8	ZC434.8	-0.213318	0.554027
WBGene00009771	F46B6.6	F46B6.6	-0.213384	0.553903
WBGene00021897	ser-6	Y54G2A.35	-0.213423	0.553827
WBGene00045202	Y64G10A.13	Y64G10A.13	-0.213486	0.553708
WBGene00000982	dhs-19	T11F9.11	-0.213539	0.553607
WBGene00021153	Y4C6A.3	Y4C6A.3	-0.213572	0.553544
WBGene00017880	F28A12.3	F28A12.3	-0.213588	0.553514
WBGene00015904	irld-22	C17E7.10	-0.213596	0.553499
WBGene00010042	bcs-1	F54C9.6	-0.213612	0.553468
WBGene00013817	Y116F11A.3	Y116F11A.3	-0.213719	0.553266
WBGene00003171	mec-7	ZK154.3	-0.213806	0.553099
WBGene00017292	F09E5.16	F09E5.16	-0.213862	0.552992
WBGene00000491	che-12	B0024.8	-0.213968	0.552791
WBGene00021421	Y38F2AR.3	Y38F2AR.3	-0.213995	0.552741
WBGene00013782	npr-32	Y116A8B.5	-0.214053	0.552629
WBGene00001377	eya-1	C49A1.4	-0.214191	0.552368
WBGene00016687	srbc-17	C45H4.3	-0.214224	0.552306
WBGene00008618	fbxa-45	F09C6.6	-0.214307	0.552147
WBGene00008453	E02A10.3	E02A10.3	-0.214356	0.552054
WBGene00195069	W03G9.10	W03G9.10	-0.214357	0.552053
WBGene00003753	nlp-15	CC4.2	-0.214362	0.552042
WBGene00018019	F33H12.1	F33H12.1	-0.214367	0.552033
WBGene00021245	Y22D7AL.6	Y22D7AL.6	-0.2144	0.55197
WBGene00021602	clec-205	Y46H3B.1	-0.214476	0.551827
WBGene00022733	tmem-17	ZK418.3	-0.214522	0.551739
WBGene00194657	T07D10.10	T07D10.10	-0.214666	0.551466
WBGene00007825	C30H6.8	C30H6.8	-0.214836	0.551144
WBGene00200101	R06C1.11	R06C1.11	-0.214935	0.550955
WBGene00000859	cwp-1	C37H5.10	-0.214956	0.550915
WBGene00006707	ubc-12	R09B3.4	-0.214959	0.550909
WBGene00000760	col-187	C30F2.1	-0.214988	0.550853
WBGene00001988	hot-3	W02B8.5	-0.215011	0.550811
WBGene00010387	H12D21.11	H12D21.11	-0.215174	0.550502
WBGene00202056	R03A10.14	R03A10.14	-0.215188	0.550475
WBGene00020755	grl-31	T24A6.19	-0.215206	0.55044
WBGene00020093	R144.3	R144.3	-0.21533	0.550206
WBGene00010293	fbxa-108	F59A1.7	-0.215357	0.550154
WBGene00000403	casy-1	B0034.3	-0.215461	0.549957
WBGene00015739	ugt-7	C13D9.9	-0.215475	0.54993
WBGene00013112	Y51H4A.18	Y51H4A.18	-0.215547	0.549794
WBGene00009949	F53A2.1	F53A2.1	-0.215566	0.549758
WBGene00012158	ucr-2.1	VW06B3R.1	-0.215666	0.549568
WBGene00200426	C43H6.10	C43H6.10	-0.215713	0.549478
WBGene00018915	str-267	F56A4.7	-0.215819	0.549278
WBGene00003700	nhr-110	Y46H3D.5	-0.21583	0.549257
WBGene00012923	fbxa-128	Y47D3A.2	-0.215892	0.549139
WBGene00195794	B0393.11	B0393.11	-0.215893	0.549137
WBGene00014836	T09F5.12	T09F5.12	-0.215942	0.549045
WBGene00015307	C01G5.5	C01G5.5	-0.216002	0.548931
WBGene00019092	F59A7.5	F59A7.5	-0.216086	0.548771
WBGene00008161	C47F8.5	C47F8.5	-0.216165	0.548621
WBGene00005240	srh-15	C50B6.6	-0.216326	0.548317
WBGene00011348	T01H3.2	T01H3.2	-0.216408	0.548162
WBGene00023502	clec-184	F08G5.7	-0.216414	0.548151
WBGene00022658	srh-188	ZK105.7	-0.216468	0.548048
WBGene00017230	F07G11.3	F07G11.3	-0.216477	0.54803
WBGene00005766	srw-19	T10H4.8	-0.216481	0.548023
WBGene00012420	Y7A9D.1	Y7A9D.1	-0.216507	0.547974
WBGene00219310	C17E4.19	C17E4.19	-0.21652	0.547949
WBGene00219951	F46A9.12	F46A9.12	-0.21654	0.547912
WBGene00197302	C33F10.18	C33F10.18	-0.2166	0.547799
WBGene00008485	ugt-43	F01D4.1	-0.216642	0.547718
WBGene00005390	srh-174	F40D4.1	-0.21675	0.547515
WBGene00194984	R102.15	R102.15	-0.216778	0.54746
WBGene00013806	Y116A8C.29	Y116A8C.29	-0.216919	0.547193
WBGene00004196	prx-11	C47B2.8	-0.216926	0.547181
WBGene00016783	irg-2	C49G7.5	-0.217266	0.546538
WBGene00007605	hrg-7	C15C8.3	-0.217383	0.546316
WBGene00045488	F57B1.9	F57B1.9	-0.217389	0.546305
WBGene00021723	bath-8	Y49F6C.1	-0.217395	0.546293
WBGene00004803	sir-2.4	C06A5.11	-0.217411	0.546262
WBGene00015984	C18G1.6	C18G1.6	-0.217425	0.546235
WBGene00002976	lev-9	T07H6.5	-0.217529	0.546039
WBGene00017023	D1022.4	D1022.4	-0.217546	0.546008
WBGene00016438	C35B8.3	C35B8.3	-0.21756	0.545982
WBGene00019488	K07D4.9	K07D4.9	-0.21762	0.545868
WBGene00013417	srab-24	Y64G10A.8	-0.217643	0.545825
WBGene00010521	K03A11.4	K03A11.4	-0.217719	0.54568
WBGene00014226	ZK1098.11	ZK1098.11	-0.217721	0.545676
WBGene00018894	mff-2	F55F8.6	-0.217791	0.545544
WBGene00016084	cht-3	C25A8.4	-0.217921	0.545299
WBGene00019641	cank-26	K10G6.4	-0.217946	0.545252
WBGene00195599	K08E5.8	K08E5.8	-0.218053	0.54505
WBGene00195166	W05B10.6	W05B10.6	-0.218053	0.545048
WBGene00003721	nhr-131	T01G6.2	-0.218117	0.544927
WBGene00014976	Y116A8C.7	Y116A8C.7	-0.218201	0.54477
WBGene00007630	har-1	C16C10.11	-0.218225	0.544725
WBGene00013863	ZC302.3	ZC302.3	-0.218239	0.544697
WBGene00011897	scpl-4	T21C9.12	-0.218264	0.544651
WBGene00013103	Y51H4A.7	Y51H4A.7	-0.21828	0.544619
WBGene00000780	cpn-4	F49D11.8	-0.218312	0.544559
WBGene00019029	F58B6.1	F58B6.1	-0.218345	0.544497
WBGene00017266	F08F3.10	F08F3.10	-0.218361	0.544468
WBGene00045515	nhr-291	ZK1037.13	-0.218372	0.544445
WBGene00018763	F53F10.1	F53F10.1	-0.218436	0.544326
WBGene00022031	Y65B4A.8	Y65B4A.8	-0.218574	0.544064
WBGene00018155	F37C12.14	F37C12.14	-0.218651	0.543919
WBGene00009505	F37B12.3	F37B12.3	-0.218662	0.543899
WBGene00050958	F28B1.10	F28B1.10	-0.218678	0.543869
WBGene00017601	ets-7	F19F10.5	-0.218982	0.543294
WBGene00021763	Y51F10.2	Y51F10.2	-0.219145	0.542986
WBGene00022825	ZK816.1	ZK816.1	-0.219245	0.542797
WBGene00198058	F20B10.8	F20B10.8	-0.219258	0.542772
WBGene00020869	T28A11.2	T28A11.2	-0.21926	0.54277
WBGene00008914	F17C11.2	F17C11.2	-0.219295	0.542703
WBGene00011363	ocam-1	T02B5.2	-0.219349	0.542602
WBGene00006207	str-162	E03H12.1	-0.219368	0.542566
WBGene00020506	dop-3	T14E8.3	-0.21939	0.542525
WBGene00201230	F59D6.10	F59D6.10	-0.219419	0.542469
WBGene00000618	col-41	T10B10.1	-0.219438	0.542434
WBGene00015354	snet-1	C02F12.3	-0.219509	0.542299
WBGene00021259	glb-30	Y22D7AR.5	-0.219558	0.542208
WBGene00015033	B0207.10	B0207.10	-0.219716	0.541909
WBGene00017784	F25E5.3	F25E5.3	-0.21977	0.541808
WBGene00017574	pxmp-4	F18F11.1	-0.219783	0.541784
WBGene00003890	osm-10	T20H4.1	-0.219814	0.541725
WBGene00015357	C02F12.8	C02F12.8	-0.219874	0.541611
WBGene00011215	R10E9.3	R10E9.3	-0.21992	0.541524
WBGene00003544	nas-25	F46C5.3	-0.220069	0.541244
WBGene00015223	B0507.6	B0507.6	-0.220104	0.541178
WBGene00007359	C06A12.8	C06A12.8	-0.220178	0.541039
WBGene00019183	npr-30	H10E21.2	-0.220242	0.540918
WBGene00008142	C47E8.3	C47E8.3	-0.220267	0.540871
WBGene00219662	linc-134	C45E5.54	-0.220435	0.540554
WBGene00009712	F44G4.2	F44G4.2	-0.220461	0.540505
WBGene00022685	ZK250.2	ZK250.2	-0.220463	0.540501
WBGene00016932	C54G6.3	C54G6.3	-0.220464	0.540499
WBGene00010887	M7.12	M7.12	-0.220578	0.540284
WBGene00018723	F53A3.7	F53A3.7	-0.2206	0.540244
WBGene00006552	tbx-33	Y66A7A.8	-0.22062	0.540205
WBGene00044383	T05A7.11	T05A7.11	-0.220694	0.540067
WBGene00001536	gcy-9	ZK455.2	-0.220706	0.540043
WBGene00008164	C47G2.3	C47G2.3	-0.220715	0.540028
WBGene00004811	skr-5	F47H4.10	-0.220804	0.539859
WBGene00013037	Y49E10.18	Y49E10.18	-0.220825	0.539819
WBGene00220140	Y34F4.7	Y34F4.7	-0.220917	0.539646
WBGene00014101	gopc-1	ZK849.2	-0.220997	0.539496
WBGene00022113	Y71F9AL.8	Y71F9AL.8	-0.221019	0.539454
WBGene00019453	K06H6.5	K06H6.5	-0.221036	0.539423
WBGene00005032	sra-6	AH6.10	-0.221062	0.539373
WBGene00004846	sls-2.14	W09D6.7	-0.221101	0.539301
WBGene00019064	myo-5	F58G4.1	-0.221102	0.539299
WBGene00005480	srh-275	C03G6.7	-0.221162	0.539185
WBGene00019579	oac-57	K09E10.1	-0.221199	0.539116
WBGene00010822	M01G12.9	M01G12.9	-0.221199	0.539115
WBGene00000511	ckb-1	B0285.8	-0.221241	0.539037
WBGene00015953	C18B2.2	C18B2.2	-0.22129	0.538945
WBGene00044660	fbxa-87	F44G3.13	-0.221422	0.538696
WBGene00022159	mppa-1	Y71G12B.24	-0.221618	0.538327
WBGene00014884	Y39E4B.14	Y39E4B.14	-0.221639	0.538287
WBGene00018825	F54E2.5	F54E2.5	-0.22168	0.53821
WBGene00011225	R10H10.7	R10H10.7	-0.221777	0.538029
WBGene00013831	clec-262	ZC15.2	-0.22178	0.538023
WBGene00019007	ucr-11	F57B10.14	-0.221943	0.537717
WBGene00000522	clc-1	C09F12.1	-0.222012	0.537587
WBGene00015724	C13A2.7	C13A2.7	-0.222033	0.537547
WBGene00022222	Y73B3A.21	Y73B3A.21	-0.222146	0.537336
WBGene00194746	pals-20	Y82E9BR.25	-0.222223	0.537191
WBGene00008840	F15A4.5	F15A4.5	-0.222236	0.537165
WBGene00003976	pes-1	T28H11.4	-0.222284	0.537075
WBGene00004334	ref-1	T01E8.2	-0.222307	0.537032
WBGene00019315	K02E7.11	K02E7.11	-0.222307	0.537031
WBGene00017963	F31F4.17	F31F4.17	-0.222323	0.537002
WBGene00003717	nhr-127	T13F3.3	-0.222361	0.536931
WBGene00011893	T21C9.6	T21C9.6	-0.222512	0.536647
WBGene00012478	mxt-1	Y18D10A.8	-0.222542	0.536591
WBGene00019269	H41C03.2	H41C03.2	-0.222681	0.53633
WBGene00017584	F19B10.2	F19B10.2	-0.222681	0.536329
WBGene00017099	E02H9.1	E02H9.1	-0.22275	0.5362
WBGene00003763	nlp-25	Y43F8C.1	-0.222764	0.536174
WBGene00023480	srz-68	C17F4.9	-0.222837	0.536036
WBGene00011809	T16G12.8	T16G12.8	-0.222892	0.535933
WBGene00013654	Y105C5B.15	Y105C5B.15	-0.223069	0.535601
WBGene00010085	F55B11.3	F55B11.3	-0.223106	0.535532
WBGene00021628	Y47D9A.1	Y47D9A.1	-0.223118	0.53551
WBGene00018170	nspb-1	F38A5.14	-0.223189	0.535376
WBGene00006780	unc-44	B0350.2	-0.223193	0.535368
WBGene00019690	set-13	K12H6.11	-0.223197	0.53536
WBGene00014176	ZK1010.2	ZK1010.2	-0.223214	0.535329
WBGene00044791	bnc-1	F55C5.11	-0.223225	0.535308
WBGene00018946	F56C3.9	F56C3.9	-0.223229	0.535302
WBGene00010200	F57C7.4	F57C7.4	-0.223236	0.535289
WBGene00003575	ncx-10	Y97E10B.7	-0.223312	0.535145
WBGene00045276	F18E3.13	F18E3.13	-0.223319	0.535132
WBGene00197902	R53.10	R53.10	-0.223406	0.534969
WBGene00189948	F56H9.8	F56H9.8	-0.223407	0.534966
WBGene00007701	srd-74	C24H11.4	-0.223479	0.534831
WBGene00005698	sru-35	C33D9.4	-0.223507	0.534778
WBGene00045325	mir-789.1	Y51H4A.34	-0.223722	0.534376
WBGene00010966	nduo-3	MTCE.34	-0.223997	0.53386
WBGene00008309	nhr-170	C54E10.5	-0.224076	0.533712
WBGene00016142	mrps-18C	C26E6.6	-0.224111	0.533648
WBGene00011090	R07B7.6	R07B7.6	-0.224153	0.533569
WBGene00195813	F31C3.13	F31C3.13	-0.224235	0.533414
WBGene00006573	tin-10	Y66D12A.22	-0.224272	0.533345
WBGene00014821	R10E8.7	R10E8.7	-0.224351	0.533196
WBGene00006636	tsp-10	T14B4.4	-0.224472	0.532971
WBGene00196598	R186.10	R186.10	-0.224513	0.532893
WBGene00019061	F58F12.1	F58F12.1	-0.224623	0.532688
WBGene00001676	gpa-14	B0207.3	-0.224706	0.532532
WBGene00012490	Y19D2B.2	Y19D2B.2	-0.22479	0.532376
WBGene00044677	ZK353.10	ZK353.10	-0.224854	0.532255
WBGene00013548	lury-1	Y75B8A.11	-0.224901	0.532166
WBGene00012340	dct-15	W08D2.3	-0.225022	0.53194
WBGene00005033	sra-7	AH6.11	-0.22504	0.531908
WBGene00009510	F37D6.4	F37D6.4	-0.225292	0.531435
WBGene00016721	C46G7.1	C46G7.1	-0.225306	0.53141
WBGene00010032	F54B11.9	F54B11.9	-0.225414	0.531207
WBGene00219478	Y105C5B.1418	Y105C5B.1418	-0.225507	0.531033
WBGene00005260	srh-37	R11G11.9	-0.225512	0.531025
WBGene00019664	K11H12.8	K11H12.8	-0.225523	0.531002
WBGene00003411	mrp-5	F14F4.3	-0.22554	0.530972
WBGene00017407	F12E12.6	F12E12.6	-0.225553	0.530947
WBGene00016549	C40A11.6	C40A11.6	-0.225605	0.53085
WBGene00019215	H20E11.3	H20E11.3	-0.22563	0.530802
WBGene00008017	fbxa-176	C38D9.9	-0.225737	0.530603
WBGene00002067	ifp-1	C43C3.1	-0.225795	0.530495
WBGene00019160	nlp-49	H05L03.3	-0.225862	0.530369
WBGene00009092	tomm-20	F23H12.2	-0.225918	0.530264
WBGene00009796	F46G10.1	F46G10.1	-0.225918	0.530264
WBGene00015015	math-1	B0047.4	-0.225928	0.530246
WBGene00011744	T13F2.4	T13F2.4	-0.225933	0.530237
WBGene00011113	R07E5.5	R07E5.5	-0.225975	0.530158
WBGene00022336	Y82E9BR.3	Y82E9BR.3	-0.22616	0.529813
WBGene00045500	T05E12.9	T05E12.9	-0.226177	0.52978
WBGene00021157	Y4C6B.3	Y4C6B.3	-0.226183	0.529769
WBGene00014220	ZK1098.3	ZK1098.3	-0.226494	0.529189
WBGene00022261	clec-210	Y73C8C.2	-0.226501	0.529176
WBGene00044164	Y46G5A.39	Y46G5A.39	-0.226556	0.529073
WBGene00006166	str-115	F07B10.3	-0.226598	0.528993
WBGene00012747	Y40H7A.10	Y40H7A.10	-0.226628	0.528938
WBGene00043980	F11D5.7	F11D5.7	-0.226648	0.528901
WBGene00022452	Y110A2AR.1	Y110A2AR.1	-0.22677	0.528674
WBGene00012183	W01D2.6	W01D2.6	-0.226842	0.528538
WBGene00013467	Y68A4A.5	Y68A4A.5	-0.226878	0.528472
WBGene00013066	Y51A2B.2	Y51A2B.2	-0.226929	0.528376
WBGene00077581	H12D21.16	H12D21.16	-0.227027	0.528192
WBGene00010753	K10G4.4	K10G4.4	-0.227079	0.528096
WBGene00010456	K01C8.1	K01C8.1	-0.227166	0.527934
WBGene00017727	F22H10.3	F22H10.3	-0.22725	0.527776
WBGene00015620	C08G9.2	C08G9.2	-0.227268	0.527744
WBGene00011712	T11F9.10	T11F9.10	-0.227374	0.527545
WBGene00013543	Y75B8A.6	Y75B8A.6	-0.227449	0.527405
WBGene00005272	srh-49	C10G11.4	-0.227491	0.527328
WBGene00015850	C16C8.12	C16C8.12	-0.227505	0.527301
WBGene00009139	F25H9.7	F25H9.7	-0.227541	0.527234
WBGene00014171	nep-26	ZK970.1	-0.227562	0.527196
WBGene00005412	srh-201	R03H4.9	-0.227645	0.52704
WBGene00011431	T04D3.1	T04D3.1	-0.22766	0.527012
WBGene00220076	T21B4.21	T21B4.21	-0.227737	0.526868
WBGene00019144	H01M10.2	H01M10.2	-0.22779	0.52677
WBGene00017480	nstp-2	F15B10.1	-0.227854	0.526651
WBGene00004008	pgp-14	F22E10.3	-0.227883	0.526596
WBGene00200244	K06C4.23	K06C4.23	-0.227884	0.526595
WBGene00012557	Y37D8A.19	Y37D8A.19	-0.227893	0.526578
WBGene00013636	Y105C5A.12	Y105C5A.12	-0.227906	0.526553
WBGene00009531	F38B2.4	F38B2.4	-0.22793	0.526508
WBGene00019532	K08D10.9	K08D10.9	-0.227934	0.526501
WBGene00009831	F47G9.4	F47G9.4	-0.228198	0.526009
WBGene00020331	0	0	-0.228218	0.525971
WBGene00050936	ZK856.16	ZK856.16	-0.228424	0.525588
WBGene00018479	otpl-6	F45F2.6	-0.228429	0.525579
WBGene00016633	C44B11.1	C44B11.1	-0.228475	0.525493
WBGene00235093	C54F6.18	C54F6.18	-0.228531	0.525389
WBGene00019525	K08D9.4	K08D9.4	-0.228542	0.525369
WBGene00021197	Y17G9A.4	Y17G9A.4	-0.228706	0.525063
WBGene00017976	F32B5.2	F32B5.2	-0.228829	0.524835
WBGene00219412	ZK381.62	ZK381.62	-0.22889	0.524721
WBGene00021626	rft-2	Y47D7A.14	-0.228911	0.524681
WBGene00196180	T19D2.6	T19D2.6	-0.228968	0.524576
WBGene00003031	lin-46	R186.4	-0.228995	0.524525
WBGene00016366	nhr-140	C33G8.9	-0.22907	0.524385
WBGene00011073	R07A4.2	R07A4.2	-0.229074	0.524379
WBGene00009382	F34H10.5	F34H10.5	-0.229095	0.52434
WBGene00007662	pals-8	C17H1.9	-0.229104	0.524323
WBGene00045309	srg-52	Y11D7A.18	-0.22912	0.524292
WBGene00021055	W06A11.4	W06A11.4	-0.229159	0.52422
WBGene00005340	srh-122	R08H2.5	-0.229236	0.524076
WBGene00000452	ceh-31	C33D12.1	-0.229267	0.52402
WBGene00021321	Y34B4A.5	Y34B4A.5	-0.229279	0.523997
WBGene00008628	ttr-21	F09F3.6	-0.229393	0.523786
WBGene00006431	tag-52	C02F12.4	-0.229395	0.523782
WBGene00189949	Y48G1C.13	Y48G1C.13	-0.229398	0.523776
WBGene00014947	Y71A12B.14	Y71A12B.14	-0.229407	0.523759
WBGene00013847	cls-3	ZC84.3	-0.229441	0.523696
WBGene00008008	metl-5	C38D4.9	-0.229483	0.523617
WBGene00014074	ZK757.2	ZK757.2	-0.229567	0.523461
WBGene00022744	ZK470.1	ZK470.1	-0.229715	0.523185
WBGene00002021	hsp-17	F52E1.7	-0.22975	0.523121
WBGene00022271	cpx-1	Y73E7A.4	-0.229832	0.522968
WBGene00045077	Y71A12B.18	Y71A12B.18	-0.229885	0.52287
WBGene00016533	C39D10.6	C39D10.6	-0.229919	0.522807
WBGene00012317	ztf-6	W06H12.1	-0.229953	0.522743
WBGene00012096	T27E9.6	T27E9.6	-0.229957	0.522736
WBGene00022051	rep-1	Y67D2.1	-0.229982	0.522689
WBGene00019426	cutl-16	K06A1.3	-0.229989	0.522677
WBGene00018419	F44E2.6	F44E2.6	-0.230042	0.522577
WBGene00235272	Y43B11AL.5	Y43B11AL.5	-0.230046	0.522571
WBGene00000550	clu-1	F55H2.6	-0.230056	0.522553
WBGene00015921	C17H11.1	C17H11.1	-0.230142	0.522392
WBGene00196131	C56G2.16	C56G2.16	-0.230196	0.522292
WBGene00219885	F09E10.14	F09E10.14	-0.230253	0.522186
WBGene00016019	ascc-1	C23H3.3	-0.230264	0.522165
WBGene00006086	str-19	T23D5.7	-0.230345	0.522014
WBGene00013841	fbxa-33	ZC47.9	-0.230389	0.521934
WBGene00195629	C05G5.8	C05G5.8	-0.230405	0.521904
WBGene00000454	ceh-33	C10G8.7	-0.230431	0.521856
WBGene00005093	srd-15	C04E6.10	-0.230508	0.521713
WBGene00003698	nhr-108	F35E8.12	-0.230522	0.521686
WBGene00001618	glr-7	C43H6.9	-0.230582	0.521576
WBGene00005902	srx-11	Y97E10B.6	-0.230705	0.521346
WBGene00199834	Y22D7AL.18	Y22D7AL.18	-0.23081	0.521152
WBGene00013781	Y116A8B.4	Y116A8B.4	-0.230968	0.520859
WBGene00017600	ttr-10	F19F10.4	-0.230991	0.520816
WBGene00019789	M116.2	M116.2	-0.231006	0.520788
WBGene00219655	linc-107	C30G12.8	-0.231079	0.520652
WBGene00013693	Y105E8B.9	Y105E8B.9	-0.231251	0.520334
WBGene00219452	F21D9.11	F21D9.11	-0.231274	0.52029
WBGene00008957	glb-13	F19H6.2	-0.231303	0.520236
WBGene00003624	nhr-28	C11G6.4	-0.231312	0.520221
WBGene00010659	K08D8.5	K08D8.5	-0.231326	0.520194
WBGene00013648	Y105C5B.7	Y105C5B.7	-0.231374	0.520105
WBGene00022179	Y71H2AM.14	Y71H2AM.14	-0.231378	0.520098
WBGene00006825	unc-96	F13C5.6	-0.231392	0.520071
WBGene00006478	tag-131	H38K22.3	-0.231394	0.520067
WBGene00015000	AH9.4	AH9.4	-0.231445	0.519973
WBGene00013480	egas-3	Y69H2.2	-0.231454	0.519957
WBGene00008456	eral-1	E02H1.2	-0.231499	0.519873
WBGene00003044	lir-1	F18A1.3	-0.23157	0.519742
WBGene00022053	cisd-3.2	Y67D2.3	-0.231583	0.519718
WBGene00013297	Y57G11B.5	Y57G11B.5	-0.2316	0.519686
WBGene00020143	T01C8.2	T01C8.2	-0.231636	0.519619
WBGene00009123	F25H2.12	F25H2.12	-0.231701	0.5195
WBGene00016341	mtq-2	C33C12.9	-0.231765	0.519381
WBGene00009836	fbxa-185	F47H4.4	-0.231804	0.519308
WBGene00009973	F53C11.3	F53C11.3	-0.23212	0.518722
WBGene00219741	linc-77	W03D2.12	-0.232122	0.51872
WBGene00019224	gnrr-5	H22D07.1	-0.232229	0.51852
WBGene00195070	C16C8.20	C16C8.20	-0.232231	0.518516
WBGene00044573	C15B12.9	C15B12.9	-0.232273	0.51844
WBGene00017764	F25A2.1	F25A2.1	-0.232311	0.51837
WBGene00019765	M03F8.6	M03F8.6	-0.232324	0.518345
WBGene00013598	vps-28	Y87G2A.10	-0.232373	0.518254
WBGene00018312	F41H8.1	F41H8.1	-0.232504	0.518012
WBGene00009121	F25H2.7	F25H2.7	-0.23253	0.517964
WBGene00002101	ins-18	T28B8.2	-0.232597	0.517838
WBGene00013455	ssu-2	Y67A10A.6	-0.232666	0.517711
WBGene00021357	Y37E11AL.1	Y37E11AL.1	-0.232686	0.517674
WBGene00018850	gpx-8	F55A3.5	-0.23279	0.517482
WBGene00000870	cyd-1	Y38F1A.5	-0.232799	0.517465
WBGene00021190	Y14H12A.1	Y14H12A.1	-0.232895	0.517288
WBGene00019778	M57.2	M57.2	-0.232924	0.517234
WBGene00007496	npax-4	C09G9.7	-0.232981	0.517129
WBGene00008667	F10G8.9	F10G8.9	-0.233001	0.517091
WBGene00021668	Y48G1BM.2	Y48G1BM.2	-0.23302	0.517057
WBGene00009450	ugt-58	F35H8.6	-0.233155	0.516806
WBGene00012841	Y43F11A.1	Y43F11A.1	-0.233264	0.516604
WBGene00012283	W05H5.1	W05H5.1	-0.233302	0.516534
WBGene00020879	T28A11.17	T28A11.17	-0.233303	0.516533
WBGene00008656	lron-5	F10F2.4	-0.233314	0.516513
WBGene00017251	fbxb-105	F08D12.8	-0.233324	0.516495
WBGene00004789	sgk-1	W10G6.2	-0.23336	0.516428
WBGene00003584	ndx-7	C43E11.7	-0.233366	0.516415
WBGene00206382	F01G12.18	F01G12.18	-0.233369	0.51641
WBGene00219941	F40F11.6	F40F11.6	-0.23337	0.516409
WBGene00050933	T19C9.9	T19C9.9	-0.233382	0.516387
WBGene00016456	C35E7.4	C35E7.4	-0.233532	0.516108
WBGene00001052	dop-1	F15A8.5	-0.233557	0.516064
WBGene00006559	tbx-40	Y73F8A.17	-0.233608	0.515968
WBGene00003723	nhr-133	F44C8.8	-0.233696	0.515806
WBGene00008589	nlp-57	F08G12.8	-0.233921	0.515391
WBGene00009862	fbxb-67	F49B2.2	-0.234003	0.515239
WBGene00219746	linc-91	W09C3.9	-0.234138	0.514989
WBGene00011228	R11.3	R11.3	-0.234216	0.514846
WBGene00010794	dld-1	LLC1.3	-0.234236	0.514808
WBGene00007113	B0035.15	B0035.15	-0.234291	0.514708
WBGene00013394	ule-5	Y62H9A.6	-0.234291	0.514706
WBGene00050927	B0250.12	B0250.12	-0.234311	0.51467
WBGene00220207	Y75B8A.62	Y75B8A.62	-0.234341	0.514615
WBGene00000420	ced-6	F56D2.7	-0.234358	0.514582
WBGene00022868	ZK1240.3	ZK1240.3	-0.234417	0.514474
WBGene00019367	K03H6.1	K03H6.1	-0.234476	0.514366
WBGene00195214	F11C1.10	F11C1.10	-0.23452	0.514284
WBGene00000900	daf-4	C05D2.1	-0.23457	0.514191
WBGene00004921	snt-1	F31E8.2	-0.234747	0.513865
WBGene00189951	linc-29	Y73B6BL.269	-0.234778	0.513807
WBGene00011019	R05A10.2	R05A10.2	-0.234945	0.513499
WBGene00201421	C18B12.15	C18B12.15	-0.235365	0.512725
WBGene00021390	fbxa-214	Y38A10A.4	-0.235437	0.512592
WBGene00008057	irld-25	C41G6.6	-0.235491	0.512493
WBGene00017288	F09E5.10	F09E5.10	-0.235668	0.512167
WBGene00016436	C35B1.7	C35B1.7	-0.235709	0.512092
WBGene00195884	C17E4.14	C17E4.14	-0.235794	0.511935
WBGene00008635	F10A3.7	F10A3.7	-0.235825	0.511877
WBGene00044953	D2096.13	D2096.13	-0.235881	0.511774
WBGene00022126	Y71F9B.2	Y71F9B.2	-0.235885	0.511766
WBGene00010815	M01F1.9	M01F1.9	-0.235893	0.511752
WBGene00020212	T04D1.2	T04D1.2	-0.23593	0.511684
WBGene00004344	rgs-1	C05B5.7	-0.235953	0.511642
WBGene00021262	fbxa-74	Y22D7AR.9	-0.236018	0.511522
WBGene00000388	cdc-25.3	ZK637.11	-0.236125	0.511325
WBGene00044466	Y48A5A.3	Y48A5A.3	-0.236189	0.511206
WBGene00044719	clec-172	K03H6.7	-0.236196	0.511194
WBGene00012081	T27C5.8	T27C5.8	-0.236465	0.510698
WBGene00020445	T12B3.2	T12B3.2	-0.236548	0.510547
WBGene00206381	F52H2.15	F52H2.15	-0.236551	0.510541
WBGene00003046	lir-3	F37H8.1	-0.236558	0.510528
WBGene00044330	alr-1	R08B4.2	-0.236656	0.510347
WBGene00019763	galt-1	M03F8.4	-0.236678	0.510306
WBGene00013515	Y73F4A.2	Y73F4A.2	-0.236735	0.510202
WBGene00011005	R04B5.7	R04B5.7	-0.236787	0.510107
WBGene00016785	C49G7.7	C49G7.7	-0.236831	0.510024
WBGene00006135	str-74	C14H10.4	-0.23686	0.509972
WBGene00044084	sre-46	Y54G9A.10	-0.236871	0.509951
WBGene00016295	fbxc-40	C32B5.1	-0.236918	0.509866
WBGene00007744	C26D10.3	C26D10.3	-0.236933	0.509838
WBGene00012526	Y32B12C.3	Y32B12C.3	-0.237033	0.509655
WBGene00007898	C33D9.3	C33D9.3	-0.23706	0.509605
WBGene00021600	Y46H3A.4	Y46H3A.4	-0.237176	0.509391
WBGene00015252	B0546.5	B0546.5	-0.237183	0.509378
WBGene00019623	K10C9.1	K10C9.1	-0.237243	0.509267
WBGene00008410	D2023.6	D2023.6	-0.237255	0.509245
WBGene00013004	mrpl-37	Y48E1B.5	-0.237265	0.509226
WBGene00005274	srh-51	C10G11.3	-0.237273	0.509213
WBGene00044544	F26F12.8	F26F12.8	-0.237358	0.509055
WBGene00219592	linc-84	F55H12.8	-0.237383	0.50901
WBGene00022128	Y71F9B.6	Y71F9B.6	-0.237387	0.509004
WBGene00045314	Y39C12A.10	Y39C12A.10	-0.237555	0.508693
WBGene00001859	hil-8	T05E8.2	-0.23757	0.508667
WBGene00012693	Y39B6A.34	Y39B6A.34	-0.237583	0.508643
WBGene00235363	F49F1.2	F49F1.2	-0.237625	0.508566
WBGene00219421	Y66D12A.30	Y66D12A.30	-0.237647	0.508525
WBGene00016199	C28H8.8	C28H8.8	-0.237679	0.508467
WBGene00044489	pudl-1	Y54G2A.46	-0.237686	0.508452
WBGene00199053	T24B8.16	T24B8.16	-0.237742	0.50835
WBGene00008370	D1054.1	D1054.1	-0.237776	0.508288
WBGene00005743	srv-32	T13A10.12	-0.237912	0.508038
WBGene00004172	pqn-92	Y75B8A.27	-0.237964	0.507942
WBGene00194999	B0205.15	B0205.15	-0.238087	0.507716
WBGene00012633	Y38H6C.21	Y38H6C.21	-0.238168	0.507568
WBGene00001564	icl-1	C05E4.9	-0.238177	0.507552
WBGene00016509	adss-1	C37H5.6	-0.23829	0.507344
WBGene00018042	mks-3	F35D2.4	-0.238432	0.507084
WBGene00016082	C25A8.1	C25A8.1	-0.238514	0.506933
WBGene00194644	ZK795.6	ZK795.6	-0.238546	0.506875
WBGene00006946	prx-10	C34E10.4	-0.238546	0.506874
WBGene00022735	ZK418.6	ZK418.6	-0.238572	0.506826
WBGene00001987	hot-2	Y39B6A.48	-0.238576	0.506819
WBGene00196245	R08C7.16	R08C7.16	-0.238667	0.506653
WBGene00018650	F49F1.10	F49F1.10	-0.238749	0.506503
WBGene00016784	0	0	-0.238894	0.506236
WBGene00003061	lpd-5	ZK973.10	-0.238901	0.506223
WBGene00017776	F25B5.5	F25B5.5	-0.238907	0.506213
WBGene00018764	F53F10.2	F53F10.2	-0.23917	0.50573
WBGene00013093	cup-14	Y51H1A.2	-0.239214	0.505649
WBGene00019830	hrg-1	R02E12.6	-0.23923	0.50562
WBGene00000295	cat-1	W01C8.6	-0.239249	0.505584
WBGene00007677	C18D4.8	C18D4.8	-0.239291	0.505508
WBGene00000536	clk-1	ZC395.2	-0.239316	0.505463
WBGene00013361	fars-2	Y60A3A.13	-0.239322	0.505451
WBGene00021002	W03F9.4	W03F9.4	-0.239376	0.505352
WBGene00005844	srw-97	ZC204.15	-0.239401	0.505306
WBGene00006775	unc-39	F56A12.1	-0.239487	0.505149
WBGene00022716	irld-66	ZK355.6	-0.23954	0.505051
WBGene00006252	str-221	Y46H3D.2	-0.239541	0.505049
WBGene00007314	gcy-29	C04H5.3	-0.239548	0.505036
WBGene00012893	Y45F10D.15	Y45F10D.15	-0.2396	0.504941
WBGene00008102	C44H9.7	C44H9.7	-0.239618	0.504909
WBGene00195877	R07E4.8	R07E4.8	-0.239646	0.504858
WBGene00015014	bath-24	B0047.3	-0.239649	0.504852
WBGene00017593	F19C7.3	F19C7.3	-0.239677	0.504801
WBGene00018460	F45D11.15	F45D11.15	-0.239736	0.504693
WBGene00017378	F11C7.6	F11C7.6	-0.239918	0.504358
WBGene00016690	srbc-22	C45H4.8	-0.239954	0.504294
WBGene00003764	nlp-26	Y43F8C.2	-0.24	0.50421
WBGene00200212	F17C8.12	F17C8.12	-0.240012	0.504187
WBGene00008790	F14D7.3	F14D7.3	-0.240063	0.504094
WBGene00013502	clec-111	Y71A12B.5	-0.240084	0.504056
WBGene00007104	B0024.15	B0024.15	-0.240096	0.504033
WBGene00020595	T20B5.2	T20B5.2	-0.240153	0.50393
WBGene00012878	Y45F10C.2	Y45F10C.2	-0.240235	0.503778
WBGene00196260	F32B5.10	F32B5.10	-0.240242	0.503766
WBGene00008819	shw-1	F14F11.1	-0.240303	0.503654
WBGene00007454	C08F11.7	C08F11.7	-0.24034	0.503587
WBGene00005566	sri-54	T10D4.8	-0.240574	0.503159
WBGene00015733	C13B9.2	C13B9.2	-0.240583	0.503142
WBGene00013751	Y113G7A.14	Y113G7A.14	-0.240623	0.503068
WBGene00044811	F12E12.11	F12E12.11	-0.240637	0.503043
WBGene00009733	F45G2.7	F45G2.7	-0.240646	0.503027
WBGene00235157	T03D8.8	T03D8.8	-0.240713	0.502904
WBGene00044678	B0303.16	B0303.16	-0.240738	0.502859
WBGene00007670	stg-1	C18D1.4	-0.24076	0.502819
WBGene00044067	zipt-7.1	T28F3.3	-0.240764	0.502811
WBGene00014459	MTCE.14	MTCE.14	-0.240954	0.502465
WBGene00004045	pll-1	K10F12.3	-0.241047	0.502294
WBGene00201984	Y42H9B.10	Y42H9B.10	-0.241068	0.502256
WBGene00021977	Y58A7A.3	Y58A7A.3	-0.241126	0.50215
WBGene00044411	R12B2.8	R12B2.8	-0.241235	0.501949
WBGene00198173	C14A11.10	C14A11.10	-0.24124	0.501941
WBGene00020722	T23B12.8	T23B12.8	-0.241282	0.501864
WBGene00014058	ZK673.2	ZK673.2	-0.241305	0.501822
WBGene00020368	ast-1	T08H4.3	-0.241333	0.501772
WBGene00010216	F57G8.7	F57G8.7	-0.241467	0.501527
WBGene00022563	ZC204.13	ZC204.13	-0.241505	0.501458
WBGene00019902	R05G6.10	R05G6.10	-0.241543	0.501387
WBGene00008123	ent-4	C47A4.2	-0.241548	0.501379
WBGene00022130	Y71F9B.9	Y71F9B.9	-0.241558	0.501361
WBGene00008452	mrps-5	E02A10.1	-0.24161	0.501266
WBGene00009894	F49E11.8	F49E11.8	-0.241787	0.500943
WBGene00002255	lbp-3	F40F4.4	-0.241802	0.500915
WBGene00007608	C15C8.6	C15C8.6	-0.241815	0.500891
WBGene00219297	T23F11.11	T23F11.11	-0.241869	0.500793
WBGene00018351	F42G2.2	F42G2.2	-0.241942	0.500658
WBGene00020568	T19D2.3	T19D2.3	-0.24213	0.500316
WBGene00002199	kin-15	M176.6	-0.242136	0.500305
WBGene00005619	srj-34	T07C12.5	-0.242186	0.500213
WBGene00013282	sre-26	Y57A10C.4	-0.242192	0.500202
WBGene00043987	AC8.9	AC8.9	-0.242204	0.50018
WBGene00007228	acs-7	C01G6.7	-0.242284	0.500036
WBGene00018240	cox-17	F40G9.2	-0.242331	0.49995
WBGene00008440	DY3.8	DY3.8	-0.242332	0.499946
WBGene00010672	K08E7.4	K08E7.4	-0.242349	0.499917
WBGene00005825	srw-78	F18E3.9	-0.242385	0.49985
WBGene00005478	srh-272	F37B4.4	-0.242414	0.499798
WBGene00022571	ZC239.13	ZC239.13	-0.242465	0.499705
WBGene00021163	nhr-275	Y5H2A.2	-0.242466	0.499703
WBGene00012561	Y37D8A.26	Y37D8A.26	-0.242513	0.499617
WBGene00010674	K08E7.6	K08E7.6	-0.242529	0.499588
WBGene00197063	F55A12.12	F55A12.12	-0.242552	0.499546
WBGene00007913	cyp-36A1	C34B7.3	-0.242631	0.499401
WBGene00005306	srh-85	C44C3.8	-0.242695	0.499285
WBGene00206415	F59H6.14	F59H6.14	-0.242702	0.499272
WBGene00014965	Y106G6D.5	Y106G6D.5	-0.242843	0.499016
WBGene00050957	C10A4.10	C10A4.10	-0.242849	0.499004
WBGene00013393	Y62H9A.5	Y62H9A.5	-0.242899	0.498914
WBGene00045482	T03F6.9	T03F6.9	-0.242992	0.498744
WBGene00200583	F17H10.8	F17H10.8	-0.243045	0.498648
WBGene00006272	str-245	F32A7.7	-0.243094	0.498557
WBGene00005344	srh-127	F37B4.1	-0.243132	0.498489
WBGene00015932	C17H12.6	C17H12.6	-0.243152	0.498452
WBGene00017408	sdz-11	F12E12.7	-0.243162	0.498435
WBGene00003762	nlp-24	F35B12.7	-0.243195	0.498374
WBGene00045013	F08A7.1	F08A7.1	-0.243309	0.498167
WBGene00198964	K01F9.6	K01F9.6	-0.243361	0.498072
WBGene00020448	fbxa-51	T12B5.1	-0.243459	0.497893
WBGene00000086	aex-3	C02H7.3	-0.243497	0.497824
WBGene00001594	glc-4	C27H5.8	-0.243504	0.497811
WBGene00021338	Y34F4.3	Y34F4.3	-0.243573	0.497685
WBGene00012212	W02D9.6	W02D9.6	-0.243584	0.497665
WBGene00202458	C33D12.17	C33D12.17	-0.243657	0.497533
WBGene00020838	trak-1	T27A3.1	-0.243661	0.497525
WBGene00012455	Y17D7C.1	Y17D7C.1	-0.243666	0.497517
WBGene00007922	pph-6	C34C12.3	-0.243834	0.497211
WBGene00004507	rpy-1	C18H9.7	-0.243843	0.497195
WBGene00235371	F30B5.11	F30B5.11	-0.243989	0.496929
WBGene00023303	F58E2.8	F58E2.8	-0.244114	0.496701
WBGene00018970	clec-68	F56D6.1	-0.244168	0.496603
WBGene00016822	C50E3.11	C50E3.11	-0.244225	0.496499
WBGene00014943	Y68A4A.8	Y68A4A.8	-0.244254	0.496446
WBGene00007322	C05B5.5	C05B5.5	-0.244406	0.49617
WBGene00015877	C17B7.3	C17B7.3	-0.244499	0.496001
WBGene00013903	ugt-3	ZC455.3	-0.244501	0.495997
WBGene00012657	Y39A1A.20	Y39A1A.20	-0.24453	0.495944
WBGene00011484	T05E11.8	T05E11.8	-0.244597	0.495823
WBGene00012287	sre-33	W05H5.6	-0.244668	0.495694
WBGene00006176	str-125	T05E12.1	-0.244692	0.495649
WBGene00002115	ins-32	Y8A9A.6	-0.244848	0.495367
WBGene00021168	cyp-33C12	Y5H2B.6	-0.244848	0.495367
WBGene00003387	mod-5	Y54E10BR.7	-0.245065	0.494973
WBGene00021557	Y45G5AM.5	Y45G5AM.5	-0.245099	0.494911
WBGene00219918	F27C1.18	F27C1.18	-0.245108	0.494894
WBGene00000054	acr-15	F25G6.4	-0.245157	0.494805
WBGene00008892	clec-246	F16H6.2	-0.245175	0.494772
WBGene00018077	F35H12.5	F35H12.5	-0.245226	0.49468
WBGene00011662	T09F3.2	T09F3.2	-0.245302	0.494542
WBGene00019074	cpd-1	F59A3.1	-0.245426	0.494316
WBGene00199223	C14F11.22	C14F11.22	-0.245478	0.494223
WBGene00003234	mif-1	Y56A3A.3	-0.245584	0.49403
WBGene00002100	ins-17	F56F3.6	-0.245585	0.494028
WBGene00000763	coq-3	Y57G11C.11	-0.245806	0.493626
WBGene00015787	actl-1	C15B12.6	-0.245809	0.493621
WBGene00196220	C24H12.13	C24H12.13	-0.245879	0.493494
WBGene00011418	igdb-1	T04A11.3	-0.246012	0.493252
WBGene00195065	F20G2.9	F20G2.9	-0.246119	0.493058
WBGene00019541	K08F11.1	K08F11.1	-0.246125	0.493048
WBGene00013867	ZC373.2	ZC373.2	-0.246135	0.49303
WBGene00006445	tag-68	F37D6.6	-0.246157	0.492991
WBGene00016833	sre-51	C50E10.10	-0.246201	0.492911
WBGene00001992	hot-7	Y48B6A.9	-0.246287	0.492754
WBGene00012624	fbxa-150	Y38H6C.11	-0.246492	0.492382
WBGene00015059	B0228.1	B0228.1	-0.246557	0.492265
WBGene00001179	egl-10	F28C1.2	-0.246607	0.492174
WBGene00016346	fbxa-120	C33E10.2	-0.246608	0.492172
WBGene00013896	ZC443.1	ZC443.1	-0.246902	0.49164
WBGene00019846	gpx-7	R03G5.5	-0.246959	0.491537
WBGene00044537	B0238.15	B0238.15	-0.24699	0.491481
WBGene00019605	ctsa-4.1	K10B2.2	-0.24707	0.491336
WBGene00010977	R02D5.3	R02D5.3	-0.247092	0.491296
WBGene00001734	grl-25	ZK643.8	-0.247109	0.491264
WBGene00017722	F22F7.4	F22F7.4	-0.247171	0.491153
WBGene00007945	C34F6.11	C34F6.11	-0.247212	0.491079
WBGene00003003	lin-14	T25C12.1	-0.247291	0.490935
WBGene00000512	ckb-2	B0285.9	-0.247339	0.490848
WBGene00006202	str-156	Y9C9A.11	-0.247488	0.490578
WBGene00006495	cpna-1	F31D5.3	-0.247575	0.490421
WBGene00000387	cdc-25.2	F16B4.8	-0.247691	0.490212
WBGene00015537	C06E4.8	C06E4.8	-0.247748	0.490108
WBGene00014769	F53B2.7	F53B2.7	-0.247811	0.489995
WBGene00021677	pgs-1	Y48G1C.4	-0.247829	0.489962
WBGene00015367	srt-64	C03A7.9	-0.247832	0.489957
WBGene00010655	K08D8.1	K08D8.1	-0.24794	0.48976
WBGene00014469	MTCE.29	MTCE.29	-0.248152	0.489379
WBGene00199624	C02D4.11	C02D4.11	-0.248318	0.489077
WBGene00008023	C39B10.3	C39B10.3	-0.24833	0.489057
WBGene00019840	R02F11.2	R02F11.2	-0.248689	0.488407
WBGene00009883	F49C12.14	F49C12.14	-0.248717	0.488357
WBGene00015403	clec-10	C03H5.1	-0.248851	0.488115
WBGene00004220	ptr-5	C53C11.3	-0.248854	0.488109
WBGene00021673	Y48G1BM.8	Y48G1BM.8	-0.24888	0.488062
WBGene00008275	nstp-1	C53B4.6	-0.248882	0.488058
WBGene00002184	kel-1	C47D12.7	-0.249028	0.487795
WBGene00001640	gly-15	C54C8.11	-0.249048	0.487759
WBGene00001076	dpy-17	F54D8.1	-0.249208	0.48747
WBGene00011013	srxa-8	R04D3.10	-0.249254	0.487387
WBGene00007283	clec-222	C03E10.6	-0.249269	0.487361
WBGene00020974	W03B1.5	W03B1.5	-0.249293	0.487316
WBGene00020081	sdz-29	R52.10	-0.249314	0.487279
WBGene00011334	mrps-14	T01E8.6	-0.249332	0.487247
WBGene00010791	sodh-2	K12G11.4	-0.249371	0.487176
WBGene00012806	Y43F4B.9	Y43F4B.9	-0.249392	0.487138
WBGene00255582	mir-8201	Y73B6BL.290	-0.249395	0.487133
WBGene00016089	aexr-1	C25B8.5	-0.249406	0.487113
WBGene00014142	ZK899.3	ZK899.3	-0.249428	0.487074
WBGene00003510	mxl-2	F40G9.11	-0.249502	0.486941
WBGene00016008	C23F12.3	C23F12.3	-0.249523	0.486902
WBGene00017033	nekl-4	D1044.8	-0.249546	0.48686
WBGene00017180	F02E11.2	F02E11.2	-0.249566	0.486824
WBGene00009746	F46A8.3	F46A8.3	-0.249639	0.486693
WBGene00077659	F11D11.19	F11D11.19	-0.249706	0.486573
WBGene00013009	fbxc-23	Y48E1B.11	-0.249727	0.486535
WBGene00022215	Y73B3A.13	Y73B3A.13	-0.249808	0.486388
WBGene00005721	srv-10	F53F1.9	-0.250088	0.485883
WBGene00009051	nduf-6	F22D6.4	-0.250184	0.48571
WBGene00002162	isp-1	F42G8.12	-0.250201	0.485679
WBGene00009713	F44G4.3	F44G4.3	-0.250288	0.485523
WBGene00011651	nhr-217	T09E11.2	-0.25032	0.485465
WBGene00235090	C38D9.13	C38D9.13	-0.250457	0.485219
WBGene00012588	lips-16	Y38E10A.10	-0.250479	0.485179
WBGene00011255	R12H7.4	R12H7.4	-0.25052	0.485105
WBGene00013207	zipt-2.3	Y54G9A.4	-0.250528	0.485091
WBGene00015185	mrpl-41	B0432.3	-0.250562	0.485029
WBGene00007459	C08F11.12	C08F11.12	-0.250564	0.485027
WBGene00219544	C17G1.14	C17G1.14	-0.250569	0.485017
WBGene00011471	T05C12.8	T05C12.8	-0.250706	0.48477
WBGene00000851	cut-1	C47G2.1	-0.250712	0.484759
WBGene00010470	cdr-4	K01D12.11	-0.250759	0.484675
WBGene00018169	nspb-2	F38A5.12	-0.250825	0.484557
WBGene00019891	R05F9.7	R05F9.7	-0.250866	0.484482
WBGene00023267	F07G11.6	F07G11.6	-0.250964	0.484306
WBGene00012062	T26G10.5	T26G10.5	-0.250975	0.484286
WBGene00013422	popl-5	Y66A7A.2	-0.250991	0.484256
WBGene00005092	srd-14	B0547.3	-0.25103	0.484188
WBGene00008489	srb-17	F01D4.7	-0.251106	0.48405
WBGene00003707	nhr-117	F16B4.12	-0.251202	0.483878
WBGene00022432	math-43	Y108F1.4	-0.251237	0.483814
WBGene00045339	T10H4.13	T10H4.13	-0.251244	0.483803
WBGene00044256	Y45F10C.6	Y45F10C.6	-0.251249	0.483793
WBGene00017010	D1007.15	D1007.15	-0.251281	0.483736
WBGene00006163	str-112	F10D2.4	-0.251283	0.483733
WBGene00003673	nhr-83	F48G7.3	-0.251316	0.483673
WBGene00196500	T11F9.23	T11F9.23	-0.251396	0.483529
WBGene00021042	btb-5	W05G11.5	-0.251499	0.483344
WBGene00005297	srh-76	F26F12.6	-0.251517	0.483311
WBGene00011913	glb-26	T22C1.2	-0.251536	0.483277
WBGene00003728	nhr-138	C28D4.9	-0.251556	0.48324
WBGene00014106	ZK856.5	ZK856.5	-0.251596	0.483168
WBGene00006926	vit-2	C42D8.2	-0.25164	0.48309
WBGene00022690	math-49	ZK250.7	-0.251707	0.482969
WBGene00015398	tag-293	C03G6.13	-0.251746	0.482899
WBGene00015594	btb-15	C08E3.2	-0.251994	0.482453
WBGene00010936	ztf-14	M163.2	-0.252055	0.482343
WBGene00017394	cal-8	F12A10.5	-0.252073	0.482311
WBGene00013259	trpp-5	Y57A10A.16	-0.252075	0.482308
WBGene00022796	ZK688.1	ZK688.1	-0.252155	0.482164
WBGene00206488	ZK757.10	ZK757.10	-0.25222	0.482047
WBGene00016534	C39D10.7	C39D10.7	-0.252325	0.48186
WBGene00005409	srh-198	ZK262.13	-0.252409	0.481708
WBGene00086557	K07A12.8	K07A12.8	-0.252438	0.481657
WBGene00006525	tax-2	F36F2.5	-0.252465	0.481608
WBGene00020048	lgc-12	R13A5.4	-0.252474	0.481592
WBGene00001448	flp-5	C03G5.7	-0.252475	0.481589
WBGene00008863	F15D4.6	F15D4.6	-0.252527	0.481497
WBGene00009210	F28C12.6	F28C12.6	-0.252578	0.481406
WBGene00021671	Y48G1BM.6	Y48G1BM.6	-0.252671	0.481238
WBGene00044790	clec-224	ZK863.9	-0.252692	0.4812
WBGene00005836	srw-89	K09D9.13	-0.252757	0.481084
WBGene00016107	C25G6.1	C25G6.1	-0.252777	0.481048
WBGene00196368	Y76A2B.7	Y76A2B.7	-0.25278	0.481042
WBGene00001193	egl-26	C23H3.1	-0.252844	0.480927
WBGene00010843	M03C11.6	M03C11.6	-0.252848	0.480921
WBGene00235355	ZK250.15	ZK250.15	-0.252885	0.480853
WBGene00016492	C37A2.6	C37A2.6	-0.252886	0.480851
WBGene00016638	perm-4	C44B12.5	-0.252963	0.480714
WBGene00016767	C49C8.3	C49C8.3	-0.252985	0.480674
WBGene00008780	hxk-1	F14B4.2	-0.25303	0.480594
WBGene00011284	ttr-27	R90.2	-0.253052	0.480554
WBGene00006429	arrd-3	M176.1	-0.253074	0.480515
WBGene00045322	C09F9.7	C09F9.7	-0.253092	0.480482
WBGene00206522	F14D2.19	F14D2.19	-0.253096	0.480476
WBGene00000766	coq-6	K07B1.2	-0.253121	0.48043
WBGene00014215	obr-3	ZK1086.1	-0.253149	0.48038
WBGene00011238	ugt-59	R11A8.3	-0.253348	0.480024
WBGene00010941	gss-1	M176.2	-0.253401	0.479929
WBGene00011288	R102.1	R102.1	-0.253418	0.479899
WBGene00023065	F53F10.6	F53F10.6	-0.253431	0.479875
WBGene00015951	0	0	-0.25345	0.479841
WBGene00008457	E02H1.5	E02H1.5	-0.25364	0.4795
WBGene00007634	0	0	-0.253691	0.479409
WBGene00015754	C14B9.8	C14B9.8	-0.253725	0.479349
WBGene00000841	cul-6	K08E7.7	-0.253815	0.479187
WBGene00000462	ceh-41	T26C11.5	-0.253852	0.479121
WBGene00018835	F54F2.7	F54F2.7	-0.253891	0.479051
WBGene00003760	nlp-22	T24D8.3	-0.253915	0.479007
WBGene00197211	C06E2.11	C06E2.11	-0.253971	0.478907
WBGene00044129	C01B9.3	C01B9.3	-0.254007	0.478843
WBGene00009696	F44F1.4	F44F1.4	-0.254057	0.478754
WBGene00013880	mppb-1	ZC410.2	-0.254097	0.478682
WBGene00019832	osg-1	R02F2.2	-0.254183	0.478527
WBGene00011058	fdps-1	R06C1.2	-0.254222	0.478457
WBGene00021936	zipt-15	Y55F3BL.2	-0.254251	0.478406
WBGene00014021	svop-1	ZK637.1	-0.254379	0.478177
WBGene00004364	ric-4	Y22F5A.3	-0.254513	0.477937
WBGene00013503	clec-112	Y71A12B.6	-0.254584	0.477811
WBGene00000173	aqp-5	C35A5.1	-0.254596	0.477789
WBGene00021072	W07B8.4	W07B8.4	-0.254621	0.477743
WBGene00020167	T02G5.11	T02G5.11	-0.25469	0.47762
WBGene00020126	flp-26	R173.4	-0.25475	0.477513
WBGene00219572	linc-146	C51E3.13	-0.254779	0.477461
WBGene00021839	nduf-5	Y54E10BL.5	-0.254909	0.477229
WBGene00018430	nhr-142	F44E7.8	-0.254913	0.477222
WBGene00016220	C29F9.5	C29F9.5	-0.254974	0.477112
WBGene00000455	ceh-34	C10G8.6	-0.255008	0.477051
WBGene00010419	atp-1	H28O16.1	-0.25501	0.477049
WBGene00007423	C08B6.2	C08B6.2	-0.255011	0.477047
WBGene00013226	faah-5	Y56A3A.5	-0.255067	0.476947
WBGene00005086	srd-8	B0547.4	-0.255081	0.476921
WBGene00016609	C43E11.12	C43E11.12	-0.25511	0.476869
WBGene00045068	C08F11.16	C08F11.16	-0.255245	0.476627
WBGene00004197	prx-12	F08B12.2	-0.255258	0.476606
WBGene00004046	plp-1	F45E4.2	-0.255321	0.476492
WBGene00001237	elc-2	W03H1.2	-0.255386	0.476376
WBGene00014921	Y54E5B.5	Y54E5B.5	-0.255433	0.476293
WBGene00016112	C25H3.3	C25H3.3	-0.255452	0.476258
WBGene00009162	F26E4.7	F26E4.7	-0.255476	0.476215
WBGene00001338	ears-2	T07A9.2	-0.255516	0.476143
WBGene00010095	F55C5.6	F55C5.6	-0.255617	0.475964
WBGene00201840	F57C7.14	F57C7.14	-0.255739	0.475746
WBGene00007366	C06B3.7	C06B3.7	-0.255783	0.475667
WBGene00196384	ZK792.9	ZK792.9	-0.255806	0.475626
WBGene00022642	lipl-5	ZK6.7	-0.255884	0.475486
WBGene00009343	F32H2.6	F32H2.6	-0.255921	0.47542
WBGene00201523	M01A8.3	M01A8.3	-0.256021	0.475242
WBGene00000509	cka-1	C28D4.2	-0.256054	0.475184
WBGene00189937	Y6G8.15	Y6G8.15	-0.256087	0.475123
WBGene00007543	fipr-7	C12D8.16	-0.256101	0.475099
WBGene00008358	nspc-18	D1025.7	-0.256149	0.475013
WBGene00022267	Y73C8C.10	Y73C8C.10	-0.256308	0.474731
WBGene00198289	C24A3.12	C24A3.12	-0.256334	0.474683
WBGene00000801	cars-2	Y23H5A.1	-0.256397	0.474571
WBGene00003720	nhr-130	T01G6.8	-0.25641	0.474548
WBGene00012482	clec-106	Y18D10A.12	-0.256695	0.474041
WBGene00012464	arrd-7	Y17G7B.11	-0.256802	0.47385
WBGene00011165	R09D1.9	R09D1.9	-0.256823	0.473812
WBGene00012289	W05H12.1	W05H12.1	-0.256861	0.473744
WBGene00022054	Y67D2.4	Y67D2.4	-0.257036	0.473432
WBGene00219376	C28G1.10	C28G1.10	-0.257063	0.473384
WBGene00023483	Y75B8A.39	Y75B8A.39	-0.257119	0.473284
WBGene00000563	cng-3	F38E11.12	-0.257132	0.47326
WBGene00045053	K12C11.7	K12C11.7	-0.257137	0.473252
WBGene00196334	F40F12.11	F40F12.11	-0.257178	0.473179
WBGene00016920	C54E4.5	C54E4.5	-0.257201	0.473138
WBGene00001039	dnj-21	T19B4.4	-0.257202	0.473135
WBGene00201042	T02C5.7	T02C5.7	-0.25721	0.473121
WBGene00019526	K08D9.5	K08D9.5	-0.257234	0.47308
WBGene00000533	clh-6	R07B7.1	-0.257445	0.472703
WBGene00008891	clec-42	F16H6.1	-0.257608	0.472413
WBGene00010288	F58H1.5	F58H1.5	-0.25779	0.472088
WBGene00020747	T24A6.7	T24A6.7	-0.257849	0.471984
WBGene00005560	sri-48	ZC239.9	-0.25785	0.471982
WBGene00003620	nhr-21	F21D12.1	-0.257938	0.471826
WBGene00019231	H23L24.4	H23L24.4	-0.258036	0.471651
WBGene00005614	srj-26	ZK262.10	-0.258065	0.471599
WBGene00013588	nlp-42	Y80D3A.10	-0.258181	0.471394
WBGene00236786	C17H12.37	C17H12.37	-0.258183	0.471391
WBGene00005419	srh-209	ZK262.11	-0.258209	0.471343
WBGene00019863	R04A9.3	R04A9.3	-0.258242	0.471285
WBGene00016080	C24H12.11	C24H12.11	-0.258242	0.471285
WBGene00195073	F02E11.7	F02E11.7	-0.258251	0.47127
WBGene00198454	F28C1.13	F28C1.13	-0.258264	0.471246
WBGene00000468	ces-1	F43G9.11	-0.258327	0.471135
WBGene00017765	gcst-1	F25B4.1	-0.258336	0.471118
WBGene00235181	F35E12.13	F35E12.13	-0.258343	0.471105
WBGene00011704	sdz-31	T11A5.5	-0.258392	0.471018
WBGene00017232	F07G11.7	F07G11.7	-0.258396	0.471012
WBGene00006122	str-57	T06C12.2	-0.258425	0.470959
WBGene00044323	tag-281	F15A4.11	-0.258451	0.470914
WBGene00018639	tbc-16	F49E10.1	-0.258599	0.47065
WBGene00001189	egl-21	F01D4.4	-0.25865	0.470559
WBGene00219897	F16H9.6	F16H9.6	-0.258754	0.470376
WBGene00001119	dyf-3	C04C3.5	-0.258826	0.470247
WBGene00201900	T21C9.17	T21C9.17	-0.258851	0.470202
WBGene00000245	bca-1	T13C5.5	-0.258893	0.470129
WBGene00021894	Y54G2A.32	Y54G2A.32	-0.258956	0.470017
WBGene00022391	prhg-1	Y95B8A.12	-0.258983	0.469969
WBGene00044643	H17B01.5	H17B01.5	-0.259026	0.469892
WBGene00019200	H14E04.3	H14E04.3	-0.259121	0.469723
WBGene00022548	ZC196.4	ZC196.4	-0.259128	0.46971
WBGene00000614	col-37	ZK863.2	-0.259153	0.469667
WBGene00010365	H04D03.4	H04D03.4	-0.259196	0.46959
WBGene00011745	sre-4	T13F2.5	-0.259222	0.469543
WBGene00016551	C40A11.8	C40A11.8	-0.259291	0.469421
WBGene00010774	K11E4.2	K11E4.2	-0.25935	0.469316
WBGene00006981	zig-4	C09C7.1	-0.259355	0.469308
WBGene00011505	pzf-1	T05G11.1	-0.259366	0.469288
WBGene00194706	C53A5.16	C53A5.16	-0.259412	0.469206
WBGene00019411	K05F1.10	K05F1.10	-0.25943	0.469174
WBGene00016545	C40A11.2	C40A11.2	-0.259512	0.469029
WBGene00010782	K11H3.5	K11H3.5	-0.259603	0.468867
WBGene00003249	mig-18	F11F1.6	-0.259793	0.46853
WBGene00044584	T03G11.9	T03G11.9	-0.259794	0.468528
WBGene00007417	ceh-58	C07E3.6	-0.25986	0.468412
WBGene00194883	B0496.11	B0496.11	-0.25986	0.468411
WBGene00010592	K06A4.2	K06A4.2	-0.259888	0.468361
WBGene00005695	sru-32	C50C10.5	-0.259907	0.468328
WBGene00009258	ccdc-149	F29G6.2	-0.259998	0.468168
WBGene00004404	rom-5	Y54E10A.14	-0.260018	0.468132
WBGene00013376	Y62E10A.6	Y62E10A.6	-0.260028	0.468114
WBGene00044764	W01A8.7	W01A8.7	-0.260079	0.468024
WBGene00017289	F09E5.11	F09E5.11	-0.260139	0.467917
WBGene00017248	F08D12.4	F08D12.4	-0.260202	0.467805
WBGene00194922	F13E9.19	F13E9.19	-0.260215	0.467781
WBGene00021732	Y49G5B.1	Y49G5B.1	-0.260292	0.467646
WBGene00004141	pqn-57	R09F10.7	-0.260417	0.467424
WBGene00015353	C02F5.13	C02F5.13	-0.260451	0.467363
WBGene00009384	piit-1	F35B12.4	-0.260468	0.467333
WBGene00003693	nhr-103	F44C8.4	-0.26049	0.467295
WBGene00018648	F49F1.8	F49F1.8	-0.260575	0.467145
WBGene00009255	ugt-34	F29F11.2	-0.260625	0.467056
WBGene00010240	gadr-1	F58D2.1	-0.260633	0.467042
WBGene00012587	Y38E10A.9	Y38E10A.9	-0.260642	0.467025
WBGene00016824	C50E3.13	C50E3.13	-0.260681	0.466956
WBGene00022404	srsx-5	Y97E10B.2	-0.260749	0.466835
WBGene00013024	cept-2	Y49A3A.1	-0.260807	0.466733
WBGene00004006	pgp-12	F22E10.1	-0.260823	0.466706
WBGene00017302	F09F7.5	F09F7.5	-0.260828	0.466695
WBGene00044289	Y37F4.8	Y37F4.8	-0.260838	0.466679
WBGene00007311	C04H4.1	C04H4.1	-0.260948	0.466484
WBGene00022456	pfkb-1.1	Y110A7A.6	-0.261233	0.465978
WBGene00003669	nhr-79	T26H2.9	-0.261257	0.465936
WBGene00195625	Y58A7A.7	Y58A7A.7	-0.26147	0.46556
WBGene00015202	B0478.3	B0478.3	-0.261475	0.465551
WBGene00195155	W04A8.9	W04A8.9	-0.261497	0.465513
WBGene00022756	nhr-251	ZK488.4	-0.261725	0.465109
WBGene00021468	epg-2	Y39G10AR.10	-0.261744	0.465075
WBGene00044264	Y105E8A.32	Y105E8A.32	-0.261857	0.464875
WBGene00007326	C05C9.2	C05C9.2	-0.261911	0.46478
WBGene00012354	cox-4	W09C5.8	-0.26192	0.464765
WBGene00012798	Y43F4A.3	Y43F4A.3	-0.261959	0.464694
WBGene00002090	ins-7	ZK1251.2	-0.262046	0.464542
WBGene00005681	sru-18	T04A11.9	-0.262123	0.464406
WBGene00200303	F29F11.14	F29F11.14	-0.262191	0.464285
WBGene00018353	fbxa-182	F42G2.4	-0.262242	0.464195
WBGene00201729	C16E9.27	C16E9.27	-0.262278	0.464132
WBGene00008113	C46C2.5	C46C2.5	-0.262355	0.463996
WBGene00009032	bgnt-1.3	F21H7.10	-0.262357	0.463992
WBGene00020989	W03D8.8	W03D8.8	-0.262389	0.463936
WBGene00044006	nlp-82	H32K21.1	-0.262475	0.463784
WBGene00206374	K10G6.9	K10G6.9	-0.262521	0.463703
WBGene00012500	hpo-2	Y26D4A.2	-0.262583	0.463593
WBGene00021435	Y39A3A.4	Y39A3A.4	-0.262638	0.463497
WBGene00011097	nhr-206	R07B7.13	-0.262746	0.463306
WBGene00009369	F33H2.6	F33H2.6	-0.262802	0.463206
WBGene00206531	C29F7.11	C29F7.11	-0.262871	0.463084
WBGene00007902	C33D9.9	C33D9.9	-0.26305	0.462768
WBGene00003687	nhr-97	H27C11.1	-0.263052	0.462766
WBGene00023245	C33E10.3	C33E10.3	-0.263094	0.462691
WBGene00200588	M60.13	M60.13	-0.2631	0.46268
WBGene00008120	C46F11.5	C46F11.5	-0.263153	0.462588
WBGene00008866	F15G9.2	F15G9.2	-0.263192	0.462518
WBGene00012666	Y39B6A.3	Y39B6A.3	-0.263221	0.462468
WBGene00018439	fbxa-184	F45C12.8	-0.263264	0.462391
WBGene00021374	Y37E11B.1	Y37E11B.1	-0.263272	0.462377
WBGene00016526	fbxa-8	C39B5.8	-0.263283	0.462358
WBGene00008984	F20E11.7	F20E11.7	-0.263345	0.462249
WBGene00000963	dhp-1	R06C7.3	-0.263451	0.462062
WBGene00005950	srx-59	T07H8.3	-0.26347	0.462027
WBGene00011409	T04A8.7	T04A8.7	-0.263535	0.461913
WBGene00005262	srh-39	C06A8.7	-0.263656	0.461701
WBGene00044276	nspa-11	T06E4.13	-0.26373	0.461569
WBGene00000181	ard-1	F01G4.2	-0.263759	0.461518
WBGene00044428	T01D1.7	T01D1.7	-0.263864	0.461333
WBGene00196567	H22K11.7	H22K11.7	-0.263959	0.461166
WBGene00201153	C44B7.20	C44B7.20	-0.264004	0.461087
WBGene00021239	Y20F4.4	Y20F4.4	-0.264065	0.46098
WBGene00003710	nhr-120	C25B8.6	-0.26409	0.460936
WBGene00010595	haao-1	K06A4.5	-0.264155	0.460822
WBGene00003740	nlp-2	T24D8.5	-0.264179	0.460779
WBGene00019433	acdh-3	K06A5.6	-0.264218	0.46071
WBGene00015609	math-4	C08F1.5	-0.2643	0.460567
WBGene00016511	C37H5.13	C37H5.13	-0.264309	0.46055
WBGene00006047	ssp-19	C55C2.2	-0.264403	0.460385
WBGene00005886	srw-139	C44C3.7	-0.264408	0.460375
WBGene00000171	aqp-3	Y69E1A.7	-0.264521	0.460177
WBGene00001767	gst-19	F37B1.8	-0.2646	0.460039
WBGene00021978	Y58A7A.4	Y58A7A.4	-0.26469	0.45988
WBGene00016345	C33E10.1	C33E10.1	-0.264716	0.459834
WBGene00017096	E02C12.11	E02C12.11	-0.264761	0.459755
WBGene00009856	clec-24	F49A5.4	-0.26478	0.459722
WBGene00009990	F53F4.7	F53F4.7	-0.264783	0.459715
WBGene00003647	nhr-57	T05B4.2	-0.264789	0.459705
WBGene00020817	T25G12.11	T25G12.11	-0.264818	0.459654
WBGene00012683	asp-17	Y39B6A.24	-0.264859	0.459583
WBGene00020220	clec-140	T05A7.2	-0.264883	0.45954
WBGene00009485	F36G9.3	F36G9.3	-0.264941	0.459438
WBGene00195240	Y39B6A.69	Y39B6A.69	-0.265155	0.459063
WBGene00011093	R07B7.9	R07B7.9	-0.265168	0.459039
WBGene00007867	C32H11.4	C32H11.4	-0.265193	0.458996
WBGene00017007	D1007.10	D1007.10	-0.265371	0.458682
WBGene00009494	hrg-5	F36H1.9	-0.265557	0.458355
WBGene00012864	Y45F3A.9	Y45F3A.9	-0.2656	0.45828
WBGene00008631	F10A3.1	F10A3.1	-0.265622	0.458241
WBGene00005963	srx-72	F38B7.9	-0.265678	0.458144
WBGene00012384	Y5F2A.3	Y5F2A.3	-0.265754	0.45801
WBGene00012750	faah-6	Y41C4A.2	-0.266027	0.45753
WBGene00219623	anr-2	Y57A10A.43	-0.266037	0.457513
WBGene00007950	C35A5.6	C35A5.6	-0.26613	0.457349
WBGene00005519	sri-7	T06E6.4	-0.266138	0.457336
WBGene00001755	gst-7	F11G11.2	-0.266141	0.457331
WBGene00021596	spsb-2	Y46E12BL.3	-0.266277	0.457092
WBGene00008318	C54G4.9	C54G4.9	-0.266301	0.45705
WBGene00016695	C45H4.14	C45H4.14	-0.266402	0.456872
WBGene00003759	nlp-21	Y47D3B.2	-0.266501	0.4567
WBGene00005037	sra-11	F44F4.13	-0.266526	0.456655
WBGene00013845	fbxa-37	ZC47.14	-0.266647	0.456443
WBGene00001446	flp-3	W07E11.2	-0.266654	0.45643
WBGene00007878	C33A11.2	C33A11.2	-0.266664	0.456412
WBGene00219295	C34C12.12	C34C12.12	-0.266811	0.456155
WBGene00008839	sre-37	F15A4.3	-0.26692	0.455965
WBGene00044675	fbxa-76	Y119D3B.22	-0.26696	0.455894
WBGene00009036	F22B3.5	F22B3.5	-0.267031	0.455769
WBGene00010606	cyp-13B2	K06G5.2	-0.267132	0.455593
WBGene00044026	cisd-1	W02B12.15	-0.267265	0.45536
WBGene00201217	R02F11.8	R02F11.8	-0.267283	0.455328
WBGene00015730	srt-1	C13B7.1	-0.267317	0.455268
WBGene00010410	nhr-267	H22D14.1	-0.26747	0.455001
WBGene00001718	grl-9	ZC487.4	-0.267491	0.454963
WBGene00018311	F41G4.8	F41G4.8	-0.267564	0.454836
WBGene00000020	abt-2	F12B6.1	-0.267583	0.454803
WBGene00015948	C18A11.2	C18A11.2	-0.26759	0.454792
WBGene00014759	F46A8.1	F46A8.1	-0.267601	0.454771
WBGene00015408	C03H5.6	C03H5.6	-0.267646	0.454693
WBGene00198634	T09F3.6	T09F3.6	-0.267681	0.454631
WBGene00015183	B0432.1	B0432.1	-0.267795	0.454431
WBGene00018223	bath-13	F40B1.1	-0.267801	0.454422
WBGene00009750	F46A8.7	F46A8.7	-0.267953	0.454155
WBGene00195390	ZC518.6	ZC518.6	-0.267969	0.454128
WBGene00008317	C54G4.7	C54G4.7	-0.267989	0.454093
WBGene00003162	mdh-2	F20H11.3	-0.268096	0.453906
WBGene00020882	T28A11.20	T28A11.20	-0.268145	0.45382
WBGene00020229	T05A8.3	T05A8.3	-0.268254	0.45363
WBGene00010316	F59B8.1	F59B8.1	-0.268285	0.453574
WBGene00020440	T12A2.6	T12A2.6	-0.268368	0.45343
WBGene00012958	Y47H10A.2	Y47H10A.2	-0.268393	0.453387
WBGene00003376	mls-1	H14A12.4	-0.268491	0.453215
WBGene00021031	W04H10.2	W04H10.2	-0.268548	0.453115
WBGene00043061	Y54G2A.38	Y54G2A.38	-0.26857	0.453077
WBGene00045379	C45B11.6	C45B11.6	-0.268602	0.453022
WBGene00009557	mtcu-1	F39B2.7	-0.268656	0.452926
WBGene00086565	W06G6.17	W06G6.17	-0.268687	0.452872
WBGene00014907	fbxa-117	Y51A2A.9	-0.26878	0.45271
WBGene00009296	F31E9.3	F31E9.3	-0.268831	0.452621
WBGene00009038	F22B3.7	F22B3.7	-0.269087	0.452173
WBGene00015782	C14F11.7	C14F11.7	-0.269097	0.452157
WBGene00020813	T25G12.6	T25G12.6	-0.269181	0.452009
WBGene00015081	B0244.6	B0244.6	-0.269315	0.451776
WBGene00202374	T01C8.11	T01C8.11	-0.269346	0.451722
WBGene00020739	T23F4.1	T23F4.1	-0.269406	0.451617
WBGene00016328	pde-5	C32E12.2	-0.269415	0.451601
WBGene00008138	C47D12.4	C47D12.4	-0.269431	0.451573
WBGene00023422	mrpl-21	F43C1.6	-0.269432	0.451572
WBGene00005074	srb-9	F37C12.16	-0.269482	0.451484
WBGene00011298	R107.2	R107.2	-0.269504	0.451447
WBGene00012645	mrpl-22	Y39A1A.6	-0.269616	0.45125
WBGene00016703	rdl-1	C46A5.8	-0.269703	0.451099
WBGene00014472	MTCE.33	MTCE.33	-0.269801	0.450928
WBGene00198276	T19A5.8	T19A5.8	-0.269881	0.450789
WBGene00019047	F58E2.3	F58E2.3	-0.269882	0.450786
WBGene00022663	glrx-21	ZK121.1	-0.269912	0.450735
WBGene00017371	sre-39	F10G7.7	-0.269925	0.450711
WBGene00044385	F59A6.10	F59A6.10	-0.269931	0.450701
WBGene00077525	C41G7.8	C41G7.8	-0.270038	0.450515
WBGene00022214	cal-6	Y73B3A.12	-0.270111	0.450388
WBGene00006541	tbh-1	H13N06.6	-0.270121	0.45037
WBGene00015037	B0212.3	B0212.3	-0.27034	0.449988
WBGene00019963	R08E5.3	R08E5.3	-0.270352	0.449967
WBGene00022516	mtx-2	ZC97.1	-0.270355	0.449962
WBGene00197814	F54A3.9	F54A3.9	-0.270462	0.449777
WBGene00022842	ZK994.6	ZK994.6	-0.270502	0.449707
WBGene00010878	M05D6.5	M05D6.5	-0.270543	0.449635
WBGene00015521	fipr-16	C06E1.6	-0.27058	0.449571
WBGene00005760	srw-13	C41G6.15	-0.270637	0.449472
WBGene00014852	W02A11.6	W02A11.6	-0.270702	0.449358
WBGene00004024	php-3	Y75B8A.1	-0.270786	0.449211
WBGene00020169	mmaa-1	T02G5.13	-0.270797	0.449193
WBGene00219748	linc-46	Y16E11A.3	-0.270922	0.448976
WBGene00007866	C32H11.3	C32H11.3	-0.270966	0.448898
WBGene00020424	T10H9.1	T10H9.1	-0.271088	0.448686
WBGene00022501	ZC8.6	ZC8.6	-0.271271	0.448368
WBGene00018562	F47D12.6	F47D12.6	-0.271288	0.448338
WBGene00017785	F25E5.4	F25E5.4	-0.271298	0.448322
WBGene00045215	ceh-63	C02F12.10	-0.271444	0.448067
WBGene00006930	vit-6	K07H8.6	-0.271502	0.447967
WBGene00015456	C04G6.6	C04G6.6	-0.271616	0.447767
WBGene00199203	C18E9.14	C18E9.14	-0.271623	0.447756
WBGene00044203	T02E9.6	T02E9.6	-0.271731	0.447569
WBGene00011069	ceh-62	R06F6.6	-0.271746	0.447542
WBGene00013925	coa-7	ZK20.4	-0.271777	0.447488
WBGene00013601	Y87G2A.13	Y87G2A.13	-0.271876	0.447317
WBGene00008043	C40H1.8	C40H1.8	-0.271895	0.447283
WBGene00015125	B0303.3	B0303.3	-0.272011	0.447081
WBGene00200795	C08B11.12	C08B11.12	-0.272034	0.447042
WBGene00022506	ZC21.6	ZC21.6	-0.272157	0.446828
WBGene00013717	madf-10	Y106G6H.4	-0.272208	0.44674
WBGene00019700	btb-11	M01D1.3	-0.272276	0.446622
WBGene00007026	mdt-31	F32H2.2	-0.272322	0.446541
WBGene00010122	F55G11.1	F55G11.1	-0.272326	0.446534
WBGene00003727	nhr-137	C56E10.4	-0.272331	0.446527
WBGene00202479	R05F9.15	R05F9.15	-0.272604	0.446053
WBGene00013023	Y48G10A.6	Y48G10A.6	-0.272619	0.446027
WBGene00020243	T05B4.12	T05B4.12	-0.272626	0.446014
WBGene00019022	F58A6.1	F58A6.1	-0.272856	0.445616
WBGene00019405	K05F1.1	K05F1.1	-0.27289	0.445556
WBGene00020268	hpo-19	T05H4.5	-0.272999	0.445367
WBGene00019916	R06B10.7	R06B10.7	-0.273181	0.445052
WBGene00008835	F14H8.5	F14H8.5	-0.273219	0.444985
WBGene00017214	F07E5.9	F07E5.9	-0.273472	0.444548
WBGene00019138	bath-21	F59H6.8	-0.273505	0.444489
WBGene00022532	ZC155.4	ZC155.4	-0.273617	0.444296
WBGene00016554	math-19	C40D2.1	-0.273737	0.444088
WBGene00021569	Y45G12C.6	Y45G12C.6	-0.27374	0.444083
WBGene00020364	T08E11.8	T08E11.8	-0.273828	0.44393
WBGene00016530	C39D10.2	C39D10.2	-0.273838	0.443913
WBGene00006696	twk-46	Y39B6A.19	-0.274038	0.443567
WBGene00009896	scl-3	F49E11.11	-0.274216	0.44326
WBGene00198081	C09D8.8	C09D8.8	-0.274291	0.443129
WBGene00022487	fbxa-21	Y119D3B.9	-0.274344	0.443038
WBGene00011070	msrp-7	R06F6.7	-0.274756	0.442326
WBGene00015131	B0303.11	B0303.11	-0.274792	0.442263
WBGene00016676	C45G9.5	C45G9.5	-0.274919	0.442043
WBGene00018670	F52C6.13	F52C6.13	-0.275004	0.441896
WBGene00020231	T05A8.5	T05A8.5	-0.275052	0.441814
WBGene00003609	nhr-10	B0280.8	-0.275098	0.441734
WBGene00045289	fbxa-169	C31C9.8	-0.275128	0.441682
WBGene00018475	mrpl-14	F45E12.5	-0.275164	0.44162
WBGene00235318	K11D5.2	K11D5.2	-0.27521	0.441541
WBGene00021315	Y32H12A.7	Y32H12A.7	-0.275245	0.441481
WBGene00009335	F32D8.13	F32D8.13	-0.275298	0.441388
WBGene00003960	pcs-1	F54D5.1	-0.275439	0.441145
WBGene00008564	acox-1.1	F08A8.1	-0.27557	0.440918
WBGene00020192	T03F1.11	T03F1.11	-0.275606	0.440857
WBGene00005095	srd-17	Y2H9A.2	-0.275622	0.440829
WBGene00021383	Y37F4.2	Y37F4.2	-0.275677	0.440735
WBGene00005859	srw-112	K12D9.9	-0.275785	0.440548
WBGene00007810	C29F7.1	C29F7.1	-0.275797	0.440527
WBGene00198047	K02A11.8	K02A11.8	-0.275807	0.440511
WBGene00022539	ZC190.5	ZC190.5	-0.275999	0.44018
WBGene00235273	T11F8.12	T11F8.12	-0.276017	0.440148
WBGene00003644	nhr-54	F36D3.2	-0.276026	0.440133
WBGene00198419	F17E5.4	F17E5.4	-0.27603	0.440126
WBGene00016032	C24A3.1	C24A3.1	-0.276071	0.440056
WBGene00019575	K09E3.4	K09E3.4	-0.276126	0.43996
WBGene00008862	F15D4.5	F15D4.5	-0.276129	0.439954
WBGene00010711	K09B11.4	K09B11.4	-0.276176	0.439873
WBGene00017076	D2096.9	D2096.9	-0.276318	0.439629
WBGene00044510	K07H8.11	K07H8.11	-0.276349	0.439576
WBGene00009228	F28G4.3	F28G4.3	-0.276416	0.43946
WBGene00012213	W02D9.7	W02D9.7	-0.276419	0.439454
WBGene00011197	srw-145	R10D12.17	-0.27643	0.439436
WBGene00007686	tomm-40	C18E9.6	-0.276512	0.439295
WBGene00012311	W06G6.9	W06G6.9	-0.276555	0.43922
WBGene00005580	sri-68	B0462.2	-0.276597	0.439148
WBGene00014920	Y53F4B.38	Y53F4B.38	-0.276654	0.439049
WBGene00198403	F15B9.12	F15B9.12	-0.276696	0.438978
WBGene00198919	Y119D3B.25	Y119D3B.25	-0.276794	0.438809
WBGene00013639	Y105C5A.15	Y105C5A.15	-0.276842	0.438726
WBGene00000716	col-143	T15B7.3	-0.276988	0.438475
WBGene00019886	R05D8.9	R05D8.9	-0.276998	0.438457
WBGene00007649	C17G1.2	C17G1.2	-0.277167	0.438167
WBGene00008669	acs-14	F11A3.1	-0.277198	0.438113
WBGene00021131	W10D9.3	W10D9.3	-0.277255	0.438015
WBGene00018370	F42H10.6	F42H10.6	-0.277272	0.437986
WBGene00022152	atg-5	Y71G12B.12	-0.277307	0.437926
WBGene00219329	K02D10.8	K02D10.8	-0.277345	0.43786
WBGene00005742	srv-31	T13A10.9	-0.277394	0.437776
WBGene00022144	pghm-1	Y71G12B.4	-0.277463	0.437658
WBGene00189993	C49C3.21	C49C3.21	-0.277643	0.437347
WBGene00194803	C25F9.16	C25F9.16	-0.277698	0.437253
WBGene00013001	noa-1	Y48E1B.2	-0.277741	0.437179
WBGene00009408	F35C12.3	F35C12.3	-0.278083	0.436591
WBGene00005639	srm-2	T28H11.3	-0.278145	0.436485
WBGene00008286	C54C6.4	C54C6.4	-0.278174	0.436435
WBGene00007667	fbxa-97	C18B12.5	-0.278199	0.436392
WBGene00009136	lurp-3	F25H9.3	-0.27822	0.436356
WBGene00018684	fbxa-41	F52D2.1	-0.278296	0.436225
WBGene00017721	F22F7.3	F22F7.3	-0.27835	0.436132
WBGene00013427	Y66D12A.1	Y66D12A.1	-0.278352	0.436129
WBGene00009933	F52E10.2	F52E10.2	-0.278393	0.436059
WBGene00199797	C54G7.14	C54G7.14	-0.278587	0.435726
WBGene00011207	R10E8.1	R10E8.1	-0.278746	0.435453
WBGene00005860	srw-113	ZK1037.9	-0.278784	0.435388
WBGene00002178	jnk-1	B0478.1	-0.278857	0.435263
WBGene00003471	mtd-1	ZK337.5	-0.278883	0.435218
WBGene00016006	fln-2	C23F12.1	-0.279028	0.43497
WBGene00016198	C28H8.7	C28H8.7	-0.279129	0.434796
WBGene00045142	Y53F4B.48	Y53F4B.48	-0.279233	0.434618
WBGene00206419	0	0	-0.279284	0.434529
WBGene00194848	T27D12.6	T27D12.6	-0.27935	0.434417
WBGene00004400	rom-1	F26F4.3	-0.279427	0.434284
WBGene00022582	ZC262.5	ZC262.5	-0.279463	0.434223
WBGene00196747	Y53G8AR.10	Y53G8AR.10	-0.279592	0.434002
WBGene00017594	F19C7.4	F19C7.4	-0.27966	0.433886
WBGene00013692	Y105E8B.7	Y105E8B.7	-0.279697	0.433823
WBGene00018108	F36H5.10	F36H5.10	-0.279723	0.433779
WBGene00013305	Y57G11C.7	Y57G11C.7	-0.279728	0.43377
WBGene00008010	C38D9.2	C38D9.2	-0.280046	0.433224
WBGene00008869	F15G9.6	F15G9.6	-0.280098	0.433136
WBGene00016218	pals-23	C29F9.3	-0.280167	0.433017
WBGene00020449	fbxa-54	T12B5.2	-0.28019	0.432978
WBGene00005148	srd-71	C13B7.4	-0.280261	0.432856
WBGene00004368	ric-19	C32E8.7	-0.280367	0.432674
WBGene00220087	T23D8.13	T23D8.13	-0.280464	0.43251
WBGene00000230	atp-3	F27C1.7	-0.280502	0.432445
WBGene00022247	lgc-10	Y73B6BL.26	-0.280579	0.432313
WBGene00011099	nhr-208	R07B7.15	-0.280582	0.432308
WBGene00001135	eat-4	ZK512.6	-0.280583	0.432306
WBGene00018672	sorf-2	F52C9.1	-0.280606	0.432267
WBGene00014473	MTCE.36	MTCE.36	-0.280613	0.432255
WBGene00021162	Y5H2A.1	Y5H2A.1	-0.280733	0.432048
WBGene00000175	aqp-7	M02F4.8	-0.280803	0.43193
WBGene00022886	ZK1290.1	ZK1290.1	-0.28092	0.431729
WBGene00005196	srg-39	T19C4.2	-0.280939	0.431697
WBGene00021353	iglr-3	Y37E3.13	-0.280958	0.431665
WBGene00045385	lgc-24	C15A7.4	-0.281004	0.431586
WBGene00202359	Y95B8A.17	Y95B8A.17	-0.281071	0.431472
WBGene00020221	T05A7.3	T05A7.3	-0.281114	0.431398
WBGene00010196	F57C2.4	F57C2.4	-0.281119	0.43139
WBGene00016453	vet-2	C35E7.1	-0.281237	0.431187
WBGene00022552	ZC196.9	ZC196.9	-0.281348	0.430998
WBGene00196204	B0379.9	B0379.9	-0.281371	0.430959
WBGene00013153	Y53F4B.6	Y53F4B.6	-0.281419	0.430876
WBGene00015366	C03A7.2	C03A7.2	-0.281509	0.430724
WBGene00005539	sri-27	ZK697.4	-0.281554	0.430646
WBGene00007506	fbxc-58	C10C5.2	-0.281629	0.430517
WBGene00000986	dhs-23	R08H2.1	-0.281667	0.430453
WBGene00022498	hsd-2	ZC8.1	-0.281725	0.430355
WBGene00045132	ZK643.9	ZK643.9	-0.28175	0.430311
WBGene00014097	ZK829.9	ZK829.9	-0.281882	0.430086
WBGene00010585	K05C4.9	K05C4.9	-0.28192	0.430021
WBGene00008620	F09C6.10	F09C6.10	-0.281936	0.429995
WBGene00001476	fmo-1	K08C7.2	-0.282202	0.42954
WBGene00017949	F31D5.6	F31D5.6	-0.282269	0.429426
WBGene00018945	F56C3.8	F56C3.8	-0.282311	0.429355
WBGene00012119	T28C6.3	T28C6.3	-0.282356	0.429278
WBGene00018063	F35F10.14	F35F10.14	-0.282452	0.429115
WBGene00015962	srbc-8	C18B10.5	-0.28253	0.428981
WBGene00007418	C07E3.8	C07E3.8	-0.282557	0.428935
WBGene00000445	ceh-22	F29F11.5	-0.282622	0.428824
WBGene00016639	C44B12.6	C44B12.6	-0.282628	0.428815
WBGene00017335	F10D2.10	F10D2.10	-0.282652	0.428774
WBGene00021264	fbxa-13	Y22D7AR.11	-0.282746	0.428614
WBGene00022491	Y119D3B.14	Y119D3B.14	-0.282842	0.428449
WBGene00017095	E02C12.10	E02C12.10	-0.282974	0.428225
WBGene00020502	T14B4.8	T14B4.8	-0.283126	0.427967
WBGene00010329	pcdr-1	F59D12.1	-0.283236	0.427779
WBGene00012408	Y7A5A.2	Y7A5A.2	-0.283251	0.427753
WBGene00017338	npr-36	F10D7.1	-0.283319	0.427638
WBGene00019395	K04F10.2	K04F10.2	-0.283365	0.42756
WBGene00015678	mcp-1	C10F3.4	-0.283372	0.427547
WBGene00018151	F37C12.3	F37C12.3	-0.283464	0.42739
WBGene00013300	lgc-7	Y57G11C.2	-0.283465	0.427389
WBGene00022154	drag-1	Y71G12B.16	-0.283518	0.427298
WBGene00021745	Y50D4B.6	Y50D4B.6	-0.283683	0.427018
WBGene00198212	Y54F10BM.19	Y54F10BM.19	-0.283747	0.426909
WBGene00004820	skr-14	Y47D7A.8	-0.283832	0.426766
WBGene00002142	inx-20	T23H4.1	-0.283841	0.42675
WBGene00007932	zip-5	C34D1.5	-0.283913	0.426627
WBGene00196670	ZK507.7	ZK507.7	-0.283916	0.426621
WBGene00020537	fbxb-37	T16A1.8	-0.284009	0.426464
WBGene00003649	nhr-59	T27B7.1	-0.28407	0.42636
WBGene00020054	R13D7.2	R13D7.2	-0.284085	0.426335
WBGene00194799	Y70C5A.4	Y70C5A.4	-0.284138	0.426245
WBGene00044998	M199.9	M199.9	-0.284229	0.426089
WBGene00045397	Y54G2A.52	Y54G2A.52	-0.284423	0.42576
WBGene00018248	F40G9.14	F40G9.14	-0.284434	0.425741
WBGene00011437	smoc-1	T04F3.2	-0.284486	0.425653
WBGene00012130	slc-17.4	T28F3.4	-0.284722	0.425253
WBGene00220227	Y110A2AL.20	Y110A2AL.20	-0.28484	0.425053
WBGene00010326	F59C6.5	F59C6.5	-0.284868	0.425005
WBGene00197690	C08G9.5	C08G9.5	-0.284891	0.424967
WBGene00009735	F45G2.9	F45G2.9	-0.284901	0.424949
WBGene00045403	K10H10.12	K10H10.12	-0.284955	0.424858
WBGene00009215	thn-2	F28D1.5	-0.28498	0.424815
