## Supplementary material for "Genetic basis of enhanced stress resistance in long-lived mutants highlights key role of innate immunity in determining longevity": Table S3 (part 2 of 3)

### Sheet: Heat (continued)
WormbaseID	Common Name	Sequence Name	Correlation	P-value
WBGene00016567	C41D11.9	C41D11.9	-0.285146	0.424533
WBGene00012832	dmd-3	Y43F8C.10	-0.285182	0.424472
WBGene00019567	K09D9.9	K09D9.9	-0.285259	0.424342
WBGene00015711	C12D5.10	C12D5.10	-0.285298	0.424275
WBGene00018226	F40B5.2	F40B5.2	-0.285305	0.424263
WBGene00000476	cfi-1	T23D8.8	-0.285369	0.424156
WBGene00014694	C33D3.2	C33D3.2	-0.285442	0.424031
WBGene00022788	slc-17.7	ZK682.2	-0.285443	0.424029
WBGene00009558	F39B2.8	F39B2.8	-0.285516	0.423905
WBGene00138718	0	0	-0.285631	0.423711
WBGene00012013	ugt-54	T25B9.7	-0.285831	0.423372
WBGene00016710	fbxc-52	C46E10.4	-0.285837	0.423363
WBGene00015562	C07D8.2	C07D8.2	-0.285952	0.423168
WBGene00005142	srd-65	C39B5.12	-0.286143	0.422844
WBGene00021859	fbxa-39	Y54F10BM.4	-0.286159	0.422816
WBGene00020474	lips-13	T13B5.7	-0.286257	0.422651
WBGene00011295	R102.8	R102.8	-0.286299	0.42258
WBGene00194851	K07C10.3	K07C10.3	-0.286304	0.422572
WBGene00006077	str-9	F57A10.1	-0.286333	0.422522
WBGene00022892	ZK1290.11	ZK1290.11	-0.286464	0.4223
WBGene00018052	F35F10.1	F35F10.1	-0.286566	0.422129
WBGene00011394	T03D8.7	T03D8.7	-0.286648	0.42199
WBGene00014149	fbxb-70	ZK909.5	-0.286797	0.421737
WBGene00016325	C32E8.9	C32E8.9	-0.286869	0.421616
WBGene00008117	gsr-1	C46F11.2	-0.286886	0.421587
WBGene00013583	ceh-51	Y80D3A.3	-0.286891	0.421579
WBGene00045153	F11A10.9	F11A10.9	-0.286946	0.421486
WBGene00199231	C34H3.16	C34H3.16	-0.287035	0.421335
WBGene00021218	srd-76	Y19D10A.3	-0.287348	0.420806
WBGene00011622	T08G5.1	T08G5.1	-0.287414	0.420695
WBGene00007313	clec-147	C04H5.2	-0.287423	0.42068
WBGene00022249	Y73B6BL.28	Y73B6BL.28	-0.287427	0.420673
WBGene00005129	srd-51	F15A2.3	-0.28757	0.420431
WBGene00195326	T06H11.6	T06H11.6	-0.287676	0.420252
WBGene00005258	srh-35	M02H5.11	-0.287739	0.420146
WBGene00197900	M01A10.7	M01A10.7	-0.287781	0.420075
WBGene00015735	pdfr-1	C13B9.4	-0.28786	0.419942
WBGene00017805	F26A1.7	F26A1.7	-0.28793	0.419824
WBGene00044213	Y102A5C.36	Y102A5C.36	-0.287973	0.419751
WBGene00016698	C46A5.1	C46A5.1	-0.288029	0.419657
WBGene00045212	Y110A7A.21	Y110A7A.21	-0.288061	0.419602
WBGene00197312	C47G2.15	C47G2.15	-0.28809	0.419554
WBGene00020409	T10D4.7	T10D4.7	-0.288214	0.419344
WBGene00201947	F41H8.5	F41H8.5	-0.288234	0.41931
WBGene00017615	srsx-32	F20A1.3	-0.288245	0.419292
WBGene00022554	duxl-1	ZC204.2	-0.288358	0.419101
WBGene00020285	T06A10.2	T06A10.2	-0.288369	0.419082
WBGene00007988	best-8	C37A5.1	-0.288505	0.418854
WBGene00007880	C33A12.1	C33A12.1	-0.288528	0.418815
WBGene00017473	F14H12.6	F14H12.6	-0.288625	0.418652
WBGene00005146	srd-69	H04J21.2	-0.288629	0.418645
WBGene00017174	tat-6	F02C9.3	-0.288653	0.418604
WBGene00044137	F28H6.8	F28H6.8	-0.288711	0.418507
WBGene00019287	K01A12.3	K01A12.3	-0.288829	0.418308
WBGene00001964	hlh-25	C17C3.7	-0.288886	0.418212
WBGene00015437	scrm-3	C04E12.7	-0.288929	0.418139
WBGene00043097	C02D5.4	C02D5.4	-0.289066	0.417909
WBGene00001115	dyb-1	F47G6.1	-0.289074	0.417896
WBGene00017426	F13C5.5	F13C5.5	-0.289134	0.417794
WBGene00195186	F19G12.10	F19G12.10	-0.289265	0.417574
WBGene00020254	T05C3.2	T05C3.2	-0.28929	0.417532
WBGene00020456	fbxa-60	T12B5.10	-0.28931	0.417499
WBGene00018918	F56A4.10	F56A4.10	-0.289338	0.417452
WBGene00000708	col-135	M199.5	-0.28942	0.417313
WBGene00119203	T04A8.18	T04A8.18	-0.289431	0.417294
WBGene00199918	mir-8192	F22D3.9	-0.289618	0.416979
WBGene00196848	ZK353.11	ZK353.11	-0.28964	0.416943
WBGene00004777	ser-2	C02D4.2	-0.289659	0.416912
WBGene00050890	F17C11.16	F17C11.16	-0.289774	0.416717
WBGene00020614	T20D4.8	T20D4.8	-0.289823	0.416635
WBGene00255611	Y116A8C.470	Y116A8C.470	-0.289834	0.416616
WBGene00005998	srx-107	F40H7.10	-0.289872	0.416553
WBGene00019921	fbxc-34	R07C3.5	-0.289896	0.416512
WBGene00044945	C07H6.10	C07H6.10	-0.290045	0.416263
WBGene00007192	B0491.5	B0491.5	-0.290144	0.416096
WBGene00010982	flp-32	R03A10.2	-0.290217	0.415973
WBGene00022246	acp-7	Y73B6BL.25	-0.290227	0.415956
WBGene00044175	fipr-9	C12D8.19	-0.290306	0.415824
WBGene00010259	ric-7	F58E10.1	-0.290309	0.415818
WBGene00019589	K09F6.6	K09F6.6	-0.290328	0.415787
WBGene00008847	fbxb-102	F15A4.13	-0.290348	0.415753
WBGene00219681	anr-6	F25B4.17	-0.290354	0.415742
WBGene00006231	str-190	C18B10.7	-0.290362	0.415729
WBGene00044526	T28A11.22	T28A11.22	-0.290406	0.415655
WBGene00019099	F59B1.6	F59B1.6	-0.290474	0.415541
WBGene00005888	srw-141	H27D07.2	-0.290652	0.415243
WBGene00019492	K07E3.4	K07E3.4	-0.290768	0.415048
WBGene00013217	ddl-3	Y54G11A.8	-0.290855	0.414902
WBGene00044920	F20G2.7	F20G2.7	-0.290884	0.414854
WBGene00197356	F01G12.11	F01G12.11	-0.291088	0.414512
WBGene00020224	T05A7.7	T05A7.7	-0.2911	0.414491
WBGene00012518	comt-2	Y32B12A.3	-0.291151	0.414405
WBGene00009715	F44G4.6	F44G4.6	-0.291224	0.414283
WBGene00200026	R07D5.7	R07D5.7	-0.291377	0.414027
WBGene00019547	K09C4.1	K09C4.1	-0.291439	0.413923
WBGene00022225	Y73B3B.3	Y73B3B.3	-0.291504	0.413814
WBGene00017504	F16B4.2	F16B4.2	-0.291656	0.41356
WBGene00009760	F46B3.7	F46B3.7	-0.291665	0.413543
WBGene00004898	snb-2	F23H12.1	-0.291748	0.413404
WBGene00010209	fbxa-191	F57G4.4	-0.291794	0.413327
WBGene00009825	F47G4.4	F47G4.4	-0.291823	0.413279
WBGene00013169	Y53F4B.23	Y53F4B.23	-0.291878	0.413188
WBGene00013724	Y106G6H.14	Y106G6H.14	-0.292035	0.412925
WBGene00001447	flp-4	C18D1.3	-0.292066	0.412873
WBGene00013875	cest-2.1	ZC376.3	-0.292093	0.412827
WBGene00022721	ugtp-1	ZK370.7	-0.292178	0.412685
WBGene00235301	B0513.90	B0513.90	-0.292231	0.412596
WBGene00011398	qdpr-1	T03F6.1	-0.292232	0.412595
WBGene00022593	ZC328.3	ZC328.3	-0.292292	0.412494
WBGene00009577	F40F8.4	F40F8.4	-0.292314	0.412457
WBGene00020146	got-1.2	T01C8.5	-0.292333	0.412425
WBGene00200492	ZK563.9	ZK563.9	-0.292384	0.412339
WBGene00201603	ZK563.10	ZK563.10	-0.292384	0.412339
WBGene00011476	exc-12	T05D4.3	-0.292385	0.412339
WBGene00017493	irld-30	F15E11.4	-0.292554	0.412055
WBGene00020290	T06D4.1	T06D4.1	-0.292565	0.412038
WBGene00044774	F16B3.3	F16B3.3	-0.292653	0.41189
WBGene00002048	ida-1	B0244.2	-0.292954	0.411388
WBGene00018375	F43C9.1	F43C9.1	-0.292967	0.411365
WBGene00001706	grd-17	Y102A5C.34	-0.293007	0.411298
WBGene00220001	K02F3.15	K02F3.15	-0.293034	0.411252
WBGene00006212	str-168	Y9C9A.6	-0.293055	0.411218
WBGene00219589	anr-35	F37H8.13	-0.293065	0.411201
WBGene00020880	T28A11.18	T28A11.18	-0.293091	0.411158
WBGene00018478	otpl-5	F45F2.5	-0.293113	0.411121
WBGene00023289	F53A3.5	F53A3.5	-0.293143	0.41107
WBGene00020579	T19D12.4	T19D12.4	-0.293174	0.411019
WBGene00010625	K07C5.2	K07C5.2	-0.293178	0.411013
WBGene00021979	Y58A7A.5	Y58A7A.5	-0.293212	0.410956
WBGene00003597	nhl-1	F54G8.4	-0.293302	0.410806
WBGene00018605	F48E3.4	F48E3.4	-0.293336	0.410748
WBGene00138715	Y6G8.14	Y6G8.14	-0.293437	0.410581
WBGene00011167	chil-23	R09D1.11	-0.293523	0.410436
WBGene00001989	hot-4	T12A2.16	-0.293614	0.410285
WBGene00196096	ZK616.62	ZK616.62	-0.293683	0.410169
WBGene00008744	F13D12.10	F13D12.10	-0.29378	0.410007
WBGene00019274	H43I07.1	H43I07.1	-0.293847	0.409896
WBGene00006491	acl-3	ZK809.2	-0.294152	0.409388
WBGene00020245	T05B11.1	T05B11.1	-0.294345	0.409066
WBGene00010063	dhrs-4	F54F3.4	-0.29439	0.408991
WBGene00196626	F22E10.8	F22E10.8	-0.294392	0.408987
WBGene00006538	tbb-4	B0272.1	-0.294441	0.408905
WBGene00020616	T20D4.10	T20D4.10	-0.294496	0.408813
WBGene00006576	tkr-1	C38C10.1	-0.2945	0.408808
WBGene00045292	fbxa-179	T14C1.3	-0.294564	0.408701
WBGene00001154	ech-5	F56B3.5	-0.294746	0.408398
WBGene00010278	F58G6.8	F58G6.8	-0.294977	0.408013
WBGene00004923	snt-3	Y75B7AL.3	-0.295034	0.407917
WBGene00007054	scpl-1	B0379.4	-0.295083	0.407837
WBGene00000764	coq-4	T03F1.2	-0.29512	0.407775
WBGene00050946	M162.12	M162.12	-0.295133	0.407753
WBGene00020238	T05B4.4	T05B4.4	-0.295276	0.407514
WBGene00012405	ztf-25	Y6G8.3	-0.295314	0.407453
WBGene00235113	ZK105.12	ZK105.12	-0.295316	0.407448
WBGene00012654	Y39A1A.16	Y39A1A.16	-0.295335	0.407417
WBGene00005655	srr-4	K11D12.3	-0.295376	0.407349
WBGene00009917	glb-18	F52A8.4	-0.295412	0.407288
WBGene00016860	cyp-33C9	C50H11.15	-0.295547	0.407064
WBGene00007203	best-1	B0564.3	-0.295571	0.407024
WBGene00219645	linc-166	C02H7.6	-0.295596	0.406982
WBGene00044423	F53F10.8	F53F10.8	-0.295635	0.406917
WBGene00017536	F17A9.4	F17A9.4	-0.295659	0.406879
WBGene00021797	plep-1	Y52E8A.4	-0.295698	0.406813
WBGene00194988	B0213.21	B0213.21	-0.2957	0.406809
WBGene00197078	F44E7.13	F44E7.13	-0.295714	0.406787
WBGene00013974	npr-9	ZK455.3	-0.295761	0.406708
WBGene00015311	C01G5.9	C01G5.9	-0.295796	0.406651
WBGene00005686	sru-23	F36G9.6	-0.295841	0.406575
WBGene00044382	Y14H12A.2	Y14H12A.2	-0.295848	0.406564
WBGene00004009	pgp-15	F22E10.4	-0.296101	0.406144
WBGene00021980	glb-32	Y58A7A.6	-0.296126	0.406102
WBGene00013071	Y51A2B.8	Y51A2B.8	-0.296201	0.405978
WBGene00002256	lbp-4	ZK742.5	-0.296214	0.405955
WBGene00001976	hmg-11	T05A7.4	-0.296237	0.405917
WBGene00007387	jmjd-5	C06H2.3	-0.29625	0.405895
WBGene00012772	srt-49	Y41E3.14	-0.296324	0.405773
WBGene00008270	C53A5.13	C53A5.13	-0.296366	0.405704
WBGene00000787	cps-6	C41D11.8	-0.296471	0.405529
WBGene00206355	C34C6.10	C34C6.10	-0.296497	0.405487
WBGene00077728	T23G11.11	T23G11.11	-0.29653	0.405431
WBGene00003174	mec-10	F16F9.5	-0.296694	0.405158
WBGene00197998	T07D1.10	T07D1.10	-0.296813	0.404961
WBGene00017283	F09E5.3	F09E5.3	-0.296859	0.404886
WBGene00044541	K09H11.11	K09H11.11	-0.296991	0.404666
WBGene00009362	F33E2.6	F33E2.6	-0.297107	0.404475
WBGene00019205	kcc-2	H16O14.1	-0.297152	0.4044
WBGene00007850	C31G12.1	C31G12.1	-0.297223	0.404283
WBGene00022772	ZK616.2	ZK616.2	-0.297331	0.404103
WBGene00018852	F55A3.7	F55A3.7	-0.297337	0.404093
WBGene00001700	grd-11	K02E2.2	-0.297435	0.40393
WBGene00005657	srr-6	C13D9.1	-0.297477	0.403861
WBGene00016096	C25E10.7	C25E10.7	-0.2975	0.403823
WBGene00000068	acy-1	F17C8.1	-0.297571	0.403705
WBGene00010771	K11D2.5	K11D2.5	-0.297729	0.403443
WBGene00000431	ceh-6	K02B12.1	-0.297765	0.403384
WBGene00013152	Y53F4B.5	Y53F4B.5	-0.297816	0.403299
WBGene00045418	F15B9.10	F15B9.10	-0.297818	0.403296
WBGene00198791	T16G1.16	T16G1.16	-0.297831	0.403275
WBGene00001503	fum-1	H14A12.2	-0.297846	0.40325
WBGene00017789	F25E5.8	F25E5.8	-0.297912	0.403141
WBGene00014753	F40D4.14	F40D4.14	-0.297992	0.403008
WBGene00019139	bath-1	F59H6.9	-0.298042	0.402926
WBGene00020050	R13A5.7	R13A5.7	-0.298126	0.402786
WBGene00005347	srh-130	F14F9.1	-0.298193	0.402676
WBGene00021441	Y39A3CL.3	Y39A3CL.3	-0.2982	0.402665
WBGene00016028	flp-24	C24A1.1	-0.298332	0.402445
WBGene00012149	VF13D12L.3	VF13D12L.3	-0.298403	0.402328
WBGene00021253	Y22D7AL.15	Y22D7AL.15	-0.29843	0.402284
WBGene00007957	C35C5.8	C35C5.8	-0.298435	0.402276
WBGene00022470	mrpl-19	Y119C1B.4	-0.298521	0.402133
WBGene00003831	nuo-1	C09H10.3	-0.298546	0.402091
WBGene00202191	C28G1.9	C28G1.9	-0.298673	0.401881
WBGene00000433	ceh-8	ZK265.4	-0.29868	0.40187
WBGene00019106	irld-38	F59D6.4	-0.298707	0.401826
WBGene00198925	T07A5.8	T07A5.8	-0.298777	0.401709
WBGene00021623	Y47D7A.11	Y47D7A.11	-0.298808	0.401658
WBGene00007202	B0564.2	B0564.2	-0.298885	0.401532
WBGene00006519	cox-6A	F54D8.2	-0.298889	0.401524
WBGene00020088	R119.2	R119.2	-0.298892	0.40152
WBGene00219372	0	0	-0.299054	0.401252
WBGene00001027	dnj-9	F11G11.7	-0.299073	0.40122
WBGene00020357	T08E11.1	T08E11.1	-0.2992	0.40101
WBGene00005599	srj-11	T28A11.12	-0.299278	0.400883
WBGene00194725	T16H12.13	T16H12.13	-0.299286	0.400869
WBGene00007730	C25G4.2	C25G4.2	-0.299706	0.400177
WBGene00017852	F27C1.2	F27C1.2	-0.299773	0.400066
WBGene00007432	srxa-18	C08B6.12	-0.299782	0.400051
WBGene00000191	arl-7	F20D1.5	-0.299818	0.399992
WBGene00017540	F17E9.3	F17E9.3	-0.300026	0.399648
WBGene00196748	F13H8.13	F13H8.13	-0.300159	0.39943
WBGene00013182	Y53H1B.4	Y53H1B.4	-0.300178	0.399398
WBGene00219760	anr-19	Y51F10.14	-0.300187	0.399383
WBGene00000038	ace-4	Y48B6A.7	-0.300355	0.399107
WBGene00021384	Y37F4.3	Y37F4.3	-0.30037	0.399081
WBGene00196944	T01C3.12	T01C3.12	-0.300397	0.399037
WBGene00006575	tir-1	F13B10.1	-0.300401	0.39903
WBGene00013848	npr-29	ZC84.4	-0.300478	0.398903
WBGene00003225	mev-1	T07C4.7	-0.300519	0.398837
WBGene00016499	txt-5	C37C3.7	-0.300563	0.398763
WBGene00007594	lgc-23	C15A7.1	-0.300683	0.398566
WBGene00206416	W04H10.5	W04H10.5	-0.300716	0.398512
WBGene00197784	K08A8.12	K08A8.12	-0.300723	0.3985
WBGene00005887	srw-140	C03A7.3	-0.300741	0.398471
WBGene00013755	fbxa-115	Y113G7B.3	-0.300779	0.398409
WBGene00008187	C49A1.5	C49A1.5	-0.300822	0.398337
WBGene00199557	K01F9.7	K01F9.7	-0.300965	0.398103
WBGene00018298	nlp-50	F41G3.1	-0.300984	0.398071
WBGene00009747	F46A8.4	F46A8.4	-0.301037	0.397985
WBGene00219850	C36E8.11	C36E8.11	-0.301135	0.397823
WBGene00018788	shc-1	F54A5.3	-0.30117	0.397765
WBGene00014979	ZC47.11	ZC47.11	-0.301209	0.3977
WBGene00012640	Y38H8A.7	Y38H8A.7	-0.30129	0.397568
WBGene00018267	F41C3.1	F41C3.1	-0.301385	0.397412
WBGene00020800	zig-10	T25D10.2	-0.301389	0.397405
WBGene00019342	K02F6.8	K02F6.8	-0.301418	0.397358
WBGene00015028	B0207.5	B0207.5	-0.30152	0.39719
WBGene00001752	gst-4	K08F4.7	-0.301603	0.397053
WBGene00009914	F49H6.13	F49H6.13	-0.301621	0.397024
WBGene00009780	F46C5.4	F46C5.4	-0.301719	0.396863
WBGene00003617	nhr-18	F44C8.3	-0.301728	0.396848
WBGene00017084	E01A2.1	E01A2.1	-0.301789	0.396747
WBGene00018687	F52D2.5	F52D2.5	-0.302163	0.396134
WBGene00197901	H01G02.8	H01G02.8	-0.30226	0.395974
WBGene00000676	col-102	C18H7.3	-0.302288	0.395928
WBGene00009730	myo-6	F45G2.2	-0.302289	0.395927
WBGene00000085	aex-2	T14B1.2	-0.302414	0.395721
WBGene00044433	W10C8.6	W10C8.6	-0.30245	0.395663
WBGene00009572	F40D4.13	F40D4.13	-0.302587	0.395438
WBGene00005502	srh-298	Y94A7B.5	-0.302602	0.395413
WBGene00022572	ZC239.14	ZC239.14	-0.302655	0.395327
WBGene00015826	math-12	C16C4.2	-0.302686	0.395275
WBGene00009992	F53F4.10	F53F4.10	-0.302797	0.395094
WBGene00005978	srx-87	F38B7.8	-0.302833	0.395035
WBGene00206418	M04C3.5	M04C3.5	-0.303055	0.394671
WBGene00001591	glc-1	F11A5.10	-0.30308	0.39463
WBGene00019249	hrpa-2	H28G03.1	-0.303239	0.39437
WBGene00009823	gadr-6	F47G4.2	-0.30324	0.394368
WBGene00022250	Y73B6BL.29	Y73B6BL.29	-0.303293	0.394281
WBGene00008296	cdr-2	C54D10.1	-0.303298	0.394272
WBGene00015018	srz-85	B0205.2	-0.30335	0.394187
WBGene00018266	nhr-183	F41B5.10	-0.303358	0.394175
WBGene00004037	plc-2	Y75B12B.6	-0.303423	0.394068
WBGene00015786	C15B12.4	C15B12.4	-0.303443	0.394036
WBGene00007315	C04H5.7	C04H5.7	-0.303476	0.393981
WBGene00000176	aqp-8	K02G10.7	-0.303479	0.393977
WBGene00010212	fbxa-192	F57G4.8	-0.303535	0.393885
WBGene00021508	Y41D4A.6	Y41D4A.6	-0.303566	0.393834
WBGene00017786	F25E5.5	F25E5.5	-0.303605	0.39377
WBGene00015568	sre-3	C07D10.3	-0.30366	0.39368
WBGene00018210	F39G3.5	F39G3.5	-0.303884	0.393313
WBGene00044222	T16G12.10	T16G12.10	-0.303935	0.39323
WBGene00007377	C06C3.7	C06C3.7	-0.303964	0.393183
WBGene00219950	F46A8.13	F46A8.13	-0.303983	0.393152
WBGene00199115	T23E1.5	T23E1.5	-0.304	0.393124
WBGene00005183	srg-26	C10G8.1	-0.304036	0.393065
WBGene00045125	F54C9.12	F54C9.12	-0.304049	0.393044
WBGene00001202	egl-36	R07A4.1	-0.304079	0.392995
WBGene00022813	ZK742.3	ZK742.3	-0.304231	0.392746
WBGene00023226	B0344.1	B0344.1	-0.304251	0.392713
WBGene00005762	srw-15	C41G6.3	-0.30426	0.392698
WBGene00022158	Y71G12B.23	Y71G12B.23	-0.304317	0.392606
WBGene00018261	cyp-33C5	F41B5.3	-0.30435	0.392551
WBGene00044321	mrps-30	B0511.8	-0.304399	0.392472
WBGene00219287	F36D1.23	F36D1.23	-0.304411	0.392452
WBGene00020544	fbxb-84	T17A3.7	-0.304555	0.392217
WBGene00012967	kvs-4	Y48A6B.6	-0.304664	0.392038
WBGene00015057	gad-3	B0222.9	-0.304707	0.391969
WBGene00219972	F55A3.8	F55A3.8	-0.304787	0.391838
WBGene00020139	eppl-1	T01B11.2	-0.304842	0.391748
WBGene00013500	Y71A12B.2	Y71A12B.2	-0.304882	0.391683
WBGene00235391	F38A5.22	F38A5.22	-0.305026	0.391448
WBGene00017294	F09E10.1	F09E10.1	-0.305077	0.391364
WBGene00021855	Y54F10AR.2	Y54F10AR.2	-0.3051	0.391327
WBGene00195237	Y116F11B.18	Y116F11B.18	-0.3051	0.391327
WBGene00017823	pals-34	F26D11.6	-0.305172	0.391209
WBGene00019873	arrd-26	R05C11.1	-0.30521	0.391148
WBGene00002996	lin-7	Y54G11A.10	-0.305264	0.391059
WBGene00249825	F17E9.19	F17E9.19	-0.305275	0.391042
WBGene00022910	C05D2.11	C05D2.11	-0.305278	0.391037
WBGene00020045	glb-23	R13A1.8	-0.305337	0.390941
WBGene00077771	tspo-1	C41G7.9	-0.305441	0.390771
WBGene00077662	T26H2.12	T26H2.12	-0.305452	0.390754
WBGene00014203	ZK1058.3	ZK1058.3	-0.305502	0.390671
WBGene00017040	D1079.1	D1079.1	-0.305681	0.39038
WBGene00003331	mir-238	K01F9.5	-0.305703	0.390343
WBGene00022490	Y119D3B.13	Y119D3B.13	-0.3058	0.390185
WBGene00008841	phat-8	F15A4.6	-0.30587	0.390072
WBGene00194801	Y6G8.16	Y6G8.16	-0.305951	0.389939
WBGene00019279	K01A2.4	K01A2.4	-0.30596	0.389925
WBGene00000049	acr-10	R02E12.8	-0.305988	0.389879
WBGene00010971	R01E6.7	R01E6.7	-0.305997	0.389865
WBGene00013180	cutl-10	Y53H1B.1	-0.306117	0.389669
WBGene00010106	fbxb-61	F55C9.10	-0.306139	0.389634
WBGene00016404	mutd-1	C34D4.13	-0.306159	0.389601
WBGene00023520	oig-5	Y57G11C.50	-0.306187	0.389555
WBGene00015756	C14C6.2	C14C6.2	-0.30627	0.38942
WBGene00201310	C39H7.70	C39H7.70	-0.306346	0.389296
WBGene00019401	nuo-4	K04G7.4	-0.306418	0.389179
WBGene00008820	nlp-55	F14F11.2	-0.306422	0.389173
WBGene00008212	C49F5.8	C49F5.8	-0.306647	0.388806
WBGene00000752	col-179	C34F6.3	-0.306676	0.388759
WBGene00022564	ZC204.14	ZC204.14	-0.306839	0.388495
WBGene00017474	F14H12.7	F14H12.7	-0.306878	0.388431
WBGene00009660	F43G6.8	F43G6.8	-0.306993	0.388244
WBGene00011884	enol-1	T21B10.2	-0.307232	0.387856
WBGene00008698	F11D11.3	F11D11.3	-0.307314	0.387722
WBGene00077763	glb-34	Y57G11B.97	-0.307384	0.387608
WBGene00008364	slc-25A26	D1046.3	-0.307427	0.387538
WBGene00015382	C03B1.14	C03B1.14	-0.307446	0.387508
WBGene00020790	T25B6.4	T25B6.4	-0.307451	0.3875
WBGene00019133	F59H6.2	F59H6.2	-0.307456	0.387491
WBGene00001021	dnj-3	C01G10.12	-0.307536	0.387362
WBGene00006109	str-44	C42D4.4	-0.307836	0.386875
WBGene00012821	Y43F8B.11	Y43F8B.11	-0.30788	0.386803
WBGene00008534	F02H6.1	F02H6.1	-0.308022	0.386573
WBGene00045376	F25H5.9	F25H5.9	-0.308184	0.386311
WBGene00019230	ttll-11	H23L24.3	-0.308294	0.386132
WBGene00219715	anr-18	M02B7.9	-0.308387	0.385982
WBGene00005973	srx-82	F43A11.6	-0.308439	0.385898
WBGene00003318	mir-90	K01F9.1	-0.308514	0.385775
WBGene00019364	mksr-1	K03E6.4	-0.308583	0.385663
WBGene00220198	Y71G12B.42	Y71G12B.42	-0.308633	0.385582
WBGene00013662	Y105C5B.25	Y105C5B.25	-0.308769	0.385362
WBGene00219976	F55H12.9	F55H12.9	-0.308792	0.385325
WBGene00005088	srd-10	Y45F10B.14	-0.308798	0.385315
WBGene00019438	cyp-25A6	K06B9.1	-0.308853	0.385227
WBGene00005021	sqv-3	R10E11.4	-0.308884	0.385177
WBGene00022587	ZC317.1	ZC317.1	-0.308904	0.385144
WBGene00001454	flp-11	K02G10.4	-0.308995	0.384997
WBGene00014842	clec-30	T20B3.11	-0.309069	0.384877
WBGene00007006	npr-3	C10C6.2	-0.309265	0.384559
WBGene00011883	mrpl-50	T21B10.1	-0.309272	0.384548
WBGene00008563	F07H5.13	F07H5.13	-0.309296	0.38451
WBGene00021476	nsun-4	Y39G10AR.21	-0.309319	0.384472
WBGene00001151	ech-2	F38H4.8	-0.309504	0.384173
WBGene00005393	srh-178	ZK228.8	-0.309546	0.384104
WBGene00019404	K05B2.4	K05B2.4	-0.309559	0.384083
WBGene00008677	F11A5.9	F11A5.9	-0.309571	0.384065
WBGene00006071	str-3	M7.13	-0.309576	0.384056
WBGene00010133	F55H12.2	F55H12.2	-0.309682	0.383886
WBGene00017568	F18E9.1	F18E9.1	-0.309736	0.383798
WBGene00010509	K02E2.8	K02E2.8	-0.309742	0.383788
WBGene00011095	gana-1	R07B7.11	-0.309852	0.38361
WBGene00023069	rncs-1	F55A4.9	-0.309892	0.383546
WBGene00003094	lys-5	F58B3.2	-0.309987	0.383391
WBGene00199753	Y97E10B.12	Y97E10B.12	-0.310041	0.383304
WBGene00045387	K09H9.8	K09H9.8	-0.310108	0.383197
WBGene00001665	gpa-3	E02C12.5	-0.310248	0.382971
WBGene00015593	C08E3.1	C08E3.1	-0.310377	0.382763
WBGene00015670	C10B5.1	C10B5.1	-0.310447	0.382649
WBGene00012538	semo-1	Y37A1B.5	-0.310649	0.382323
WBGene00002128	inx-6	C36H8.2	-0.310657	0.38231
WBGene00017726	F22H10.2	F22H10.2	-0.31068	0.382274
WBGene00185005	T03F6.10	T03F6.10	-0.31073	0.382192
WBGene00005208	srg-51	Y40H7A.8	-0.310759	0.382146
WBGene00044958	ZK994.7	ZK994.7	-0.310843	0.38201
WBGene00005975	srx-84	F35B12.1	-0.310904	0.381912
WBGene00003653	nhr-63	C06C6.4	-0.310973	0.381801
WBGene00005120	srd-42	R04D3.7	-0.310991	0.381773
WBGene00011198	R10E4.1	R10E4.1	-0.311345	0.381202
WBGene00002130	inx-8	ZK792.2	-0.311396	0.38112
WBGene00016046	C24B5.4	C24B5.4	-0.311548	0.380874
WBGene00007376	C06C3.5	C06C3.5	-0.311564	0.380849
WBGene00001616	glr-5	ZC196.7	-0.311743	0.380561
WBGene00010842	ymel-1	M03C11.5	-0.311802	0.380466
WBGene00004032	pkc-1	F57F5.5	-0.31199	0.380163
WBGene00014796	K03D7.3	K03D7.3	-0.312066	0.38004
WBGene00008602	oac-14	F09B9.1	-0.312092	0.379999
WBGene00001460	flp-17	C52D10.11	-0.312107	0.379975
WBGene00012941	Y47D3B.4	Y47D3B.4	-0.312212	0.379805
WBGene00197437	K09E2.6	K09E2.6	-0.312257	0.379733
WBGene00006279	str-253	F41B5.8	-0.312259	0.37973
WBGene00220085	T23D8.11	T23D8.11	-0.312296	0.379671
WBGene00010937	M163.5	M163.5	-0.312297	0.379669
WBGene00012723	Y39G8B.2	Y39G8B.2	-0.312298	0.379667
WBGene00014077	ZK792.4	ZK792.4	-0.31231	0.379649
WBGene00001750	gst-2	K08F4.6	-0.312377	0.37954
WBGene00077553	C26C6.10	C26C6.10	-0.312433	0.37945
WBGene00018997	F57B9.3	F57B9.3	-0.31245	0.379424
WBGene00016261	C30F12.2	C30F12.2	-0.312481	0.379373
WBGene00008203	clec-198	C49C3.13	-0.312638	0.379121
WBGene00016989	mrpl-48	CD4.3	-0.312748	0.378945
WBGene00044453	Y102E9.6	Y102E9.6	-0.312751	0.37894
WBGene00009170	F26F2.5	F26F2.5	-0.312929	0.378653
WBGene00189954	F40G9.18	F40G9.18	-0.31293	0.378652
WBGene00003064	lpd-8	R10H10.1	-0.312954	0.378613
WBGene00011798	T16G1.4	T16G1.4	-0.313016	0.378515
WBGene00019919	R07C3.3	R07C3.3	-0.313117	0.378352
WBGene00016435	C35B1.5	C35B1.5	-0.313123	0.378343
WBGene00015777	sfxn-2	C14F5.4	-0.313136	0.378322
WBGene00201456	Y65B4BR.10	Y65B4BR.10	-0.313178	0.378253
WBGene00235092	C54F6.17	C54F6.17	-0.313218	0.378189
WBGene00194915	JC8.16	JC8.16	-0.313222	0.378184
WBGene00020854	T27C4.1	T27C4.1	-0.313239	0.378155
WBGene00006628	tsp-2	C02F5.11	-0.313461	0.377801
WBGene00016814	0	0	-0.31356	0.377642
WBGene00013893	coa-6	ZC434.7	-0.313629	0.37753
WBGene00009785	F46C5.10	F46C5.10	-0.313636	0.377519
WBGene00000905	daf-9	T13C5.1	-0.313679	0.37745
WBGene00022787	tag-307	ZK652.10	-0.313689	0.377434
WBGene00023306	F59A7.10	F59A7.10	-0.31379	0.377272
WBGene00013232	faah-4	Y56A3A.12	-0.313855	0.377168
WBGene00197300	R08B4.8	R08B4.8	-0.313881	0.377127
WBGene00011520	nhr-213	T06C12.13	-0.313885	0.37712
WBGene00008989	F20G2.6	F20G2.6	-0.313899	0.377098
WBGene00016144	mmab-1	C26E6.11	-0.314039	0.376873
WBGene00219686	linc-125	F32A5.10	-0.314096	0.376782
WBGene00199937	T04C9.10	T04C9.10	-0.314254	0.37653
WBGene00014672	C08F11.6	C08F11.6	-0.314288	0.376475
WBGene00010953	clec-190	M199.4	-0.314355	0.376368
WBGene00014955	Y102A5C.6	Y102A5C.6	-0.314357	0.376364
WBGene00043995	F40F12.9	F40F12.9	-0.31438	0.376328
WBGene00010531	K03D3.5	K03D3.5	-0.314589	0.375993
WBGene00016448	C35D10.12	C35D10.12	-0.31471	0.3758
WBGene00022354	Y82E9BR.22	Y82E9BR.22	-0.314712	0.375797
WBGene00013218	Y54G11A.9	Y54G11A.9	-0.314974	0.375377
WBGene00017157	tyra-2	F01E11.5	-0.314999	0.375337
WBGene00007551	C13C4.7	C13C4.7	-0.315009	0.37532
WBGene00219603	anr-57	R13.10	-0.315149	0.375097
WBGene00005868	srw-121	K12D9.3	-0.315335	0.374801
WBGene00001262	emb-8	K10D2.6	-0.315335	0.374799
WBGene00194686	Y49A3A.6	Y49A3A.6	-0.315379	0.37473
WBGene00013564	Y75B8A.34	Y75B8A.34	-0.315383	0.374723
WBGene00016939	C55B6.1	C55B6.1	-0.315493	0.374548
WBGene00018265	nhr-182	F41B5.9	-0.31551	0.37452
WBGene00044435	Y20F4.8	Y20F4.8	-0.315586	0.374399
WBGene00023172	Y23H5A.8	Y23H5A.8	-0.315602	0.374374
WBGene00020523	dmsr-14	T15B7.11	-0.315626	0.374336
WBGene00021721	Y49F6B.9	Y49F6B.9	-0.315907	0.373887
WBGene00014741	F22B8.2	F22B8.2	-0.315914	0.373875
WBGene00022648	ZK54.3	ZK54.3	-0.316091	0.373594
WBGene00019353	K03B4.1	K03B4.1	-0.3161	0.373579
WBGene00017772	clec-1	F25B4.9	-0.316177	0.373456
WBGene00012885	iscu-1	Y45F10D.4	-0.316209	0.373405
WBGene00020873	T28A11.6	T28A11.6	-0.316424	0.373063
WBGene00015998	srt-59	C18H7.8	-0.316471	0.372987
WBGene00012142	T28H10.1	T28H10.1	-0.316499	0.372943
WBGene00219375	C02B8.12	C02B8.12	-0.316515	0.372916
WBGene00017348	F10E7.6	F10E7.6	-0.316684	0.372648
WBGene00044391	C25H3.15	C25H3.15	-0.316734	0.372568
WBGene00008105	C45B11.2	C45B11.2	-0.316749	0.372544
WBGene00010418	H27A22.1	H27A22.1	-0.316751	0.372541
WBGene00011695	T10G3.4	T10G3.4	-0.316762	0.372524
WBGene00009524	F38A1.11	F38A1.11	-0.316767	0.372516
WBGene00016433	C35B1.3	C35B1.3	-0.316784	0.372488
WBGene00000658	col-83	F33A8.9	-0.316817	0.372436
WBGene00011217	R10E11.5	R10E11.5	-0.316865	0.372359
WBGene00001709	grk-2	W02B3.2	-0.316957	0.372213
WBGene00017537	F17A9.5	F17A9.5	-0.316958	0.372211
WBGene00000437	ceh-13	R13A5.5	-0.317128	0.37194
WBGene00020878	T28A11.16	T28A11.16	-0.317257	0.371736
WBGene00006843	unc-119	M142.1	-0.317368	0.371559
WBGene00021778	Y51H7BR.7	Y51H7BR.7	-0.317379	0.371542
WBGene00001463	flp-20	E01H11.3	-0.317433	0.371456
WBGene00015602	fbxa-158	C08E3.10	-0.317577	0.371226
WBGene00196917	B0379.10	B0379.10	-0.317666	0.371086
WBGene00006585	tni-3	T20B3.2	-0.317781	0.370903
WBGene00000368	ccb-1	T28F2.5	-0.317804	0.370865
WBGene00202389	Y47D3B.24	Y47D3B.24	-0.317846	0.370798
WBGene00016103	dpyd-1	C25F6.3	-0.31787	0.37076
WBGene00015021	nfs-1	B0205.6	-0.317918	0.370684
WBGene00012799	Y43F4A.4	Y43F4A.4	-0.317919	0.370683
WBGene00007962	C35D6.5	C35D6.5	-0.318242	0.37017
WBGene00005324	T27A1.1	T27A1.1	-0.318273	0.37012
WBGene00022719	pdhk-2	ZK370.5	-0.318404	0.369912
WBGene00019146	H02F09.3	H02F09.3	-0.318558	0.369669
WBGene00021971	Y57G7A.8	Y57G7A.8	-0.318563	0.36966
WBGene00006287	str-261	W09D6.2	-0.318571	0.369647
WBGene00017507	F16B4.5	F16B4.5	-0.318599	0.369603
WBGene00005536	sri-24	C41G6.11	-0.318648	0.369526
WBGene00012043	irld-52	T26E4.1	-0.318656	0.369512
WBGene00195170	linc-61	T10C6.18	-0.318703	0.369438
WBGene00013653	Y105C5B.14	Y105C5B.14	-0.318746	0.36937
WBGene00010973	rip-1	R01H10.5	-0.318753	0.369359
WBGene00019665	K11H12.9	K11H12.9	-0.318765	0.36934
WBGene00008261	C52G5.3	C52G5.3	-0.318792	0.369297
WBGene00016254	fbxb-114	C30E1.5	-0.318793	0.369296
WBGene00018963	ucr-1	F56D2.1	-0.3189	0.369125
WBGene00014308	F07H5.4	F07H5.4	-0.318939	0.369063
WBGene00009727	lips-1	F45E6.4	-0.319088	0.368828
WBGene00014261	shk-1	ZK1321.2	-0.319272	0.368536
WBGene00044451	fipr-19	Y69F12A.3	-0.319341	0.368427
WBGene00009903	F49E12.10	F49E12.10	-0.319356	0.368403
WBGene00196583	R13A1.14	R13A1.14	-0.319365	0.368389
WBGene00044657	K10G4.11	K10G4.11	-0.319419	0.368303
WBGene00009387	glb-15	F35B12.8	-0.319565	0.368073
WBGene00016520	C39B5.2	C39B5.2	-0.319628	0.367973
WBGene00012148	inos-1	VF13D12L.1	-0.319862	0.367602
WBGene00194645	Y105C5A.1269	Y105C5A.1269	-0.319879	0.367575
WBGene00017246	F08D12.2	F08D12.2	-0.319941	0.367477
WBGene00019105	asp-8	F59D6.3	-0.320029	0.367338
WBGene00014462	MTCE.18	MTCE.18	-0.320034	0.367329
WBGene00012705	sre-18	Y39C12A.3	-0.320179	0.3671
WBGene00202001	ZK721.6	ZK721.6	-0.320188	0.367087
WBGene00017080	lec-12	DC2.3	-0.320329	0.366863
WBGene00022873	ZK1240.9	ZK1240.9	-0.320369	0.3668
WBGene00017813	nlp-61	F26A10.1	-0.320471	0.366639
WBGene00007991	C37A5.7	C37A5.7	-0.320511	0.366576
WBGene00009171	clec-263	F26F2.6	-0.320537	0.366534
WBGene00009689	F44E5.2	F44E5.2	-0.320672	0.366321
WBGene00013061	Y51A2A.5	Y51A2A.5	-0.320683	0.366304
WBGene00018278	F41C6.4	F41C6.4	-0.320759	0.366184
WBGene00202282	K09A9.11	K09A9.11	-0.320927	0.365918
WBGene00195386	T09E8.6	T09E8.6	-0.32094	0.365898
WBGene00008222	C50B6.9	C50B6.9	-0.320961	0.365864
WBGene00195882	F59B10.7	F59B10.7	-0.321127	0.365603
WBGene00017236	nlp-60	F08B4.4	-0.321259	0.365395
WBGene00016371	C33H5.2	C33H5.2	-0.321505	0.365007
WBGene00197833	C38C5.2	C38C5.2	-0.321569	0.364905
WBGene00044663	F26G1.10	F26G1.10	-0.32166	0.364763
WBGene00020305	T07D3.2	T07D3.2	-0.321662	0.364759
WBGene00020383	tin-44	T09B4.9	-0.321746	0.364627
WBGene00020153	nhr-212	T01G6.6	-0.321777	0.364578
WBGene00021130	W10D9.2	W10D9.2	-0.321824	0.364503
WBGene00015208	B0495.9	B0495.9	-0.321907	0.364373
WBGene00003179	mec-18	C52B9.9	-0.321951	0.364303
WBGene00019918	fbxc-36	R07C3.2	-0.32208	0.3641
WBGene00010780	K11H3.3	K11H3.3	-0.322097	0.364073
WBGene00195947	C02F4.9	C02F4.9	-0.322113	0.364048
WBGene00197466	F52B10.12	F52B10.12	-0.322113	0.364048
WBGene00016758	C49A9.4	C49A9.4	-0.322462	0.363499
WBGene00022379	Y94H6A.7	Y94H6A.7	-0.322585	0.363305
WBGene00006677	twk-24	F55C5.3	-0.322628	0.363237
WBGene00020099	R144.11	R144.11	-0.322739	0.363063
WBGene00010303	cri-3	F59A2.3	-0.322777	0.363003
WBGene00015172	B0410.3	B0410.3	-0.322865	0.362865
WBGene00006002	srx-111	T24E12.4	-0.322937	0.362752
WBGene00008551	lgc-36	F07B10.5	-0.323011	0.362635
WBGene00022472	Y119C1B.6	Y119C1B.6	-0.323155	0.362409
WBGene00019421	K05F6.10	K05F6.10	-0.323394	0.362034
WBGene00013315	Y57G11C.20	Y57G11C.20	-0.323436	0.361967
WBGene00197898	W09D6.9	W09D6.9	-0.323641	0.361646
WBGene00006148	str-89	F59A1.4	-0.32377	0.361443
WBGene00268192	ZK697.17	ZK697.17	-0.323956	0.361152
WBGene00013597	gpi-1	Y87G2A.8	-0.324238	0.36071
WBGene00219631	anr-37	Y113G7B.29	-0.324261	0.360674
WBGene00007103	crm-1	B0024.14	-0.324391	0.36047
WBGene00199055	F46F3.12	F46F3.12	-0.324419	0.360426
WBGene00014978	ZC47.8	ZC47.8	-0.324507	0.360288
WBGene00009231	ceh-89	F28H6.2	-0.324516	0.360274
WBGene00012247	W04E12.2	W04E12.2	-0.324554	0.360214
WBGene00018955	F56C11.3	F56C11.3	-0.324667	0.360037
WBGene00020612	arrd-22	T20D4.6	-0.324715	0.359961
WBGene00006309	sul-2	D1014.1	-0.32476	0.359891
WBGene00010516	K02E11.7	K02E11.7	-0.32495	0.359594
WBGene00220048	R106.6	R106.6	-0.32498	0.359547
WBGene00007542	C12D8.15	C12D8.15	-0.325001	0.359514
WBGene00018402	kvs-3	F44A2.2	-0.325036	0.359459
WBGene00008175	C48B4.12	C48B4.12	-0.325186	0.359225
WBGene00044964	F22D6.16	F22D6.16	-0.325214	0.35918
WBGene00005169	srg-11	T04A8.2	-0.325318	0.359018
WBGene00235165	Y47D7A.18	Y47D7A.18	-0.325322	0.359012
WBGene00199478	C01F6.13	C01F6.13	-0.32535	0.358969
WBGene00021609	irld-17	Y46H3D.4	-0.325497	0.358739
WBGene00021169	srt-40	Y5H2B.7	-0.325641	0.358514
WBGene00219602	linc-151	M117.14	-0.325683	0.358448
WBGene00016039	C24A8.5	C24A8.5	-0.325743	0.358354
WBGene00017745	F23F1.4	F23F1.4	-0.325775	0.358303
WBGene00003648	nhr-58	R11G11.2	-0.325865	0.358164
WBGene00011724	scl-18	T12A7.3	-0.325893	0.35812
WBGene00012548	Y37D8A.6	Y37D8A.6	-0.325897	0.358114
WBGene00021196	Y17G9A.3	Y17G9A.3	-0.32593	0.358062
WBGene00019069	lgc-30	F58H7.3	-0.325931	0.35806
WBGene00005620	srj-35	T07C12.3	-0.326024	0.357916
WBGene00009481	F36F2.8	F36F2.8	-0.326165	0.357695
WBGene00020645	T21D9.2	T21D9.2	-0.326193	0.357651
WBGene00050896	ttr-56	F56F4.9	-0.326211	0.357623
WBGene00020058	R13D11.4	R13D11.4	-0.326233	0.35759
WBGene00019403	K05B2.2	K05B2.2	-0.326275	0.357524
WBGene00005111	srd-33	T19H12.4	-0.326376	0.357366
WBGene00020638	fbxa-43	T20H9.2	-0.326421	0.357296
WBGene00017680	F21F8.6	F21F8.6	-0.326454	0.357243
WBGene00007824	dlat-2	C30H6.7	-0.326557	0.357083
WBGene00018201	btb-18	F39E9.12	-0.326572	0.35706
WBGene00201541	H14A12.9	H14A12.9	-0.326593	0.357028
WBGene00020417	nuo-2	T10E9.7	-0.32671	0.356845
WBGene00000069	acy-2	C10F3.3	-0.326719	0.356832
WBGene00019851	oac-41	R03H4.5	-0.326748	0.356785
WBGene00020311	T07D3.9	T07D3.9	-0.326795	0.356712
WBGene00007196	B0513.4	B0513.4	-0.326803	0.356699
WBGene00196055	T07D1.8	T07D1.8	-0.326896	0.356555
WBGene00017164	eng-1	F01F1.10	-0.327002	0.35639
WBGene00003619	nhr-20	F43C1.4	-0.327056	0.356306
WBGene00014470	MTCE.30	MTCE.30	-0.327291	0.35594
WBGene00201503	C25F6.26	C25F6.26	-0.327348	0.355851
WBGene00018435	btb-9	F45C12.4	-0.327349	0.35585
WBGene00007759	C27A7.9	C27A7.9	-0.327378	0.355804
WBGene00018281	tbc-18	F41D9.1	-0.327479	0.355647
WBGene00016123	C25H3.14	C25H3.14	-0.327609	0.355445
WBGene00086559	Y43F8B.20	Y43F8B.20	-0.327611	0.355441
WBGene00050937	R02D5.8	R02D5.8	-0.327639	0.355398
WBGene00015600	fbxa-165	C08E3.8	-0.327647	0.355386
WBGene00013970	klu-1	ZK337.2	-0.327742	0.355238
WBGene00022104	acsd-1	Y71D11A.3	-0.327763	0.355205
WBGene00011754	T13F3.7	T13F3.7	-0.327766	0.355201
WBGene00044535	K11D12.13	K11D12.13	-0.327824	0.35511
WBGene00007001	tufm-2	C43E11.4	-0.327878	0.355027
WBGene00020089	R119.3	R119.3	-0.327889	0.35501
WBGene00012617	Y38H6C.4	Y38H6C.4	-0.328189	0.354543
WBGene00018023	set-11	F34D6.4	-0.328204	0.354519
WBGene00019524	K08D9.2	K08D9.2	-0.328522	0.354025
WBGene00017432	F13H6.4	F13H6.4	-0.328561	0.353965
WBGene00009707	srxa-16	F44G3.5	-0.328612	0.353886
WBGene00020697	T22F3.7	T22F3.7	-0.328731	0.353701
WBGene00016476	srab-10	C36C5.7	-0.328784	0.353618
WBGene00021164	svh-11	Y5H2B.1	-0.328799	0.353596
WBGene00019677	K12H4.2	K12H4.2	-0.328961	0.353344
WBGene00195184	F19G12.8	F19G12.8	-0.32897	0.35333
WBGene00001671	gpa-9	F56H9.4	-0.329118	0.3531
WBGene00020324	T07F12.4	T07F12.4	-0.32924	0.352911
WBGene00013842	fbxa-34	ZC47.10	-0.329348	0.352743
WBGene00002222	klp-11	F20C5.2	-0.329385	0.352686
WBGene00012396	Y6D1A.2	Y6D1A.2	-0.329451	0.352583
WBGene00077775	nlp-58	T07C12.15	-0.32948	0.352539
WBGene00009748	F46A8.5	F46A8.5	-0.32953	0.352462
WBGene00005964	srx-73	F41F3.7	-0.329562	0.352413
WBGene00011693	T10G3.2	T10G3.2	-0.329565	0.352407
WBGene00006629	tsp-3	Y39E4B.4	-0.329568	0.352402
WBGene00019817	txt-2	R02C2.6	-0.329624	0.352316
WBGene00006586	tni-4	W03F8.1	-0.329659	0.352261
WBGene00014022	ZK637.2	ZK637.2	-0.329886	0.351911
WBGene00014789	F59C6.10	F59C6.10	-0.329902	0.351885
WBGene00044646	B0205.14	B0205.14	-0.329908	0.351876
WBGene00009386	tag-290	F35B12.6	-0.329913	0.351868
WBGene00009042	F22B5.4	F22B5.4	-0.329962	0.351792
WBGene00012440	nlp-53	Y12A6A.2	-0.329978	0.351768
WBGene00006655	tub-1	F10B5.4	-0.329987	0.351755
WBGene00009247	bath-45	F29C12.5	-0.330044	0.351666
WBGene00011855	clec-183	T20D3.1	-0.330259	0.351333
WBGene00268191	Y50D4A.12	Y50D4A.12	-0.330466	0.351012
WBGene00007391	C06H2.7	C06H2.7	-0.330487	0.350981
WBGene00202511	F07C3.16	F07C3.16	-0.330497	0.350964
WBGene00020887	hic-1	T28B4.4	-0.33054	0.350898
WBGene00009827	hmg-6	F47G4.6	-0.330691	0.350665
WBGene00015939	damt-1	C18A3.1	-0.330736	0.350596
WBGene00044672	fbxa-4	F42G2.8	-0.330742	0.350586
WBGene00006154	str-97	F10A3.8	-0.330802	0.350494
WBGene00197105	C18H9.9	C18H9.9	-0.330806	0.350487
WBGene00019968	R08F11.4	R08F11.4	-0.330864	0.350398
WBGene00005903	srx-12	Y55F3AM.2	-0.330871	0.350387
WBGene00016370	C33H5.1	C33H5.1	-0.330939	0.350282
WBGene00016149	frpr-3	C26F1.6	-0.331158	0.349944
WBGene00000758	col-185	H06A10.2	-0.331184	0.349904
WBGene00005165	srg-7	C18F10.8	-0.331322	0.349691
WBGene00006010	srx-119	F49C5.1	-0.331436	0.349515
WBGene00019355	K03B4.4	K03B4.4	-0.331462	0.349475
WBGene00021882	nprt-1	Y54G2A.17	-0.33149	0.349432
WBGene00005889	srw-142	H05B21.3	-0.331518	0.349389
WBGene00198980	C46G7.108	C46G7.108	-0.331557	0.349328
WBGene00022402	lmtr-2	Y97E10AR.7	-0.331587	0.349282
WBGene00009353	sdhd-1	F33A8.5	-0.331634	0.34921
WBGene00000869	cyc-1	C54G4.8	-0.331668	0.349156
WBGene00044310	H20J04.9	H20J04.9	-0.331701	0.349106
WBGene00005649	srp-8	F20D6.3	-0.33173	0.349062
WBGene00003684	nhr-94	C12D5.8	-0.331758	0.349018
WBGene00197288	F13H6.10	F13H6.10	-0.331808	0.34894
WBGene00001754	gst-6	F11G11.3	-0.331948	0.348725
WBGene00001451	flp-8	F31F6.4	-0.331996	0.348651
WBGene00006680	twk-28	C52B9.6	-0.332003	0.348641
WBGene00017244	apy-1	F08C6.6	-0.332025	0.348606
WBGene00021127	W10C8.4	W10C8.4	-0.332049	0.34857
WBGene00019865	R04A9.6	R04A9.6	-0.332158	0.348402
WBGene00197438	T05A8.9	T05A8.9	-0.33227	0.348229
WBGene00021592	Y46E12A.2	Y46E12A.2	-0.332369	0.348076
WBGene00015614	C08G5.1	C08G5.1	-0.332425	0.347991
WBGene00008477	clec-17	E03H4.10	-0.332474	0.347915
WBGene00010894	M28.2	M28.2	-0.332506	0.347866
WBGene00013447	nars-2	Y66D12A.23	-0.33256	0.347783
WBGene00201878	C39E9.19	C39E9.19	-0.332636	0.347666
WBGene00020371	oac-60	T08H10.4	-0.332649	0.347645
WBGene00011096	R07B7.12	R07B7.12	-0.33267	0.347613
WBGene00044366	nspf-3	F34D6.9	-0.332727	0.347526
WBGene00012378	W10G6.1	W10G6.1	-0.332774	0.347454
WBGene00011671	cyp-13A4	T10B9.1	-0.332786	0.347435
WBGene00235134	R07H5.16	R07H5.16	-0.332839	0.347353
WBGene00015778	got-2.2	C14F11.1	-0.332948	0.347186
WBGene00077449	C08B6.15	C08B6.15	-0.333159	0.346862
WBGene00010414	hpa-1	H25K10.5	-0.333303	0.34664
WBGene00013850	ZC84.7	ZC84.7	-0.333366	0.346543
WBGene00005607	srj-19	Y45G12C.14	-0.333414	0.346469
WBGene00005600	srj-12	R11G11.4	-0.333438	0.346433
WBGene00013843	fbxa-49	ZC47.12	-0.333453	0.34641
WBGene00016390	ttc-1	C34B2.5	-0.333686	0.346051
WBGene00010180	nhr-192	F57A8.5	-0.333732	0.345981
WBGene00007595	C15A7.2	C15A7.2	-0.333961	0.34563
WBGene00001821	ham-2	C07A12.1	-0.333968	0.34562
WBGene00011076	scav-5	R07B1.3	-0.334052	0.345491
WBGene00219673	linc-96	F08F3.17	-0.334118	0.345389
WBGene00196572	Y75B8A.47	Y75B8A.47	-0.334139	0.345357
WBGene00003722	nhr-132	R11G11.1	-0.334206	0.345254
WBGene00044757	Y55F3BR.11	Y55F3BR.11	-0.334325	0.345071
WBGene00045415	Y43F8B.15	Y43F8B.15	-0.334368	0.345006
WBGene00019560	K09C6.6	K09C6.6	-0.334511	0.344786
WBGene00219711	anr-49	K06A9.6	-0.33458	0.344681
WBGene00020835	T27A1.3	T27A1.3	-0.334677	0.344532
WBGene00010073	F54F12.2	F54F12.2	-0.334729	0.344452
WBGene00015969	glb-6	C18C4.9	-0.334771	0.344388
WBGene00020792	T25B6.6	T25B6.6	-0.334927	0.34415
WBGene00017505	F16B4.3	F16B4.3	-0.335181	0.343761
WBGene00010957	nduo-6	MTCE.3	-0.335229	0.343687
WBGene00003716	nhr-126	F44C8.10	-0.335297	0.343583
WBGene00005671	sru-8	R07B5.7	-0.335327	0.343537
WBGene00011847	chil-26	T19H5.2	-0.335841	0.342751
WBGene00007716	fbxa-82	C25D7.4	-0.335881	0.342691
WBGene00021289	Y25C1A.2	Y25C1A.2	-0.335895	0.34267
WBGene00018840	F54H5.3	F54H5.3	-0.335972	0.342552
WBGene00006612	trf-1	F45G2.6	-0.336236	0.342148
WBGene00010218	sre-30	F57G9.2	-0.336307	0.342041
WBGene00014697	cyp-25A3	C36A4.3	-0.336358	0.341962
WBGene00007225	C01G6.3	C01G6.3	-0.336407	0.341887
WBGene00009110	F25D1.5	F25D1.5	-0.336465	0.341799
WBGene00195210	Y7A5A.13	Y7A5A.13	-0.336479	0.341778
WBGene00010031	F54B11.8	F54B11.8	-0.336502	0.341743
WBGene00045404	C06C3.11	C06C3.11	-0.336502	0.341742
WBGene00007673	C18D4.3	C18D4.3	-0.336506	0.341736
WBGene00018827	pst-2	F54E7.1	-0.336533	0.341695
WBGene00011953	ppm-2	T23F11.1	-0.336707	0.34143
WBGene00010473	hrg-2	K01D12.14	-0.336929	0.341091
WBGene00013149	Y53F4B.1	Y53F4B.1	-0.337014	0.340963
WBGene00138720	F58H1.8	F58H1.8	-0.337038	0.340926
WBGene00200977	T28B4.13	T28B4.13	-0.337221	0.340648
WBGene00007099	trx-2	B0024.9	-0.337289	0.340544
WBGene00045050	ZC15.10	ZC15.10	-0.33732	0.340496
WBGene00010864	xbx-3	M04D8.6	-0.337596	0.340077
WBGene00007546	nhr-153	C13C4.1	-0.337607	0.34006
WBGene00022071	Y67D8C.7	Y67D8C.7	-0.337609	0.340056
WBGene00021875	Y54G2A.10	Y54G2A.10	-0.337624	0.340033
WBGene00017116	fbxb-78	E04A4.1	-0.337696	0.339924
WBGene00005405	srh-192	ZC132.7	-0.337864	0.339669
WBGene00021646	Y47G6A.21	Y47G6A.21	-0.337875	0.339652
WBGene00023503	F17C11.13	F17C11.13	-0.337939	0.339554
WBGene00194642	C25H3.17	C25H3.17	-0.338054	0.339379
WBGene00006522	abcx-1	C56E6.1	-0.33812	0.339279
WBGene00009509	F37D6.3	F37D6.3	-0.338183	0.339184
WBGene00195356	F57H12.10	F57H12.10	-0.338374	0.338893
WBGene00011964	saeg-2	T23G5.6	-0.338386	0.338875
WBGene00044251	F59C6.12	F59C6.12	-0.338404	0.338848
WBGene00219644	linc-69	B0507.16	-0.338408	0.338842
WBGene00014954	Y102A5C.5	Y102A5C.5	-0.338643	0.338485
WBGene00005738	srv-27	Y73B6BL.41	-0.338705	0.338391
WBGene00045134	K07C5.12	K07C5.12	-0.338773	0.338288
WBGene00019718	M01H9.2	M01H9.2	-0.338812	0.338229
WBGene00044792	F59C6.14	F59C6.14	-0.338928	0.338053
WBGene00009562	flp-22	F39H2.1	-0.33894	0.338034
WBGene00016446	C35D10.10	C35D10.10	-0.338944	0.338028
WBGene00015424	C04E6.8	C04E6.8	-0.338951	0.338018
WBGene00017069	timm-17B.2	D2096.1	-0.338976	0.337979
WBGene00017038	dmsr-4	D1069.4	-0.339	0.337944
WBGene00004802	sir-2.3	F46G10.3	-0.339094	0.3378
WBGene00219731	linc-49	T16D1.3	-0.339109	0.337778
WBGene00011127	fbxb-79	R07H5.7	-0.339111	0.337775
WBGene00013368	Y60A9.1	Y60A9.1	-0.339174	0.337679
WBGene00001028	dnj-10	F22B7.5	-0.33919	0.337655
WBGene00011963	T23G5.3	T23G5.3	-0.339252	0.337561
WBGene00000525	clc-4	T05A10.2	-0.339313	0.337468
WBGene00018649	F49F1.9	F49F1.9	-0.339386	0.337358
WBGene00014134	ZK896.3	ZK896.3	-0.339462	0.337243
WBGene00007725	C25F9.5	C25F9.5	-0.339632	0.336986
WBGene00017787	nhr-141	F25E5.6	-0.339769	0.336777
WBGene00020096	R144.6	R144.6	-0.339793	0.336741
WBGene00016522	fbxa-38	C39B5.4	-0.339887	0.3366
WBGene00015679	C10F3.7	C10F3.7	-0.339935	0.336526
WBGene00001773	gst-25	F37F2.3	-0.340026	0.336389
WBGene00013308	nuo-3	Y57G11C.12	-0.340151	0.336199
WBGene00015606	math-2	C08F1.1	-0.340172	0.336167
WBGene00184956	F49C5.12	F49C5.12	-0.340206	0.336117
WBGene00019580	oac-58	K09E10.2	-0.340297	0.335979
WBGene00013277	sre-41	Y57A10B.5	-0.340342	0.33591
WBGene00010972	R01H10.4	R01H10.4	-0.340453	0.335744
WBGene00009968	fig-1	F53B7.5	-0.340568	0.335569
WBGene00016553	mir-8199	C40A11.10	-0.340592	0.335533
WBGene00010837	M03B6.5	M03B6.5	-0.340597	0.335526
WBGene00013838	fbxa-31	ZC47.5	-0.341133	0.334717
WBGene00013624	srbc-80	Y102A5C.20	-0.34132	0.334434
WBGene00077444	F54B8.17	F54B8.17	-0.341492	0.334175
WBGene00011098	nhr-207	R07B7.14	-0.34157	0.334056
WBGene00007873	dod-21	C32H11.10	-0.341635	0.333958
WBGene00044450	fipr-18	H14A12.7	-0.34175	0.333786
WBGene00005437	srh-229	C04F2.4	-0.341758	0.333773
WBGene00019370	K03H6.5	K03H6.5	-0.341803	0.333706
WBGene00012591	nspe-1	Y38E10A.13	-0.341825	0.333672
WBGene00006533	tba-7	T28D6.2	-0.341872	0.333602
WBGene00005532	sri-20	AC3.1	-0.341907	0.333549
WBGene00019588	K09F6.5	K09F6.5	-0.342021	0.333378
WBGene00012022	clec-39	T25E12.7	-0.342052	0.333331
WBGene00017661	frpr-6	F21C10.12	-0.342087	0.333277
WBGene00020323	arrd-23	T07F12.3	-0.342102	0.333255
WBGene00010383	mpst-3	H12D21.7	-0.342131	0.333211
WBGene00011542	fbxa-104	T06E6.13	-0.342132	0.33321
WBGene00219319	H25P06.5	H25P06.5	-0.342167	0.333157
WBGene00011305	R186.1	R186.1	-0.342202	0.333104
WBGene00009116	snx-27	F25H2.2	-0.342221	0.333076
WBGene00200611	C33G3.11	C33G3.11	-0.342526	0.332617
WBGene00195333	F54F12.3	F54F12.3	-0.342563	0.332562
WBGene00021960	tmem-258	Y57E12AM.1	-0.342579	0.332537
WBGene00220094	T25C12.12	T25C12.12	-0.342583	0.332532
WBGene00017418	F13B6.3	F13B6.3	-0.342594	0.332515
WBGene00012546	Y37D8A.4	Y37D8A.4	-0.34263	0.332461
WBGene00019904	twk-49	R05G9.2	-0.342642	0.332443
WBGene00006258	str-227	C07G3.3	-0.342666	0.332406
WBGene00019616	nmur-2	K10B4.4	-0.342682	0.332382
WBGene00197179	Y47D3B.15	Y47D3B.15	-0.342691	0.332368
WBGene00020789	T25B6.3	T25B6.3	-0.342708	0.332344
WBGene00019828	R02E12.4	R02E12.4	-0.342731	0.332309
WBGene00017092	E02C12.6	E02C12.6	-0.34281	0.33219
WBGene00011360	lgc-18	T01H10.7	-0.342816	0.332181
WBGene00077543	F27D4.8	F27D4.8	-0.342852	0.332127
WBGene00009664	idha-1	F43G9.1	-0.342856	0.332121
WBGene00005062	sra-36	B0304.9	-0.342946	0.331985
WBGene00219620	linc-74	Y48B6A.24	-0.342982	0.331932
WBGene00003170	mec-6	W02D3.3	-0.343031	0.331857
WBGene00004177	pqn-98	ZK488.7	-0.343164	0.331657
WBGene00201040	C30D11.4	C30D11.4	-0.343297	0.331458
WBGene00021275	dmsr-2	Y23H5B.4	-0.3433	0.331454
WBGene00005472	srh-266	F31F4.6	-0.343313	0.331434
WBGene00015673	C10E2.2	C10E2.2	-0.343554	0.331072
WBGene00007818	C30F2.4	C30F2.4	-0.343557	0.331068
WBGene00012376	nduf-7	W10D5.2	-0.343713	0.330834
WBGene00012434	Y11D7A.10	Y11D7A.10	-0.34372	0.330824
WBGene00019153	H04M03.3	H04M03.3	-0.3438	0.330704
WBGene00001761	gst-13	T26C5.1	-0.343959	0.330465
WBGene00077785	F35E2.11	F35E2.11	-0.343989	0.33042
WBGene00009221	acs-2	F28F8.2	-0.344089	0.33027
WBGene00001392	far-8	K02F3.3	-0.344103	0.330249
WBGene00014825	R13.5	R13.5	-0.344119	0.330226
WBGene00007073	ugt-2	AC3.8	-0.344125	0.330217
WBGene00004013	pha-4	F38A6.1	-0.344152	0.330175
WBGene00014236	ZK1225.2	ZK1225.2	-0.344155	0.330171
WBGene00077599	T20F5.8	T20F5.8	-0.344189	0.330121
WBGene00017136	ccpp-6	EEED8.6	-0.344208	0.330092
WBGene00017901	igeg-1	F28E10.2	-0.344235	0.330051
WBGene00023463	srz-82	C09G12.11	-0.344247	0.330034
WBGene00005996	srx-105	F40H7.8	-0.344313	0.329934
WBGene00005912	srx-21	F31F4.4	-0.344406	0.329795
WBGene00012025	clec-38	T25E12.10	-0.344407	0.329794
WBGene00016571	0	0	-0.344593	0.329515
WBGene00045516	F43D2.7	F43D2.7	-0.344777	0.329239
WBGene00000783	cpr-3	T10H4.12	-0.34487	0.329101
WBGene00022656	ZK105.5	ZK105.5	-0.34491	0.32904
WBGene00009579	arrd-6	F40F8.8	-0.344981	0.328934
WBGene00008925	F17H10.1	F17H10.1	-0.34501	0.32889
WBGene00011009	cyp-14A4	R04D3.1	-0.345304	0.328452
WBGene00016063	delm-2	C24G7.1	-0.345306	0.328449
WBGene00002182	kap-1	F08F8.3	-0.345328	0.328415
WBGene00007234	C01G10.7	C01G10.7	-0.345344	0.328392
WBGene00044221	F41G3.18	F41G3.18	-0.345385	0.328331
WBGene00198754	K04G11.8	K04G11.8	-0.345474	0.328197
WBGene00020173	T02H6.3	T02H6.3	-0.34548	0.328188
WBGene00013438	ztf-29	Y66D12A.12	-0.345497	0.328163
WBGene00003755	nlp-17	Y45F10A.5	-0.345514	0.328137
WBGene00010705	cyp-14A1	K09A11.2	-0.345546	0.32809
WBGene00016711	fbxc-53	C46E10.5	-0.345961	0.32747
WBGene00044151	W04G3.12	W04G3.12	-0.34602	0.327383
WBGene00016818	C50E3.7	C50E3.7	-0.346039	0.327354
WBGene00010290	F58H1.7	F58H1.7	-0.346101	0.327261
WBGene00010138	anoh-1	F56A8.1	-0.346218	0.327087
WBGene00007636	0	0	-0.34624	0.327054
WBGene00018269	acs-11	F41C3.3	-0.34624	0.327054
WBGene00018674	F52C9.3	F52C9.3	-0.346277	0.326999
WBGene00011685	T10B10.9	T10B10.9	-0.346283	0.32699
WBGene00015980	C18G1.1	C18G1.1	-0.346416	0.326791
WBGene00010862	M04D8.4	M04D8.4	-0.346457	0.32673
WBGene00194737	Y50D7A.13	Y50D7A.13	-0.34664	0.326458
WBGene00001553	gcy-33	F57F5.2	-0.346695	0.326376
WBGene00022306	hxk-3	Y77E11A.1	-0.346715	0.326346
WBGene00021743	Y50D4B.4	Y50D4B.4	-0.346767	0.326269
WBGene00006026	srx-135	F09F3.11	-0.346807	0.326209
WBGene00005524	sri-12	T22H2.1	-0.346902	0.326067
WBGene00000697	col-123	W08D2.6	-0.347114	0.325752
WBGene00219727	linc-39	T04D1.7	-0.347325	0.325439
WBGene00200330	F42G4.9	F42G4.9	-0.347364	0.32538
WBGene00019001	ipgm-1	F57B10.3	-0.347383	0.325352
WBGene00009873	F49C12.3	F49C12.3	-0.347435	0.325274
WBGene00020791	T25B6.5	T25B6.5	-0.347494	0.325187
WBGene00235368	F49F1.18	F49F1.18	-0.347494	0.325186
WBGene00022062	Y67D8B.2	Y67D8B.2	-0.347527	0.325138
WBGene00002085	ins-2	ZK75.2	-0.347681	0.324909
WBGene00010607	K06G5.3	K06G5.3	-0.347695	0.324888
WBGene00196280	M01H9.7	M01H9.7	-0.347745	0.324814
WBGene00008969	cdc-50.B	F20C5.4	-0.347787	0.324751
WBGene00013086	arrd-2	Y51B9A.4	-0.347789	0.324748
WBGene00011474	aldo-1	T05D4.1	-0.347878	0.324616
WBGene00020236	lgc-1	T05B4.1	-0.347884	0.324607
WBGene00012837	Y43F8C.16	Y43F8C.16	-0.348108	0.324274
WBGene00022496	fbxa-92	Y119D3B.20	-0.348145	0.324219
WBGene00015427	C04E6.13	C04E6.13	-0.34829	0.324004
WBGene00013468	srz-96	Y68A4A.6	-0.348363	0.323896
WBGene00001687	gpn-1	F59D12.4	-0.348634	0.323495
WBGene00206486	Y54F10BM.20	Y54F10BM.20	-0.348668	0.323444
WBGene00195632	Y80E2A.1	Y80E2A.1	-0.348715	0.323374
WBGene00196962	H34C03.18	H34C03.18	-0.348867	0.323149
WBGene00017121	cyc-2.1	E04A4.7	-0.348981	0.32298
WBGene00020851	nhr-227	T27B7.5	-0.349081	0.322831
WBGene00007960	C35D6.3	C35D6.3	-0.349148	0.322732
WBGene00017894	F28B12.1	F28B12.1	-0.349149	0.322731
WBGene00015605	C08E3.13	C08E3.13	-0.349241	0.322595
WBGene00001178	egl-9	F22E12.4	-0.349251	0.322579
WBGene00044908	F38A1.15	F38A1.15	-0.349259	0.322567
WBGene00077698	lurp-4	C34B4.7	-0.349282	0.322534
WBGene00000229	atp-2	C34E10.6	-0.349352	0.322431
WBGene00016873	C52B11.4	C52B11.4	-0.349462	0.322267
WBGene00021400	Y38C1AA.9	Y38C1AA.9	-0.349467	0.322259
WBGene00015370	0	0	-0.349485	0.322233
WBGene00015772	C14E2.3	C14E2.3	-0.34951	0.322197
WBGene00021395	pnc-1	Y38C1AA.3	-0.349513	0.322192
WBGene00019691	K12H6.12	K12H6.12	-0.349543	0.322148
WBGene00006198	str-151	T03E6.1	-0.349643	0.321999
WBGene00185098	Y71G12B.35	Y71G12B.35	-0.349682	0.321942
WBGene00199740	F07A11.12	F07A11.12	-0.349755	0.321834
WBGene00006618	trt-1	DY3.4	-0.349836	0.321715
WBGene00018061	arrd-19	F35F10.12	-0.349891	0.321633
WBGene00005913	srx-22	F31F4.3	-0.349923	0.321586
WBGene00016204	gsto-1	C29E4.7	-0.350149	0.321251
WBGene00022344	pals-40	Y82E9BR.11	-0.350257	0.321093
WBGene00005739	srv-28	T13A10.14	-0.350323	0.320995
WBGene00020358	math-39	T08E11.2	-0.350354	0.320949
WBGene00011545	T06G6.3	T06G6.3	-0.350484	0.320756
WBGene00020385	nhr-216	T09D3.4	-0.350503	0.320729
WBGene00008599	F09A5.2	F09A5.2	-0.350616	0.320562
WBGene00008366	tpra-1	D1046.5	-0.350767	0.320339
WBGene00202396	Y22D7AL.19	Y22D7AL.19	-0.350966	0.320046
WBGene00013283	sre-25	Y57A10C.5	-0.351131	0.319803
WBGene00005578	sri-66	F28B1.6	-0.351166	0.319751
WBGene00011526	cox-15	T06D8.5	-0.351193	0.31971
WBGene00005571	sri-59	F22E5.18	-0.351194	0.319709
WBGene00219562	linc-28	C25F9.18	-0.351215	0.319678
WBGene00005149	sre-1	B0495.1	-0.351452	0.319329
WBGene00000041	aco-2	F54H12.1	-0.351632	0.319064
WBGene00001775	gst-27	Y53F4B.30	-0.351696	0.31897
WBGene00206392	F47D2.11	F47D2.11	-0.351737	0.31891
WBGene00007969	acs-19	C36A4.9	-0.351801	0.318816
WBGene00019764	M03F8.5	M03F8.5	-0.352091	0.318388
WBGene00009400	F35C5.12	F35C5.12	-0.352101	0.318374
WBGene00003713	nhr-123	M02H5.7	-0.352273	0.318121
WBGene00006061	stl-1	F30A10.5	-0.352333	0.318033
WBGene00198262	D2024.15	D2024.15	-0.35245	0.317861
WBGene00021193	math-44	Y16E11A.1	-0.352452	0.317859
WBGene00020617	T20D4.11	T20D4.11	-0.352466	0.317838
WBGene00014397	F55A11.10	F55A11.10	-0.352575	0.317677
WBGene00007484	C09G1.2	C09G1.2	-0.352714	0.317473
WBGene00022093	Y69A2AR.22	Y69A2AR.22	-0.352775	0.317383
WBGene00009958	madd-4	F53B6.2	-0.352999	0.317054
WBGene00019408	K05F1.6	K05F1.6	-0.35306	0.316966
WBGene00004003	pgp-9	C47A10.1	-0.353109	0.316893
WBGene00017763	crls-1	F23H11.9	-0.353197	0.316764
WBGene00009848	F48F5.6	F48F5.6	-0.353199	0.316762
WBGene00010273	srm-3	F58G6.2	-0.35323	0.316716
WBGene00019687	K12H6.7	K12H6.7	-0.353257	0.316677
WBGene00008915	F17C11.4	F17C11.4	-0.353277	0.316646
WBGene00013665	hlh-32	Y105C5B.29	-0.353278	0.316645
WBGene00004267	rab-3	C18A3.6	-0.353304	0.316608
WBGene00011765	frpr-17	T14C1.1	-0.353375	0.316503
WBGene00008256	glb-12	C52A11.2	-0.353543	0.316257
WBGene00000440	ceh-17	D1007.1	-0.353571	0.316215
WBGene00008359	nspc-17	D1025.8	-0.35369	0.316042
WBGene00015275	0	0	-0.353769	0.315926
WBGene00003724	nhr-134	F44C8.2	-0.353775	0.315917
WBGene00013791	Y116A8C.11	Y116A8C.11	-0.353882	0.315761
WBGene00005466	srh-260	Y32B12A.7	-0.353911	0.315717
WBGene00008177	C48D1.1	C48D1.1	-0.35393	0.31569
WBGene00018303	F41G3.10	F41G3.10	-0.353951	0.315659
WBGene00000169	aqp-1	F32A5.5	-0.354109	0.315428
WBGene00012114	T28B8.3	T28B8.3	-0.354143	0.315378
WBGene00004005	pgp-11	DH11.3	-0.354273	0.315189
WBGene00019048	F58E2.4	F58E2.4	-0.354323	0.315115
WBGene00008090	C44C10.10	C44C10.10	-0.354608	0.314698
WBGene00007540	C12D8.13	C12D8.13	-0.355034	0.314076
WBGene00235283	Y55F3BL.6	Y55F3BL.6	-0.355215	0.313812
WBGene00199661	C16B8.8	C16B8.8	-0.355297	0.313692
WBGene00175028	nspe-8	Y38E10A.29	-0.355622	0.313218
WBGene00001817	haf-7	Y50E8A.16	-0.355623	0.313217
WBGene00000045	acr-6	ZK973.5	-0.355699	0.313106
WBGene00005583	sri-71	D2062.3	-0.35578	0.312987
WBGene00007000	tufm-1	Y71H2AM.23	-0.355838	0.312903
WBGene00006448	glod-4	C16C10.10	-0.355881	0.312841
WBGene00235109	Y57G11A.226	Y57G11A.226	-0.355998	0.31267
WBGene00005989	srx-98	F19B10.8	-0.356029	0.312625
WBGene00006535	tba-9	F40F4.5	-0.356073	0.312561
WBGene00003574	ncx-9	C13D9.8	-0.356139	0.312464
WBGene00044120	C36B1.13	C36B1.13	-0.356161	0.312432
WBGene00009986	F53F4.2	F53F4.2	-0.35623	0.312332
WBGene00022495	fbxa-78	Y119D3B.19	-0.356385	0.312107
WBGene00009897	skpo-1	F49E12.1	-0.356539	0.311882
WBGene00019930	fbxc-35	R07C3.14	-0.356621	0.311764
WBGene00010746	K10D11.2	K10D11.2	-0.35664	0.311736
WBGene00007770	nhr-259	C27C7.8	-0.356687	0.311667
WBGene00021219	Y19D10A.4	Y19D10A.4	-0.356951	0.311283
WBGene00016071	C24H12.1	C24H12.1	-0.357248	0.310851
WBGene00017123	maoc-1	E04F6.3	-0.357312	0.310759
WBGene00013759	fbxb-59	Y113G7B.8	-0.357373	0.31067
WBGene00045098	VY10G11R.3	VY10G11R.3	-0.357423	0.310597
WBGene00010643	K07G5.4	K07G5.4	-0.357509	0.310474
WBGene00006470	tag-120	F40F9.2	-0.357623	0.310307
WBGene00008021	C39B10.1	C39B10.1	-0.357695	0.310204
WBGene00006092	str-25	F44G3.11	-0.358001	0.309759
WBGene00015371	C03A7.13	C03A7.13	-0.358043	0.309698
WBGene00013535	gyg-3	Y73F8A.31	-0.358119	0.309588
WBGene00197740	T21H3.7	T21H3.7	-0.358584	0.308916
WBGene00017508	F16B4.6	F16B4.6	-0.358664	0.3088
WBGene00020906	T28H11.8	T28H11.8	-0.358673	0.308786
WBGene00206371	F28B12.6	F28B12.6	-0.358978	0.308345
WBGene00015837	math-8	C16C4.13	-0.359021	0.308283
WBGene00006399	tag-4	ZK337.4	-0.359053	0.308236
WBGene00044664	F59A6.11	F59A6.11	-0.359111	0.308152
WBGene00077588	T26H8.5	T26H8.5	-0.359216	0.308001
WBGene00008504	pigq-1	F01G4.5	-0.359333	0.307831
WBGene00022142	Y71G12B.2	Y71G12B.2	-0.359348	0.307809
WBGene00017327	F10C1.8	F10C1.8	-0.359409	0.307721
WBGene00020795	T25D1.3	T25D1.3	-0.359426	0.307697
WBGene00012745	Y40H7A.7	Y40H7A.7	-0.359451	0.307661
WBGene00012123	T28D6.3	T28D6.3	-0.359471	0.307633
WBGene00014984	ZK262.12	ZK262.12	-0.359588	0.307463
WBGene00001664	gpa-2	F38E1.5	-0.359696	0.307308
WBGene00015763	C14C6.12	C14C6.12	-0.359971	0.306911
WBGene00010275	acc-1	F58G6.4	-0.359995	0.306875
WBGene00022475	Y119C1B.10	Y119C1B.10	-0.360048	0.306799
WBGene00005101	srd-23	Y40H7A.5	-0.360053	0.306792
WBGene00019329	ceeh-1	K02F3.6	-0.360068	0.306771
WBGene00201820	F54H5.11	F54H5.11	-0.360175	0.306617
WBGene00021800	nduf-9	Y53G8AL.2	-0.360188	0.306598
WBGene00018324	F42A6.2	F42A6.2	-0.360272	0.306476
WBGene00009841	fbxa-134	F47H4.11	-0.360303	0.306432
WBGene00044699	nhr-286	VC5.6	-0.360328	0.306396
WBGene00008360	nspc-19	D1025.9	-0.360351	0.306363
WBGene00009872	F49C12.2	F49C12.2	-0.36037	0.306335
WBGene00017514	F16F9.3	F16F9.3	-0.360381	0.30632
WBGene00012961	Y47H10A.5	Y47H10A.5	-0.360499	0.30615
WBGene00016664	C45E5.1	C45E5.1	-0.360539	0.306092
WBGene00007114	mttu-1	B0035.16	-0.360634	0.305956
WBGene00219342	Y57G11C.1143	Y57G11C.1143	-0.360682	0.305886
WBGene00001458	flp-15	ZK525.1	-0.360746	0.305794
WBGene00009745	cox-19	F45H11.5	-0.360905	0.305565
WBGene00010146	glb-19	F56C4.3	-0.360929	0.30553
WBGene00020833	T26C12.3	T26C12.3	-0.361125	0.305248
WBGene00005424	srh-214	T20B3.4	-0.361151	0.305211
WBGene00011163	chil-20	R09D1.7	-0.361356	0.304916
WBGene00008992	F21A3.2	F21A3.2	-0.361718	0.304396
WBGene00001535	gcy-8	C49H3.1	-0.361771	0.304319
WBGene00019036	irld-36	F58E1.4	-0.361814	0.304258
WBGene00014471	MTCE.32	MTCE.32	-0.361818	0.304252
WBGene00044208	Y6G8.6	Y6G8.6	-0.361905	0.304128
WBGene00007739	C26C6.4	C26C6.4	-0.36191	0.30412
WBGene00003739	nlp-1	C01C4.1	-0.361944	0.304071
WBGene00022255	tmed-13	Y73B6BL.36	-0.36195	0.304063
WBGene00017645	F20D12.7	F20D12.7	-0.362034	0.303942
WBGene00196879	C30F8.6	C30F8.6	-0.362351	0.303487
WBGene00016466	C36B7.3	C36B7.3	-0.362377	0.30345
WBGene00018627	F49D11.3	F49D11.3	-0.362412	0.3034
WBGene00006895	ver-2	T17A3.8	-0.362428	0.303377
WBGene00045279	B0513.12	B0513.12	-0.362434	0.303369
WBGene00000051	acr-12	R01E6.4	-0.362452	0.303342
WBGene00016812	C50D2.9	C50D2.9	-0.362531	0.30323
WBGene00202047	F59D6.11	F59D6.11	-0.362588	0.303147
WBGene00015832	math-16	C16C4.8	-0.362613	0.303112
WBGene00017613	F20A1.1	F20A1.1	-0.362668	0.303033
WBGene00018777	F53H1.3	F53H1.3	-0.362705	0.30298
WBGene00009905	clec-240	F49H6.1	-0.362724	0.302952
WBGene00005617	srj-32	F07G11.5	-0.362827	0.302805
WBGene00001393	fat-1	Y67H2A.8	-0.363007	0.302548
WBGene00015608	math-3	C08F1.4	-0.363085	0.302436
WBGene00016395	spcs-1	C34B2.10	-0.363122	0.302383
WBGene00022284	glb-33	Y75B7AL.1	-0.363182	0.302297
WBGene00016801	C50C3.5	C50C3.5	-0.363483	0.301866
WBGene00005264	srh-41	Y54G11A.12	-0.363513	0.301824
WBGene00235291	C01G5.25	C01G5.25	-0.363577	0.301732
WBGene00017579	F18G5.1	F18G5.1	-0.363581	0.301726
WBGene00003859	oig-1	C09E7.3	-0.363723	0.301523
WBGene00045392	F26D11.12	F26D11.12	-0.363783	0.301438
WBGene00011123	nuaf-3	R07H5.3	-0.363904	0.301264
WBGene00200113	H06I04.12	H06I04.12	-0.36411	0.300971
WBGene00201287	H06I04.13	H06I04.13	-0.36411	0.300971
WBGene00200077	F01G12.15	F01G12.15	-0.36413	0.300942
WBGene00016712	C46E10.8	C46E10.8	-0.364182	0.300867
WBGene00219984	F58D5.12	F58D5.12	-0.364334	0.30065
WBGene00015448	srab-3	C04F5.6	-0.364416	0.300534
WBGene00201446	F56F10.10	F56F10.10	-0.364419	0.300529
WBGene00016744	bbs-9	C48B6.8	-0.364439	0.300501
WBGene00003752	nlp-14	D1009.4	-0.364613	0.300253
WBGene00018765	mpc-2	F53F10.3	-0.364637	0.300218
WBGene00219550	B0035.20	B0035.20	-0.36471	0.300114
WBGene00195935	F42G8.16	F42G8.16	-0.364781	0.300013
WBGene00013239	Y56A3A.22	Y56A3A.22	-0.364797	0.29999
WBGene00019932	R07C12.2	R07C12.2	-0.364909	0.29983
WBGene00014175	ZK971.1	ZK971.1	-0.364945	0.29978
WBGene00004954	spd-3	H34C03.1	-0.365064	0.299611
WBGene00045091	C27H5.11	C27H5.11	-0.365109	0.299546
WBGene00014464	MTCE.20	MTCE.20	-0.365163	0.299469
WBGene00018647	F49F1.7	F49F1.7	-0.365269	0.299318
WBGene00021144	clec-130	W10G11.14	-0.365291	0.299287
WBGene00219271	F36H5.14	F36H5.14	-0.365311	0.299258
WBGene00201730	F38A6.8	F38A6.8	-0.365383	0.299156
WBGene00019734	nlp-64	M02E1.2	-0.365458	0.299049
WBGene00000084	aex-1	D2030.10	-0.36553	0.298946
WBGene00012764	Y41E3.6	Y41E3.6	-0.36564	0.29879
WBGene00022254	nlp-71	Y73B6BL.35	-0.365757	0.298624
WBGene00017767	F25B4.4	F25B4.4	-0.365833	0.298515
WBGene00011161	chil-18	R09D1.5	-0.366131	0.298092
WBGene00012116	del-4	T28B8.5	-0.366168	0.29804
WBGene00010999	R03G8.4	R03G8.4	-0.366189	0.298011
WBGene00021694	Y48G8AR.3	Y48G8AR.3	-0.366369	0.297754
WBGene00019171	fipr-29	H06I04.7	-0.3664	0.29771
WBGene00195975	K09A9.9	K09A9.9	-0.366428	0.297671
WBGene00013647	Y105C5B.5	Y105C5B.5	-0.366895	0.297009
WBGene00020136	nlp-45	T01B6.4	-0.367109	0.296705
WBGene00021372	ugt-45	Y37E11AR.5	-0.367178	0.296607
WBGene00020433	T11F8.1	T11F8.1	-0.367378	0.296324
WBGene00012910	Y46G5A.20	Y46G5A.20	-0.367428	0.296253
WBGene00202502	F41B5.12	F41B5.12	-0.367444	0.296231
WBGene00021611	nhr-238	Y46H3D.7	-0.367482	0.296176
WBGene00003651	nhr-61	W01D2.2	-0.3675	0.296151
WBGene00000412	cdr-1	F35E8.11	-0.367626	0.295973
WBGene00013336	pnc-2	Y57G11C.47	-0.367689	0.295884
WBGene00019207	fgt-1	H17B01.1	-0.368077	0.295335
WBGene00009537	ccch-2	F38C2.5	-0.368174	0.295198
WBGene00194918	K08D8.9	K08D8.9	-0.3682	0.295162
WBGene00010858	M04C9.3	M04C9.3	-0.368224	0.295127
WBGene00018906	egas-4	F55G1.13	-0.368366	0.294926
WBGene00044025	T01G1.4	T01G1.4	-0.368382	0.294904
WBGene00014172	clpp-1	ZK970.2	-0.368572	0.294635
WBGene00001541	gcy-15	ZC239.7	-0.368591	0.294609
WBGene00012623	fbxa-149	Y38H6C.10	-0.36863	0.294554
WBGene00011709	T11F9.1	T11F9.1	-0.368649	0.294527
WBGene00009357	F33C8.2	F33C8.2	-0.368664	0.294506
WBGene00194780	C12D8.20	C12D8.20	-0.368667	0.294502
WBGene00020679	ogdh-1	T22B11.5	-0.368967	0.294079
WBGene00022594	ZC328.5	ZC328.5	-0.369018	0.294006
WBGene00194926	K08D8.12	K08D8.12	-0.369053	0.293957
WBGene00015768	C14C11.4	C14C11.4	-0.369101	0.29389
WBGene00185079	W10D9.6	W10D9.6	-0.369193	0.29376
WBGene00005046	sra-20	F28C12.4	-0.369308	0.293598
WBGene00009559	mtx-1	F39B2.11	-0.369419	0.293441
WBGene00003112	mab-21	F35G12.6	-0.369424	0.293435
WBGene00003808	npr-2	T05A1.1	-0.369577	0.293219
WBGene00012746	Y40H7A.9	Y40H7A.9	-0.369858	0.292823
WBGene00007449	C08F8.9	C08F8.9	-0.370258	0.292261
WBGene00021497	Y40C5A.4	Y40C5A.4	-0.370286	0.292221
WBGene00011738	T12G3.2	T12G3.2	-0.370291	0.292214
WBGene00201242	F29G9.16	F29G9.16	-0.370325	0.292167
WBGene00007143	B0334.3	B0334.3	-0.370522	0.291889
WBGene00005036	sra-10	F44F4.5	-0.370522	0.291889
WBGene00018338	F42A9.9	F42A9.9	-0.370642	0.291722
WBGene00008224	slrp-1	C50B8.1	-0.370737	0.291588
WBGene00004924	snt-4	T23H2.2	-0.370762	0.291553
WBGene00013048	Y50E8A.5	Y50E8A.5	-0.370789	0.291515
WBGene00044360	C33C12.11	C33C12.11	-0.370873	0.291397
WBGene00013358	abhd-3.1	Y60A3A.7	-0.370906	0.29135
WBGene00022773	ZK616.3	ZK616.3	-0.370965	0.291268
WBGene00023479	srz-67	C17F4.10	-0.371039	0.291165
WBGene00008759	F13E9.10	F13E9.10	-0.371344	0.290737
WBGene00009810	srm-6	F47B8.9	-0.37149	0.290532
WBGene00010805	M01E5.2	M01E5.2	-0.371513	0.290499
WBGene00004978	spg-7	Y47G6A.10	-0.371641	0.29032
WBGene00005113	srd-35	R186.2	-0.371751	0.290167
WBGene00011800	T16G1.6	T16G1.6	-0.371951	0.289887
WBGene00000166	apt-9	W04G3.4	-0.372008	0.289807
WBGene00006488	F56D6.6	F56D6.6	-0.372046	0.289754
WBGene00009890	scl-9	F49E11.4	-0.372107	0.289669
WBGene00219410	C04C3.14	C04C3.14	-0.372142	0.289619
WBGene00022150	Y71G12B.10	Y71G12B.10	-0.372176	0.289571
WBGene00019967	cyp-33C8	R08F11.3	-0.37223	0.289496
WBGene00021368	best-20	Y37E11AR.1	-0.372235	0.28949
WBGene00000761	coq-1	C24A11.9	-0.372286	0.289418
WBGene00007162	fbxa-153	B0391.5	-0.372366	0.289306
WBGene00044322	tag-280	F15A4.12	-0.372419	0.289232
WBGene00006783	unc-47	T20G5.6	-0.372645	0.288916
WBGene00003280	mir-52	Y37A1B.16	-0.37276	0.288756
WBGene00015799	C15H9.3	C15H9.3	-0.37285	0.28863
WBGene00000762	coq-2	F57B9.4	-0.372881	0.288586
WBGene00022551	ZC196.8	ZC196.8	-0.372941	0.288502
WBGene00019571	K09E2.2	K09E2.2	-0.372956	0.288482
WBGene00016428	dmsr-7	C35A11.1	-0.373038	0.288367
WBGene00002010	hsp-6	C37H5.8	-0.373102	0.288278
WBGene00023270	F17E9.14	F17E9.14	-0.373136	0.288231
WBGene00011366	T02C1.2	T02C1.2	-0.373205	0.288134
WBGene00201281	F26A10.25	F26A10.25	-0.373527	0.287686
WBGene00006433	sdhb-1	F42A8.2	-0.37356	0.28764
WBGene00020060	srab-16	R13D11.6	-0.373583	0.287607
WBGene00010127	F55G11.7	F55G11.7	-0.373597	0.287587
WBGene00017557	nep-11	F18A12.8	-0.37366	0.287501
WBGene00006276	str-249	C42D4.12	-0.373875	0.287201
WBGene00007291	lips-2	C04B4.3	-0.37392	0.287139
WBGene00003680	nhr-90	ZK488.2	-0.374061	0.286942
WBGene00003677	nhr-87	Y41D4B.7	-0.374067	0.286933
WBGene00005557	sri-45	K07E8.9	-0.374179	0.286778
WBGene00007745	C26D10.4	C26D10.4	-0.374437	0.286419
WBGene00077762	Y57G11C.499	Y57G11C.499	-0.374448	0.286403
WBGene00000107	alh-1	F54D8.3	-0.374455	0.286394
WBGene00018863	F55A12.2	F55A12.2	-0.374516	0.286308
WBGene00012504	clec-108	Y26D4A.6	-0.374518	0.286306
WBGene00001136	eat-5	F13G3.8	-0.374562	0.286246
WBGene00022022	txt-6	Y61A9LA.11	-0.374648	0.286126
WBGene00013266	Y57A10A.26	Y57A10A.26	-0.374749	0.285985
WBGene00008257	C52A11.3	C52A11.3	-0.374859	0.285832
WBGene00044807	T19H5.6	T19H5.6	-0.375218	0.285334
WBGene00020451	fbxa-11	T12B5.4	-0.375224	0.285326
WBGene00043060	R144.12	R144.12	-0.375268	0.285264
WBGene00000795	crn-2	CD4.2	-0.3754	0.285081
WBGene00015909	clec-124	C17F4.1	-0.375407	0.285071
WBGene00007121	B0250.4	B0250.4	-0.375431	0.285039
WBGene00044361	K09F6.11	K09F6.11	-0.375566	0.284852
WBGene00019599	acds-10	K09H11.1	-0.37565	0.284735
WBGene00011853	clec-40	T20B3.13	-0.375726	0.28463
WBGene00020714	T23B3.6	T23B3.6	-0.375959	0.284306
WBGene00008432	D2085.7	D2085.7	-0.376069	0.284155
WBGene00021932	cox-18	Y55F3AR.1	-0.37613	0.28407
WBGene00003536	nas-17	K03B8.2	-0.376142	0.284053
WBGene00005656	srr-5	C13D9.2	-0.376422	0.283666
WBGene00016544	math-18	C40A11.1	-0.376434	0.28365
WBGene00194815	Y43F8B.23	Y43F8B.23	-0.376543	0.283499
WBGene00022337	pals-16	Y82E9BR.4	-0.376614	0.283401
WBGene00014730	F01D5.4	F01D5.4	-0.376703	0.283277
WBGene00005202	srg-45	C51F7.2	-0.376864	0.283055
WBGene00004001	pgp-7	T21E8.2	-0.377137	0.282678
WBGene00202402	Y69H2.26	Y69H2.26	-0.377269	0.282495
WBGene00008221	nhr-168	C50B6.8	-0.377276	0.282486
WBGene00200566	F10E9.18	F10E9.18	-0.377501	0.282175
WBGene00008473	E03H4.5	E03H4.5	-0.377508	0.282166
WBGene00043054	T21B4.15	T21B4.15	-0.377521	0.282148
WBGene00044324	ufm-1	ZK652.3	-0.377563	0.282091
WBGene00200520	C13D9.13	C13D9.13	-0.377607	0.28203
WBGene00000006	aat-5	C55C2.5	-0.377608	0.282028
WBGene00017824	clec-217	F26D11.9	-0.377799	0.281765
WBGene00000434	ceh-9	Y65B4BR.9	-0.378152	0.281279
WBGene00006318	sup-9	F34D6.3	-0.378177	0.281245
WBGene00011110	prdx-3	R07E5.2	-0.378224	0.28118
WBGene00255702	C06A12.19	C06A12.19	-0.378418	0.280912
WBGene00020333	sre-12	T07H8.7	-0.378441	0.280881
WBGene00009140	F26A3.1	F26A3.1	-0.378652	0.280591
WBGene00017788	F25E5.7	F25E5.7	-0.378998	0.280115
WBGene00015805	C15H9.11	C15H9.11	-0.379043	0.280053
WBGene00009560	psa-3	F39D8.2	-0.379079	0.280003
WBGene00001675	gpa-13	F18E2.5	-0.379187	0.279856
WBGene00010649	K08C7.7	K08C7.7	-0.3793	0.2797
WBGene00044239	C33D9.10	C33D9.10	-0.379303	0.279697
WBGene00018651	F49F1.11	F49F1.11	-0.379539	0.279372
WBGene00200723	T23E1.6	T23E1.6	-0.37962	0.279262
WBGene00012564	fbxa-107	Y37H2A.4	-0.379707	0.279142
WBGene00044241	C53D6.11	C53D6.11	-0.379742	0.279094
WBGene00009734	F45G2.8	F45G2.8	-0.379832	0.27897
WBGene00008695	F11C3.1	F11C3.1	-0.37984	0.27896
WBGene00195525	C09F9.8	C09F9.8	-0.379851	0.278945
WBGene00016362	C33G8.4	C33G8.4	-0.380237	0.278416
WBGene00003605	nhr-6	C48D5.1	-0.380424	0.27816
WBGene00005701	sru-38	R07B5.4	-0.380485	0.278076
WBGene00003586	ndx-9	F13H10.2	-0.380617	0.277896
WBGene00219702	linc-138	F54H5.13	-0.380726	0.277747
WBGene00219745	linc-90	W07B3.3	-0.381116	0.277214
WBGene00003743	nlp-5	F35C11.1	-0.381119	0.27721
WBGene00003640	nhr-50	C06C6.5	-0.381257	0.277021
WBGene00045218	K08C9.8	K08C9.8	-0.381306	0.276954
WBGene00018971	clec-67	F56D6.2	-0.381426	0.27679
WBGene00043302	F32D8.11	F32D8.11	-0.381455	0.27675
WBGene00011517	cgt-1	T06C12.10	-0.381679	0.276445
WBGene00007480	glna-1	C09F9.3	-0.381984	0.27603
WBGene00196958	F58A4.18	F58A4.18	-0.382284	0.27562
WBGene00017117	fbxb-80	E04A4.2	-0.382366	0.275509
WBGene00008110	C46C2.2	C46C2.2	-0.382524	0.275294
WBGene00200091	Y48A6B.18	Y48A6B.18	-0.382595	0.275197
WBGene00004015	phb-2	T24H7.1	-0.382681	0.27508
WBGene00011147	R08D7.7	R08D7.7	-0.382729	0.275015
WBGene00008885	F16C3.1	F16C3.1	-0.382822	0.274889
WBGene00011202	R10E4.6	R10E4.6	-0.383078	0.27454
WBGene00044115	srxa-12	C06B3.13	-0.383087	0.274528
WBGene00194854	Y111B2A.30	Y111B2A.30	-0.383121	0.274482
WBGene00000972	dhs-8	K10H10.3	-0.383373	0.27414
WBGene00013537	Y73F8A.33	Y73F8A.33	-0.383509	0.273956
WBGene00044240	C47E12.14	C47E12.14	-0.38364	0.273778
WBGene00044673	C07D10.6	C07D10.6	-0.383799	0.273562
WBGene00018427	F44E7.5	F44E7.5	-0.383831	0.273518
WBGene00009246	gfm-1	F29C12.4	-0.384059	0.273209
WBGene00008709	F11E6.6	F11E6.6	-0.384113	0.273135
WBGene00199720	C13A10.4	C13A10.4	-0.384295	0.27289
WBGene00198773	K02B12.12	K02B12.12	-0.384509	0.2726
WBGene00010514	K02E11.5	K02E11.5	-0.384551	0.272542
WBGene00015529	C06E2.5	C06E2.5	-0.384753	0.272269
WBGene00010148	F56D5.3	F56D5.3	-0.38478	0.272233
WBGene00077514	F07B10.7	F07B10.7	-0.384907	0.272061
WBGene00020446	T12B3.3	T12B3.3	-0.384919	0.272046
WBGene00011523	T06D8.2	T06D8.2	-0.385016	0.271914
WBGene00006709	ubc-14	Y87G2A.9	-0.385064	0.27185
WBGene00018413	cyp-33C4	F44C8.1	-0.385211	0.27165
WBGene00013836	fbxa-29	ZC47.3	-0.385489	0.271276
WBGene00014027	tpk-1	ZK637.9	-0.385491	0.271273
WBGene00010610	K07A1.3	K07A1.3	-0.385723	0.270959
WBGene00005289	srh-68	T21B4.5	-0.385789	0.27087
WBGene00013607	clec-27	Y102A5B.1	-0.385813	0.270837
WBGene00006093	str-27	T23D5.1	-0.385863	0.270771
WBGene00200452	F46G11.17	F46G11.17	-0.385936	0.270672
WBGene00016454	C35E7.2	C35E7.2	-0.386117	0.270428
WBGene00012204	mfn-1	W02B12.9	-0.38622	0.270289
WBGene00008198	C49C3.8	C49C3.8	-0.386228	0.270278
WBGene00010904	ugt-62	M88.1	-0.386271	0.270221
WBGene00010125	dod-22	F55G11.5	-0.386416	0.270025
WBGene00018623	F48G7.12	F48G7.12	-0.386616	0.269755
WBGene00045414	T19H5.7	T19H5.7	-0.386732	0.269599
WBGene00019091	srab-13	F59A7.3	-0.386749	0.269577
WBGene00009493	hrg-4	F36H1.5	-0.38696	0.269292
WBGene00005141	srd-64	Y22D7AR.8	-0.387022	0.269209
WBGene00009716	F44G4.7	F44G4.7	-0.387198	0.268973
WBGene00219243	T23G4.127	T23G4.127	-0.387198	0.268973
WBGene00009875	F49C12.5	F49C12.5	-0.387442	0.268646
WBGene00009860	clec-32	F49A5.9	-0.387602	0.268431
WBGene00219698	linc-92	F44E7.16	-0.387787	0.268183
WBGene00016919	C54E4.4	C54E4.4	-0.387858	0.268087
WBGene00007112	B0035.13	B0035.13	-0.387861	0.268082
WBGene00006543	tbx-2	F21H11.3	-0.387908	0.26802
WBGene00010645	fecl-1	K07G5.6	-0.388242	0.267572
WBGene00019027	srb-12	F58A6.10	-0.388324	0.267462
WBGene00005096	srd-18	F53F1.10	-0.388444	0.267302
WBGene00009307	F32A11.1	F32A11.1	-0.38848	0.267253
WBGene00016430	C35A11.3	C35A11.3	-0.388547	0.267163
WBGene00021430	Y38F2AR.12	Y38F2AR.12	-0.388572	0.26713
WBGene00013321	Y57G11C.31	Y57G11C.31	-0.388582	0.267116
WBGene00012446	nhr-230	Y17D7A.1	-0.388593	0.267102
WBGene00020363	fbxa-3	T08E11.7	-0.388971	0.266596
WBGene00017118	E04A4.3	E04A4.3	-0.389081	0.266449
WBGene00010039	F54C8.6	F54C8.6	-0.389149	0.266358
WBGene00022725	ZK381.2	ZK381.2	-0.389428	0.265986
WBGene00015159	psd-1	B0361.5	-0.38973	0.265582
WBGene00012193	vps-25	W02A11.2	-0.389771	0.265528
WBGene00011785	T15D6.11	T15D6.11	-0.389837	0.265439
WBGene00016216	pals-22	C29F9.1	-0.390005	0.265215
WBGene00006274	str-247	B0213.9	-0.39011	0.265075
WBGene00195192	C54F6.16	C54F6.16	-0.390122	0.26506
WBGene00235257	T05C7.4	T05C7.4	-0.39021	0.264942
WBGene00011428	nlp-80	T04C12.3	-0.390247	0.264893
WBGene00019676	irld-46	K12D9.12	-0.390271	0.264862
WBGene00017369	F10G7.5	F10G7.5	-0.390454	0.264617
WBGene00015773	C14E2.4	C14E2.4	-0.390546	0.264495
WBGene00010888	dlc-2	M18.2	-0.390582	0.264446
WBGene00009920	abts-1	F52B5.1	-0.390739	0.264238
WBGene00001527	gcs-1	F37B12.2	-0.390763	0.264206
WBGene00012808	Y43F8A.1	Y43F8A.1	-0.390815	0.264137
WBGene00009736	ciao-2B	F45G2.10	-0.390847	0.264094
WBGene00019103	F59D6.1	F59D6.1	-0.39088	0.264051
WBGene00009927	F52B11.5	F52B11.5	-0.390926	0.263989
WBGene00022615	ZC449.5	ZC449.5	-0.390972	0.263927
WBGene00198061	T06D10.7	T06D10.7	-0.391065	0.263804
WBGene00236787	T22D1.22	T22D1.22	-0.391189	0.26364
WBGene00001662	gop-3	C34E10.1	-0.391276	0.263523
WBGene00220049	R106.7	R106.7	-0.391404	0.263353
WBGene00012710	Y39C12A.9	Y39C12A.9	-0.391444	0.263301
WBGene00008134	C47B2.9	C47B2.9	-0.391569	0.263134
WBGene00206509	Y102A5C.43	Y102A5C.43	-0.391653	0.263024
WBGene00010434	H40L08.3	H40L08.3	-0.391723	0.262931
WBGene00014033	arrd-15	ZK643.1	-0.391961	0.262615
WBGene00013559	Y75B8A.28	Y75B8A.28	-0.392159	0.262351
WBGene00220074	T20B12.12	T20B12.12	-0.3922	0.262297
WBGene00199694	2RSSE.6	2RSSE.6	-0.392336	0.262117
WBGene00196590	B0035.19	B0035.19	-0.392436	0.261985
WBGene00005418	srh-208	C43D7.6	-0.392511	0.261886
WBGene00014028	trxr-2	ZK637.10	-0.392603	0.261764
WBGene00255457	F23C8.14	F23C8.14	-0.392702	0.261633
WBGene00005432	srh-222	F47C12.10	-0.392976	0.26127
WBGene00018348	F42C5.6	F42C5.6	-0.393029	0.2612
WBGene00018550	F47C12.7	F47C12.7	-0.393045	0.26118
WBGene00022196	gpa-17	Y71H2B.7	-0.393229	0.260936
WBGene00022392	Y97E10AL.1	Y97E10AL.1	-0.393275	0.260875
WBGene00010341	glo-3	F59F5.2	-0.393284	0.260863
WBGene00005906	srx-15	C53D6.9	-0.39331	0.260828
WBGene00022407	srsx-4	Y97E10B.8	-0.393337	0.260793
WBGene00005843	srw-96	K04F1.2	-0.3935	0.260578
WBGene00007954	gcp-2.2	C35C5.2	-0.393612	0.26043
WBGene00200706	K08E4.12	K08E4.12	-0.393807	0.260173
WBGene00016215	glb-10	C29F5.7	-0.394227	0.259618
WBGene00007885	ugt-21	C33A12.6	-0.394292	0.259532
WBGene00006155	str-99	F10A3.6	-0.394337	0.259474
WBGene00010335	F59F3.6	F59F3.6	-0.394477	0.25929
WBGene00011510	pdha-1	T05H10.6	-0.39464	0.259075
WBGene00219717	anr-23	M03F8.11	-0.394702	0.258992
WBGene00197137	R08B4.7	R08B4.7	-0.394714	0.258978
WBGene00017139	clec-141	EEED8.11	-0.394717	0.258973
WBGene00195148	W02B12.16	W02B12.16	-0.394745	0.258936
WBGene00235129	ZC518.8	ZC518.8	-0.394789	0.258879
WBGene00017770	F25B4.7	F25B4.7	-0.394862	0.258783
WBGene00013519	Y73F8A.10	Y73F8A.10	-0.395082	0.258493
WBGene00020852	nhr-228	T27B7.6	-0.395386	0.258094
WBGene00009209	F28C6.10	F28C6.10	-0.395596	0.257818
WBGene00018005	nlp-62	F33D11.8	-0.395626	0.257778
WBGene00020997	gpa-18	W03F8.9	-0.395881	0.257444
WBGene00008985	F20G2.1	F20G2.1	-0.395987	0.257305
WBGene00020400	T10B11.4	T10B11.4	-0.396005	0.257281
WBGene00045316	C49F5.9	C49F5.9	-0.396138	0.257107
WBGene00044637	rft-1	Y47D7A.16	-0.39646	0.256685
WBGene00007953	hda-11	C35A5.9	-0.39661	0.256488
WBGene00010575	flp-25	K04H4.7	-0.39665	0.256436
WBGene00013512	nhr-276	Y71A12C.1	-0.396837	0.256192
WBGene00020636	T20H4.5	T20H4.5	-0.397132	0.255806
WBGene00017810	clec-157	F26A1.12	-0.397266	0.255631
WBGene00005833	srw-86	C25F9.7	-0.397436	0.255409
WBGene00011330	T01D3.6	T01D3.6	-0.397488	0.255341
WBGene00011327	hlh-34	T01D3.2	-0.397725	0.255031
WBGene00219218	Y73B6BL.288	Y73B6BL.288	-0.39776	0.254986
WBGene00195963	Y44A6B.5	Y44A6B.5	-0.397895	0.25481
WBGene00009634	nspc-9	F42F12.1	-0.398135	0.254496
WBGene00194956	0	0	-0.39821	0.254398
WBGene00196347	C54D2.9	C54D2.9	-0.398309	0.25427
WBGene00021128	W10C8.5	W10C8.5	-0.398484	0.254042
WBGene00018541	nhr-186	F47C10.3	-0.398484	0.254042
WBGene00044449	fipr-20	H14A12.6	-0.39868	0.253787
WBGene00021267	Y23B4A.1	Y23B4A.1	-0.398829	0.253592
WBGene00198434	C56G2.19	C56G2.19	-0.39887	0.253539
WBGene00012131	T28F3.5	T28F3.5	-0.398933	0.253458
WBGene00010873	trpa-2	M05B5.6	-0.399015	0.253351
WBGene00045101	C35D6.13	C35D6.13	-0.399124	0.253209
WBGene00003697	nhr-107	C33G8.11	-0.399145	0.253183
WBGene00015082	B0244.7	B0244.7	-0.399383	0.252873
WBGene00017272	F08F8.7	F08F8.7	-0.399555	0.25265
WBGene00009100	rgef-1	F25B3.3	-0.399785	0.252351
WBGene00002262	ldh-1	F13D12.2	-0.399917	0.25218
WBGene00006609	tre-3	W05E10.4	-0.399918	0.252178
WBGene00004457	rpm-1	C01B7.6	-0.400025	0.25204
WBGene00012391	Y6B3B.7	Y6B3B.7	-0.4004	0.251554
WBGene00013805	bca-2	Y116A8C.28	-0.400546	0.251365
WBGene00020004	R11E3.2	R11E3.2	-0.400902	0.250904
WBGene00009979	cutl-1	F53F1.1	-0.40098	0.250803
WBGene00013949	ZK262.2	ZK262.2	-0.401033	0.250734
WBGene00006520	tag-175	D2013.10	-0.401147	0.250587
WBGene00021758	Y50D7A.10	Y50D7A.10	-0.401309	0.250379
WBGene00010128	F55G11.8	F55G11.8	-0.401478	0.25016
WBGene00015182	B0416.7	B0416.7	-0.401688	0.249889
WBGene00012265	W04G5.4	W04G5.4	-0.401695	0.249879
WBGene00004202	pry-1	C37A5.9	-0.4017	0.249874
WBGene00023470	srz-87	Y39A3A.6	-0.401817	0.249722
WBGene00045461	C25F9.14	C25F9.14	-0.402115	0.249338
WBGene00009854	clec-31	F49A5.2	-0.402135	0.249313
WBGene00011846	chil-25	T19H5.1	-0.402138	0.249309
WBGene00005057	sra-31	C56C10.5	-0.402204	0.249224
WBGene00044045	R11G10.3	R11G10.3	-0.402415	0.248951
WBGene00009981	F53F1.3	F53F1.3	-0.402479	0.248869
WBGene00008147	C47E12.2	C47E12.2	-0.402599	0.248715
WBGene00018048	clec-137	F35D11.8	-0.402624	0.248683
WBGene00013933	clec-99	ZK39.8	-0.402836	0.24841
WBGene00002097	ins-14	F41G3.16	-0.40287	0.248366
WBGene00007653	cysl-1	C17G1.7	-0.402977	0.248229
WBGene00011164	chil-21	R09D1.8	-0.40302	0.248173
WBGene00022375	Y94H6A.2	Y94H6A.2	-0.403208	0.247931
WBGene00018304	agr-1	F41G3.12	-0.403286	0.247831
WBGene00005247	srh-22	C02E7.4	-0.40333	0.247775
WBGene00200600	C08G9.9	C08G9.9	-0.403476	0.247587
WBGene00020774	T24E12.5	T24E12.5	-0.403525	0.247525
WBGene00005402	srh-187	F10G2.8	-0.403634	0.247385
WBGene00021707	srbc-38	Y49C4A.2	-0.403688	0.247316
WBGene00200294	Y71F9AL.21	Y71F9AL.21	-0.403808	0.247161
WBGene00010228	clec-161	F58A4.5	-0.403937	0.246996
WBGene00018326	cyp-25A5	F42A6.4	-0.404146	0.246728
WBGene00003621	nhr-22	K06A1.4	-0.40447	0.246313
WBGene00195826	B0496.13	B0496.13	-0.404552	0.246208
WBGene00016684	nlp-43	C45G9.13	-0.404795	0.245898
WBGene00021066	W06H8.2	W06H8.2	-0.404825	0.245859
WBGene00014098	ogdh-2	ZK836.2	-0.404932	0.245722
WBGene00005791	srw-44	F14F8.6	-0.404951	0.245698
WBGene00018117	nlp-47	F36H12.1	-0.404957	0.245691
WBGene00020326	math-38	T07H3.3	-0.405017	0.245614
WBGene00013837	fbxa-30	ZC47.4	-0.405077	0.245537
WBGene00019738	clec-265	M02F4.7	-0.40508	0.245534
WBGene00044305	rad-8	F56H1.6	-0.405137	0.245461
WBGene00004286	rab-39	D2013.1	-0.405166	0.245423
WBGene00045408	F31E9.8	F31E9.8	-0.405253	0.245312
WBGene00022870	ZK1240.5	ZK1240.5	-0.405262	0.245301
WBGene00022540	ZC190.6	ZC190.6	-0.405309	0.24524
WBGene00010724	K09E9.1	K09E9.1	-0.405396	0.245129
WBGene00195244	F30A10.15	F30A10.15	-0.405406	0.245117
WBGene00020152	nhr-211	T01G6.5	-0.405485	0.245016
WBGene00194929	Y105C5B.1413	Y105C5B.1413	-0.405745	0.244684
WBGene00008857	timm-23	F15D3.7	-0.405786	0.244632
WBGene00044644	B0205.13	B0205.13	-0.405959	0.244411
WBGene00010773	K11E4.1	K11E4.1	-0.406182	0.244128
WBGene00001813	haf-3	F57A10.3	-0.406244	0.244049
WBGene00007604	xbx-9	C15C8.1	-0.406252	0.244038
WBGene00021111	W09C3.3	W09C3.3	-0.406282	0.244
WBGene00017525	F16G10.10	F16G10.10	-0.40638	0.243875
WBGene00044615	B0252.8	B0252.8	-0.406423	0.243821
WBGene00022280	Y74C10AL.2	Y74C10AL.2	-0.406544	0.243667
WBGene00018389	F43C11.12	F43C11.12	-0.40661	0.243583
WBGene00001669	gpa-7	R10H10.5	-0.406667	0.24351
WBGene00007920	C34C12.1	C34C12.1	-0.406735	0.243423
WBGene00007811	C29F7.2	C29F7.2	-0.406805	0.243335
WBGene00010505	K02D3.2	K02D3.2	-0.406845	0.243284
WBGene00045242	C05B5.11	C05B5.11	-0.406914	0.243197
WBGene00005718	srv-7	T22B7.5	-0.407167	0.242875
WBGene00001395	fat-3	W08D2.4	-0.407177	0.242862
WBGene00016197	pxl-1	C28H8.6	-0.407341	0.242655
WBGene00005334	srh-115	Y61B8A.2	-0.407744	0.242143
WBGene00010578	K04H8.3	K04H8.3	-0.407778	0.242099
WBGene00012421	Y9C2UA.1	Y9C2UA.1	-0.407788	0.242087
WBGene00219207	C01F6.14	C01F6.14	-0.407865	0.24199
WBGene00005931	fbxa-199	T06E6.3	-0.407947	0.241885
WBGene00017113	srz-24	E03H12.6	-0.408034	0.241775
WBGene00200015	Y71H2AL.3	Y71H2AL.3	-0.408048	0.241758
WBGene00195914	F14H12.10	F14H12.10	-0.408094	0.241699
WBGene00011020	R05A10.3	R05A10.3	-0.40813	0.241654
WBGene00008290	bgnt-1.8	C54C8.2	-0.408288	0.241454
WBGene00003655	nhr-65	Y17D7A.3	-0.408411	0.241298
WBGene00005271	srh-48	C06C3.6	-0.408463	0.241232
WBGene00022004	npr-22	Y59H11AL.1	-0.409061	0.240476
WBGene00019995	R10F2.4	R10F2.4	-0.409138	0.240379
WBGene00012671	Y39B6A.9	Y39B6A.9	-0.409212	0.240286
WBGene00016368	nhr-163	C33G8.12	-0.40924	0.240251
WBGene00005052	sra-26	T19D12.8	-0.409296	0.24018
WBGene00011396	nhr-271	T03E6.3	-0.409381	0.240073
WBGene00005428	srh-218	C06B8.10	-0.409398	0.240051
WBGene00017119	timm-17B.1	E04A4.5	-0.409648	0.239736
WBGene00019515	ugt-19	K08B4.3	-0.409745	0.239614
WBGene00019981	srbc-59	R09E12.1	-0.409867	0.23946
WBGene00013694	mekk-3	Y106G6A.1	-0.409982	0.239315
WBGene00202434	K03C7.15	K03C7.15	-0.410021	0.239265
WBGene00219411	T14G12.11	T14G12.11	-0.410075	0.239198
WBGene00009363	F33E2.7	F33E2.7	-0.410219	0.239016
WBGene00010098	F55C5.10	F55C5.10	-0.410374	0.238822
WBGene00018053	srbc-3	F35F10.2	-0.410408	0.238779
WBGene00020945	clec-219	W02D7.10	-0.410599	0.238538
WBGene00020317	pdf-1	T07E3.6	-0.410602	0.238535
WBGene00000046	acr-7	T09A5.3	-0.410795	0.238292
WBGene00001776	gst-28	Y53F4B.31	-0.410867	0.238201
WBGene00022529	srt-14	ZC142.2	-0.410957	0.238088
WBGene00219691	linc-106	F39F10.6	-0.411232	0.237743
WBGene00019324	K02F2.5	K02F2.5	-0.411869	0.236945
WBGene00009751	F46A8.8	F46A8.8	-0.411918	0.236884
WBGene00013081	txt-14	Y51A2D.14	-0.4122	0.23653
WBGene00045411	C25F9.11	C25F9.11	-0.412232	0.23649
WBGene00020018	R12B2.2	R12B2.2	-0.412254	0.236462
WBGene00005293	srh-72	ZC204.5	-0.412382	0.236303
WBGene00005059	sra-33	B0304.6	-0.412406	0.236273
WBGene00018622	nhr-190	F48G7.11	-0.412439	0.236231
WBGene00077703	K08E5.5	K08E5.5	-0.412482	0.236177
WBGene00022805	nhr-256	ZK697.2	-0.412501	0.236154
WBGene00009395	clec-64	F35C5.7	-0.412559	0.236082
WBGene00196408	F15G9.7	F15G9.7	-0.412654	0.235963
WBGene00044119	srh-191	C07G3.11	-0.412716	0.235886
WBGene00219337	T16G1.18	T16G1.18	-0.412772	0.235816
WBGene00004350	rgs-7	F56B6.2	-0.4128	0.23578
WBGene00003745	nlp-7	F18E9.2	-0.412817	0.235759
WBGene00195828	Y105C5B.1414	Y105C5B.1414	-0.41299	0.235543
WBGene00005223	srg-66	T05C3.7	-0.41319	0.235293
WBGene00012023	clec-34	T25E12.8	-0.41326	0.235206
WBGene00007820	clec-199	C30H6.1	-0.413414	0.235014
WBGene00018206	ugt-61	F39G3.1	-0.413515	0.234889
WBGene00219448	K12G11.14	K12G11.14	-0.413586	0.2348
WBGene00013184	clpr-4	Y53H1B.6	-0.413602	0.23478
WBGene00196987	C25E10.14	C25E10.14	-0.413715	0.23464
WBGene00007388	folt-1	C06H2.4	-0.413727	0.234625
WBGene00044759	T06E6.15	T06E6.15	-0.413802	0.234531
WBGene00200155	R13.9	R13.9	-0.413896	0.234413
WBGene00219231	mir-5545	Y47H9C.21	-0.413956	0.234339
WBGene00015434	C04E12.4	C04E12.4	-0.414138	0.234112
WBGene00009511	F37H8.2	F37H8.2	-0.414445	0.233731
WBGene00022345	fbxa-138	Y82E9BR.12	-0.414449	0.233726
WBGene00016116	C25H3.7	C25H3.7	-0.41491	0.233153
WBGene00006239	str-206	W06H8.7	-0.415028	0.233007
WBGene00005373	srh-157	F20E11.8	-0.415179	0.23282
WBGene00022829	ZK867.2	ZK867.2	-0.415434	0.232504
WBGene00013119	Y51H4A.25	Y51H4A.25	-0.415517	0.232401
WBGene00044207	Y6G8.5	Y6G8.5	-0.415532	0.232382
WBGene00202180	B0350.83	B0350.83	-0.415607	0.232289
WBGene00018921	sago-2	F56A6.1	-0.41566	0.232224
WBGene00018692	F52E1.2	F52E1.2	-0.415721	0.232148
WBGene00022082	Y69A2AR.11	Y69A2AR.11	-0.416038	0.231756
WBGene00012989	Y48C3A.5	Y48C3A.5	-0.416059	0.23173
WBGene00045410	E01G4.7	E01G4.7	-0.416062	0.231727
WBGene00044696	F52E1.14	F52E1.14	-0.416351	0.231368
WBGene00012729	Y39G8B.10	Y39G8B.10	-0.416438	0.231261
WBGene00016840	C50F2.7	C50F2.7	-0.416492	0.231195
WBGene00017668	ins-39	F21E9.4	-0.416507	0.231176
WBGene00013834	clec-261	ZC15.6	-0.416509	0.231174
WBGene00086558	F12E12.12	F12E12.12	-0.41651	0.231173
WBGene00020325	bath-46	T07H3.2	-0.416682	0.23096
WBGene00012852	Y44A6D.1	Y44A6D.1	-0.416945	0.230636
WBGene00044107	F58G6.9	F58G6.9	-0.417218	0.230299
WBGene00201746	F15A8.16	F15A8.16	-0.417242	0.230269
WBGene00010600	nhr-196	K06B4.5	-0.417381	0.230099
WBGene00006781	unc-45	F30H5.1	-0.417482	0.229974
WBGene00012686	Y39B6A.27	Y39B6A.27	-0.417789	0.229596
WBGene00018940	F56C3.3	F56C3.3	-0.417933	0.229418
WBGene00013671	Y105E8A.11	Y105E8A.11	-0.418227	0.229057
WBGene00005756	srw-9	ZC482.8	-0.418367	0.228886
WBGene00001816	haf-6	Y48G8AL.11	-0.418392	0.228855
WBGene00014035	seb-2	ZK643.3	-0.418441	0.228795
WBGene00018164	sup-36	F38A5.7	-0.418562	0.228646
WBGene00000457	ceh-36	C37E2.4	-0.418622	0.228572
WBGene00005222	srg-65	T05C3.8	-0.418825	0.228324
WBGene00017100	E02H9.2	E02H9.2	-0.419073	0.228019
WBGene00023252	C39H7.2	C39H7.2	-0.419225	0.227833
WBGene00023205	Y119D3B.10	Y119D3B.10	-0.419305	0.227735
WBGene00022485	fbxa-63	Y119D3B.7	-0.419412	0.227604
WBGene00077770	M04D5.3	M04D5.3	-0.419458	0.227547
WBGene00021741	Y50D4B.2	Y50D4B.2	-0.419721	0.227226
WBGene00044458	K11H12.10	K11H12.10	-0.419965	0.226928
WBGene00044459	Y55F3C.9	Y55F3C.9	-0.420228	0.226606
WBGene00021722	srz-5	Y49F6B.11	-0.420286	0.226536
WBGene00005678	sru-15	T02D1.3	-0.420625	0.226122
WBGene00197757	H36N01.1	H36N01.1	-0.420757	0.225961
WBGene00010809	lias-1	M01F1.3	-0.420806	0.225901
WBGene00016037	dop-6	C24A8.1	-0.420814	0.225891
WBGene00020573	T19D7.5	T19D7.5	-0.420859	0.225836
WBGene00044260	Y87G2A.19	Y87G2A.19	-0.421135	0.2255
WBGene00023415	F16C3.3	F16C3.3	-0.421182	0.225442
WBGene00014091	ZK822.4	ZK822.4	-0.421302	0.225296
WBGene00012424	dlc-3	Y10G11A.2	-0.421311	0.225285
WBGene00003580	ndx-3	Y38A8.1	-0.421526	0.225024
WBGene00199883	F10C2.12	F10C2.12	-0.42164	0.224885
WBGene00012960	Y47H10A.4	Y47H10A.4	-0.421729	0.224778
WBGene00016895	C53B7.6	C53B7.6	-0.42202	0.224423
WBGene00003907	paf-2	C52B9.7	-0.422023	0.22442
WBGene00005847	srw-100	Y46H3C.1	-0.422077	0.224355
WBGene00016630	acer-1	C44B7.10	-0.422105	0.22432
WBGene00012061	T26G10.4	T26G10.4	-0.422114	0.22431
WBGene00086564	K08C9.10	K08C9.10	-0.42227	0.224121
WBGene00008671	F11A5.3	F11A5.3	-0.422304	0.224079
WBGene00019779	endu-2	M60.2	-0.422384	0.223982
WBGene00201548	Y37D8A.28	Y37D8A.28	-0.42246	0.223889
WBGene00194666	Y57G11C.1132	Y57G11C.1132	-0.422513	0.223825
WBGene00011929	T22G5.1	T22G5.1	-0.422648	0.223662
WBGene00018655	F49H12.4	F49H12.4	-0.422669	0.223636
WBGene00018247	F40G9.12	F40G9.12	-0.422839	0.22343
WBGene00022647	slc-17.1	ZK54.1	-0.422922	0.22333
WBGene00021425	ppgn-1	Y38F2AR.7	-0.422944	0.223303
WBGene00010074	irld-34	F54G8.1	-0.422971	0.223271
WBGene00008265	kcnl-4	C53A5.5	-0.422983	0.223256
WBGene00007746	C26D10.6	C26D10.6	-0.423042	0.223185
WBGene00197080	ZC15.11	ZC15.11	-0.423137	0.223069
WBGene00000765	coq-5	ZK652.9	-0.423507	0.222621
WBGene00198841	T03G11.20	T03G11.20	-0.423622	0.222483
WBGene00015058	B0222.10	B0222.10	-0.423772	0.222301
WBGene00002104	ins-21	M04D8.1	-0.423792	0.222278
WBGene00000050	acr-11	D2092.3	-0.424332	0.221626
WBGene00023200	Y97E10C.t1	Y97E10C.t1	-0.424519	0.2214
WBGene00008030	scl-8	C39E9.6	-0.424559	0.221352
WBGene00206489	F53F1.14	F53F1.14	-0.424629	0.221268
WBGene00219817	C15A11.10	C15A11.10	-0.424641	0.221254
WBGene00235325	C08D8.7	C08D8.7	-0.424791	0.221073
WBGene00004135	pqn-48	K07D4.8	-0.424962	0.220867
WBGene00000008	aat-7	F54D12.3	-0.424988	0.220836
WBGene00009518	clec-166	F38A1.5	-0.425018	0.2208
WBGene00012259	sulp-7	W04G3.6	-0.425121	0.220676
WBGene00004014	phb-1	Y37E3.9	-0.425265	0.220502
WBGene00016452	C35D10.17	C35D10.17	-0.425416	0.220321
WBGene00005653	srr-2	T26H2.8	-0.425549	0.220161
WBGene00015986	C18G1.8	C18G1.8	-0.425743	0.219928
WBGene00235275	T09A12.8	T09A12.8	-0.425766	0.2199
WBGene00199038	C02D4.9	C02D4.9	-0.425914	0.219722
WBGene00015710	C12D5.9	C12D5.9	-0.42626	0.219308
WBGene00000784	cpr-4	F44C4.3	-0.426544	0.218968
WBGene00077564	C44H9.9	C44H9.9	-0.426544	0.218968
WBGene00012895	cox-10	Y46G5A.2	-0.426555	0.218955
WBGene00018590	pdf-2	F48B9.4	-0.426625	0.218871
WBGene00009297	sdz-16	F31E9.4	-0.42687	0.218577
WBGene00010821	M01G12.7	M01G12.7	-0.42688	0.218566
WBGene00003726	nhr-136	C13C4.3	-0.427239	0.218136
WBGene00014057	ZK673.1	ZK673.1	-0.427329	0.218029
WBGene00017341	F10D7.4	F10D7.4	-0.427432	0.217906
WBGene00006782	unc-46	C04F5.3	-0.427527	0.217792
WBGene00016475	srab-9	C36C5.6	-0.427587	0.217721
WBGene00044403	fbxa-219	Y54F10BM.15	-0.427855	0.217401
WBGene00000040	aco-1	ZK455.1	-0.428025	0.217198
WBGene00000446	ceh-23	ZK652.5	-0.428116	0.21709
WBGene00044508	nsy-7	C18F3.4	-0.428167	0.217029
WBGene00018968	F56D2.8	F56D2.8	-0.428439	0.216705
WBGene00016503	C37C3.11	C37C3.11	-0.428459	0.216681
WBGene00017502	F16B3.2	F16B3.2	-0.428716	0.216376
WBGene00008554	F07C6.3	F07C6.3	-0.428739	0.216348
WBGene00022089	Y69A2AR.18	Y69A2AR.18	-0.428752	0.216332
WBGene00003741	nlp-3	F48C11.3	-0.428935	0.216115
WBGene00004201	prx-19	F54F2.8	-0.428947	0.216101
WBGene00008596	clec-54	F08H9.8	-0.429485	0.215462
WBGene00236789	Y18H1A.18	Y18H1A.18	-0.429643	0.215275
WBGene00003456	msp-63	K05F1.7	-0.429712	0.215192
WBGene00022556	ZC204.6	ZC204.6	-0.430105	0.214727
WBGene00008127	ddo-1	C47A10.5	-0.430129	0.214699
WBGene00007729	clec-185	C25G4.1	-0.430138	0.214688
WBGene00000289	cam-1	C01G6.8	-0.430275	0.214526
WBGene00001522	gbh-1	D2089.5	-0.430442	0.214328
WBGene00021495	sqst-2	Y40C5A.1	-0.430552	0.214197
WBGene00013878	atfs-1	ZC376.7	-0.430579	0.214166
WBGene00008357	nspc-16	D1025.6	-0.430846	0.21385
WBGene00017512	nhr-179	F16B4.11	-0.430886	0.213803
WBGene00017565	ddo-2	F18E3.7	-0.430974	0.213699
WBGene00009857	clec-28	F49A5.5	-0.431054	0.213605
WBGene00010448	K01A6.6	K01A6.6	-0.431131	0.213514
WBGene00022469	Y119C1B.3	Y119C1B.3	-0.43118	0.213456
WBGene00001486	frh-1	F59G1.7	-0.431268	0.213352
WBGene00008856	F15D3.6	F15D3.6	-0.43146	0.213126
WBGene00013532	Y73F8A.27	Y73F8A.27	-0.431516	0.21306
WBGene00199406	C24B9.17	C24B9.17	-0.431822	0.212699
WBGene00017262	F08F3.4	F08F3.4	-0.431897	0.212611
WBGene00011372	npr-26	T02D1.6	-0.431927	0.212575
WBGene00020457	fbxa-67	T12B5.11	-0.432197	0.212258
WBGene00007047	wts-1	T20F10.1	-0.432354	0.212073
WBGene00009876	F49C12.6	F49C12.6	-0.43319	0.211091
WBGene00006583	tnc-2	ZK673.7	-0.433771	0.21041
WBGene00018854	nlf-1	F55A4.2	-0.433803	0.210373
WBGene00219740	linc-117	VC5.18	-0.433831	0.21034
WBGene00011463	T05A10.6	T05A10.6	-0.433931	0.210223
WBGene00013187	npr-34	Y54E2A.1	-0.434218	0.209888
WBGene00017082	DC2.5	DC2.5	-0.434245	0.209856
WBGene00009642	F42G4.5	F42G4.5	-0.434269	0.209829
WBGene00013928	clec-94	ZK39.3	-0.434357	0.209725
WBGene00017791	try-8	F25E5.10	-0.434758	0.209257
WBGene00200539	ZK638.1	ZK638.1	-0.434813	0.209193
WBGene00017193	F07C3.2	F07C3.2	-0.4349	0.209091
WBGene00018992	trpl-1	F56F11.5	-0.435094	0.208865
WBGene00001670	gpa-8	F56H9.3	-0.435175	0.208771
WBGene00015601	fbxa-166	C08E3.9	-0.435467	0.20843
WBGene00017961	nhr-180	F31F4.12	-0.435485	0.20841
WBGene00045416	Y37H2A.14	Y37H2A.14	-0.435769	0.208079
WBGene00003701	nhr-111	F44G3.9	-0.435953	0.207866
WBGene00003594	nft-1	Y56A3A.13	-0.435997	0.207814
WBGene00003550	nas-32	T02B11.7	-0.436069	0.20773
WBGene00015898	sre-9	C17E7.3	-0.436078	0.20772
WBGene00020183	T03D3.5	T03D3.5	-0.43608	0.207718
WBGene00194793	W04G3.13	W04G3.13	-0.436093	0.207703
WBGene00044135	F08G12.11	F08G12.11	-0.436106	0.207688
WBGene00202496	R02F11.9	R02F11.9	-0.436128	0.207663
WBGene00045337	M01B2.12	M01B2.12	-0.436468	0.207267
WBGene00022242	sfrp-1	Y73B6BL.21	-0.436661	0.207043
WBGene00004285	rab-37	W01H2.3	-0.436779	0.206907
WBGene00022282	Y74C10AR.2	Y74C10AR.2	-0.437031	0.206615
WBGene00010512	K02E11.3	K02E11.3	-0.437047	0.206597
WBGene00018925	F56A11.5	F56A11.5	-0.43787	0.205644
WBGene00198380	T22B7.13	T22B7.13	-0.438212	0.205249
WBGene00010392	oac-38	H12I19.5	-0.438266	0.205187
WBGene00006123	str-58	T28A11.8	-0.438271	0.205182
WBGene00016012	C23G10.5	C23G10.5	-0.438789	0.204584
WBGene00195143	nlp-78	C16D2.2	-0.438903	0.204453
WBGene00003686	nhr-96	F44C8.11	-0.439018	0.20432
WBGene00009216	F28D1.6	F28D1.6	-0.439137	0.204184
WBGene00015900	nhr-157	C17E7.5	-0.439201	0.20411
WBGene00022590	ZC317.7	ZC317.7	-0.439342	0.203948
WBGene00001452	flp-9	C36H8.3	-0.43964	0.203605
WBGene00008830	nhr-176	F14H3.11	-0.439708	0.203528
WBGene00044174	fipr-5	C12D8.18	-0.440053	0.203132
WBGene00044761	pals-19	Y82E9BR.23	-0.440054	0.20313
WBGene00012334	W07G1.7	W07G1.7	-0.440179	0.202987
WBGene00001769	gst-21	ZK697.6	-0.440223	0.202937
WBGene00005942	srx-51	T10H4.9	-0.440242	0.202915
WBGene00022326	fbxa-14	Y82E9BL.10	-0.44032	0.202826
WBGene00018225	nep-14	F40B5.1	-0.44046	0.202665
WBGene00044995	Y105C5A.28	Y105C5A.28	-0.440532	0.202582
WBGene00016184	glb-9	C28F5.2	-0.440555	0.202557
WBGene00009859	clec-33	F49A5.7	-0.440621	0.20248
WBGene00011844	T19C9.8	T19C9.8	-0.440732	0.202354
WBGene00001450	flp-7	F49E10.3	-0.440755	0.202327
WBGene00003861	oig-3	Y50E8A.3	-0.440802	0.202274
WBGene00009154	F26D2.16	F26D2.16	-0.440824	0.202249
WBGene00023432	K12B6.9	K12B6.9	-0.44104	0.202001
WBGene00010632	K07C5.9	K07C5.9	-0.441157	0.201868
WBGene00013017	Y48E1C.4	Y48E1C.4	-0.4412	0.201819
WBGene00001459	flp-16	F15D4.8	-0.441244	0.201768
WBGene00023282	F39E9.9	F39E9.9	-0.441364	0.201632
WBGene00020908	VC5.2	VC5.2	-0.441422	0.201565
WBGene00000111	alh-5	T08B1.3	-0.441426	0.20156
WBGene00009710	F44G3.10	F44G3.10	-0.44163	0.201327
WBGene00012294	nspa-8	W06A7.5	-0.44174	0.201202
WBGene00022443	Y110A2AL.6	Y110A2AL.6	-0.441752	0.201189
WBGene00005265	srh-42	Y54G11A.15	-0.441773	0.201164
WBGene00007840	C31C9.6	C31C9.6	-0.441878	0.201044
WBGene00015985	C18G1.7	C18G1.7	-0.442061	0.200837
WBGene00022237	Y73B6BL.14	Y73B6BL.14	-0.442261	0.200609
WBGene00044152	W04G3.10	W04G3.10	-0.442442	0.200402
WBGene00010879	taap-1	M05D6.6	-0.442605	0.200217
WBGene00077436	F46B3.22	F46B3.22	-0.442606	0.200216
WBGene00201923	K10D6.23	K10D6.23	-0.442639	0.200179
WBGene00021248	Y22D7AL.10	Y22D7AL.10	-0.442639	0.200178
WBGene00018379	F43C11.2	F43C11.2	-0.442784	0.200014
WBGene00016504	C37C3.12	C37C3.12	-0.442873	0.199912
WBGene00008860	romo-1	F15D4.3	-0.442996	0.199773
WBGene00017439	F13H8.6	F13H8.6	-0.443063	0.199696
WBGene00021808	Y53G8AM.8	Y53G8AM.8	-0.443073	0.199685
WBGene00022695	ZK328.6	ZK328.6	-0.443491	0.199211
WBGene00045293	fbxa-175	C38D9.12	-0.44352	0.199178
WBGene00013907	sre-20	ZC455.7	-0.443749	0.198918
WBGene00201113	T06F4.17	T06F4.17	-0.443779	0.198884
WBGene00022783	tomm-7	ZK652.2	-0.444079	0.198545
WBGene00045254	F33E2.8	F33E2.8	-0.444217	0.198389
WBGene00000835	cuc-1	ZK652.11	-0.44432	0.198272
WBGene00021740	Y50D4B.1	Y50D4B.1	-0.445459	0.196987
WBGene00020015	nhr-210	R11G11.12	-0.445553	0.19688
WBGene00016294	C31H2.4	C31H2.4	-0.445641	0.196781
WBGene00002114	ins-31	T10D4.4	-0.445814	0.196587
WBGene00077718	mir-1824	Y87G2A.21	-0.446284	0.196058
WBGene00044091	srbc-60	R09E12.8	-0.446622	0.195679
WBGene00016442	C35D10.5	C35D10.5	-0.44669	0.195603
WBGene00008897	F16H6.7	F16H6.7	-0.44669	0.195602
WBGene00005550	sri-38	D2062.8	-0.446855	0.195418
WBGene00005834	srw-87	F57G8.4	-0.446912	0.195354
WBGene00199089	B0395.7	B0395.7	-0.446966	0.195293
WBGene00011924	T22C8.3	T22C8.3	-0.447036	0.195214
WBGene00009436	marb-1	F35G2.2	-0.447296	0.194923
WBGene00010886	M7.10	M7.10	-0.447301	0.194918
WBGene00018644	F49F1.3	F49F1.3	-0.447834	0.194321
WBGene00007851	clec-245	C31G12.2	-0.448109	0.194014
WBGene00013147	eyg-1	Y53C12C.1	-0.448259	0.193846
WBGene00050898	T19B10.12	T19B10.12	-0.448285	0.193818
WBGene00016100	C25E10.11	C25E10.11	-0.448345	0.19375
WBGene00008505	F01G4.6	F01G4.6	-0.448348	0.193747
WBGene00013029	glrx-5	Y49E10.2	-0.448525	0.193551
WBGene00021610	nhr-237	Y46H3D.6	-0.448561	0.19351
WBGene00020450	fbxa-10	T12B5.3	-0.448732	0.193319
WBGene00020540	pals-25	T17A3.2	-0.449111	0.192898
WBGene00017959	ugt-42	F31F4.7	-0.449384	0.192594
WBGene00020453	fbxa-55	T12B5.6	-0.449562	0.192395
WBGene00012217	W02H3.1	W02H3.1	-0.449615	0.192337
WBGene00235277	T04C4.3	T04C4.3	-0.449684	0.19226
WBGene00014136	ZK896.5	ZK896.5	-0.450138	0.191757
WBGene00003607	nhr-8	F33D4.1	-0.45014	0.191754
WBGene00017671	pgal-1	F21F3.1	-0.450347	0.191525
WBGene00010292	F59A1.6	F59A1.6	-0.450362	0.191508
WBGene00016820	C50E3.9	C50E3.9	-0.451001	0.190801
WBGene00219283	F55H12.7	F55H12.7	-0.451003	0.190799
WBGene00015214	srtx-1	B0496.5	-0.451258	0.190517
WBGene00019699	math-34	M01D1.2	-0.451623	0.190114
WBGene00000177	aqp-9	K07A1.16	-0.451669	0.190062
WBGene00014466	MTCE.24	MTCE.24	-0.45169	0.19004
WBGene00198223	C54D2.11	C54D2.11	-0.452444	0.189209
WBGene00005807	srw-60	T11F1.1	-0.452791	0.188827
WBGene00077520	C37A5.11	C37A5.11	-0.453013	0.188584
WBGene00018561	gadr-3	F47D12.5	-0.45302	0.188576
WBGene00005004	spp-19	K04A8.9	-0.453066	0.188526
WBGene00009709	fbxa-144	F44G3.8	-0.453374	0.188187
WBGene00015483	C05D11.5	C05D11.5	-0.453417	0.188141
WBGene00010238	F58B4.5	F58B4.5	-0.45347	0.188082
WBGene00017612	F19G12.4	F19G12.4	-0.453472	0.18808
WBGene00003849	odr-2	T01C4.2	-0.453919	0.18759
WBGene00002348	myo-1	R06C7.10	-0.45394	0.187567
WBGene00005436	srh-228	C35D6.1	-0.454042	0.187455
WBGene00001727	grl-18	T05C3.4	-0.454071	0.187424
WBGene00011162	chil-19	R09D1.6	-0.454211	0.18727
WBGene00013334	nlp-56	Y57G11C.45	-0.454267	0.187209
WBGene00004011	pha-2	M6.3	-0.454491	0.186965
WBGene00020256	T05C3.6	T05C3.6	-0.454535	0.186916
WBGene00195937	C33G3.8	C33G3.8	-0.455067	0.186336
WBGene00005426	srh-216	T20B3.5	-0.4551	0.1863
WBGene00017184	ncam-1	F02G3.1	-0.45527	0.186115
WBGene00012911	acl-7	Y46G5A.21	-0.455329	0.18605
WBGene00044551	ZK105.8	ZK105.8	-0.455767	0.185574
WBGene00011189	R10D12.8	R10D12.8	-0.455797	0.185541
WBGene00011859	T20D3.6	T20D3.6	-0.455808	0.185528
WBGene00003705	nhr-115	T27B7.4	-0.456016	0.185303
WBGene00022588	ZC317.2	ZC317.2	-0.456237	0.185062
WBGene00235316	B0222.15	B0222.15	-0.456651	0.184613
WBGene00020826	T26A8.3	T26A8.3	-0.456756	0.184499
WBGene00009236	F28H7.2	F28H7.2	-0.456765	0.184489
WBGene00001680	gpb-2	F52A8.2	-0.456818	0.184431
WBGene00045457	F33H12.7	F33H12.7	-0.456848	0.184399
WBGene00018096	clec-207	F36F12.5	-0.457355	0.18385
WBGene00011149	R08H2.8	R08H2.8	-0.457554	0.183635
WBGene00194800	linc-83	C39B10.9	-0.457992	0.183162
WBGene00000767	coq-8	C35D10.4	-0.458383	0.18274
WBGene00006143	str-84	F59E11.13	-0.458458	0.18266
WBGene00196865	F58B6.6	F58B6.6	-0.458491	0.182623
WBGene00006393	taf-11.1	F48D6.1	-0.458646	0.182457
WBGene00005988	srx-97	F19B10.7	-0.459156	0.181908
WBGene00020591	nhr-220	T19H12.8	-0.459545	0.181489
WBGene00015170	B0410.1	B0410.1	-0.459644	0.181383
WBGene00044192	F46B6.13	F46B6.13	-0.45969	0.181334
WBGene00044167	C36A4.11	C36A4.11	-0.459737	0.181284
WBGene00198746	F08C6.13	F08C6.13	-0.459852	0.18116
WBGene00003694	nhr-104	R11E3.5	-0.459956	0.181049
WBGene00044093	srbc-72	F30B5.9	-0.460108	0.180886
WBGene00009195	hpo-33	F28B1.1	-0.460446	0.180524
WBGene00010918	M117.1	M117.1	-0.46077	0.180177
WBGene00008231	tag-329	C50F4.3	-0.460834	0.180109
WBGene00016359	fbxb-88	C33F10.13	-0.460978	0.179955
WBGene00202341	ZK783.8	ZK783.8	-0.46103	0.1799
WBGene00201258	Y66D12A.29	Y66D12A.29	-0.461201	0.179717
WBGene00201047	F43C9.7	F43C9.7	-0.461296	0.179615
WBGene00010215	nhr-193	F57G8.6	-0.461325	0.179585
WBGene00019326	K02F3.2	K02F3.2	-0.461792	0.179087
WBGene00201129	M02F4.11	M02F4.11	-0.4621	0.178759
WBGene00005053	sra-27	F18C5.1	-0.462668	0.178155
WBGene00010511	sre-7	K02E11.2	-0.462904	0.177904
WBGene00020532	math-42	T16A1.1	-0.462952	0.177854
WBGene00003385	moc-2	W01A11.6	-0.463092	0.177705
WBGene00015065	B0228.8	B0228.8	-0.463183	0.177609
WBGene00010052	F54D5.7	F54D5.7	-0.46329	0.177495
WBGene00017598	F19F10.1	F19F10.1	-0.463338	0.177444
WBGene00009595	cbp-3	F40F12.7	-0.4636	0.177167
WBGene00012036	clec-103	T26E3.1	-0.463686	0.177076
WBGene00008861	F15D4.4	F15D4.4	-0.463958	0.176789
WBGene00021210	Y18H1A.4	Y18H1A.4	-0.464186	0.176547
WBGene00021220	Y19D10A.5	Y19D10A.5	-0.464434	0.176285
WBGene00011681	T10B10.4	T10B10.4	-0.464714	0.17599
WBGene00016613	best-9	C43G2.4	-0.464725	0.175978
WBGene00202231	B0457.19	B0457.19	-0.46474	0.175963
WBGene00020889	T28C12.2	T28C12.2	-0.464787	0.175914
WBGene00015087	B0252.1	B0252.1	-0.464967	0.175724
WBGene00017183	scl-15	F02E11.5	-0.465142	0.175539
WBGene00009268	F30A10.11	F30A10.11	-0.465176	0.175503
WBGene00006000	srx-109	F40H7.1	-0.465311	0.175362
WBGene00007927	C34C12.8	C34C12.8	-0.465336	0.175336
WBGene00022028	Y65B4A.4	Y65B4A.4	-0.465676	0.174978
WBGene00007835	oac-7	C31A11.7	-0.465715	0.174936
WBGene00018025	F35A5.2	F35A5.2	-0.465804	0.174843
WBGene00011852	clec-26	T20B3.12	-0.466224	0.174402
WBGene00018504	F46F5.13	F46F5.13	-0.46633	0.174291
WBGene00018937	F56B6.6	F56B6.6	-0.466359	0.174261
WBGene00016365	nhr-139	C33G8.8	-0.466371	0.174248
WBGene00013076	Y51A2D.8	Y51A2D.8	-0.466386	0.174233
WBGene00014079	ZK792.7	ZK792.7	-0.466879	0.173717
WBGene00008255	C51E3.10	C51E3.10	-0.46689	0.173705
WBGene00003011	lin-25	F56H9.5	-0.466984	0.173606
WBGene00010803	M01B2.10	M01B2.10	-0.467049	0.173538
WBGene00022553	ZC204.1	ZC204.1	-0.467483	0.173085
WBGene00020850	nhr-226	T27B7.3	-0.467804	0.17275
WBGene00013807	Y116A8C.30	Y116A8C.30	-0.468285	0.172249
WBGene00199297	T10E9.12	T10E9.12	-0.468368	0.172163
WBGene00220217	Y95B8A.18	Y95B8A.18	-0.468731	0.171786
WBGene00000659	col-84	K12D12.3	-0.468844	0.171668
WBGene00008798	F14D7.11	F14D7.11	-0.468858	0.171653
WBGene00019646	K11D12.6	K11D12.6	-0.468897	0.171613
WBGene00023084	H19M22.4	H19M22.4	-0.468904	0.171605
WBGene00016463	C35E7.11	C35E7.11	-0.468927	0.171581
WBGene00010314	F59B2.12	F59B2.12	-0.469774	0.170703
WBGene00022798	fahd-1	ZK688.3	-0.470134	0.170331
WBGene00005431	srh-221	C04F2.2	-0.470243	0.170218
WBGene00044478	K06B9.6	K06B9.6	-0.470252	0.170209
WBGene00010094	tsfm-1	F55C5.5	-0.470563	0.169887
WBGene00013287	Y57A10C.9	Y57A10C.9	-0.470711	0.169735
WBGene00006217	str-173	Y17G9A.1	-0.470903	0.169536
WBGene00021621	Y47D7A.9	Y47D7A.9	-0.47092	0.169519
WBGene00020501	T14B4.5	T14B4.5	-0.471092	0.169342
WBGene00006110	str-45	T09F5.3	-0.471372	0.169054
WBGene00008201	C49C3.11	C49C3.11	-0.471642	0.168776
WBGene00013930	clec-96	ZK39.5	-0.471806	0.168607
WBGene00044040	F54D5.16	F54D5.16	-0.471903	0.168508
WBGene00012449	nhr-231	Y17D7B.1	-0.471945	0.168465
WBGene00219236	K03B4.9	K03B4.9	-0.471961	0.168448
WBGene00017101	E02H9.3	E02H9.3	-0.472268	0.168133
WBGene00019301	K02D10.1	K02D10.1	-0.472359	0.168039
WBGene00017350	F10E7.9	F10E7.9	-0.472406	0.167991
WBGene00017334	F10D2.8	F10D2.8	-0.472899	0.167486
WBGene00086567	C05C10.8	C05C10.8	-0.47302	0.167362
WBGene00020351	T08B6.1	T08B6.1	-0.473082	0.167299
WBGene00045152	C06A1.9	C06A1.9	-0.473106	0.167274
WBGene00011868	best-18	T20G5.4	-0.473603	0.166766
WBGene00200836	C25F9.17	C25F9.17	-0.474018	0.166343
WBGene00007138	B0285.6	B0285.6	-0.474249	0.166108
WBGene00009639	nspc-15	F42F12.8	-0.47442	0.165933
WBGene00019924	fbxc-33	R07C3.8	-0.474505	0.165847
WBGene00195755	B0207.13	B0207.13	-0.474738	0.16561
WBGene00016761	tkr-2	C49A9.7	-0.47475	0.165598
WBGene00009462	sre-22	F36D1.2	-0.474838	0.165509
WBGene00002211	kin-30	M01B2.1	-0.474913	0.165432
WBGene00020151	T01G6.1	T01G6.1	-0.474917	0.165428
WBGene00219566	linc-33	C35C5.21	-0.475019	0.165324
WBGene00005725	srv-14	Y105C5B.4	-0.475064	0.165278
WBGene00019684	K12H6.4	K12H6.4	-0.475205	0.165135
WBGene00008481	E04D5.2	E04D5.2	-0.475317	0.165022
WBGene00003711	nhr-121	E02H9.8	-0.47546	0.164877
WBGene00011644	T09B9.3	T09B9.3	-0.475473	0.164864
WBGene00008298	C54D10.3	C54D10.3	-0.475512	0.164824
WBGene00007973	C36B1.6	C36B1.6	-0.475542	0.164793
WBGene00201803	C55A6.21	C55A6.21	-0.475882	0.164449
WBGene00006024	srx-133	F09F3.4	-0.476238	0.164089
WBGene00011140	R08B4.4	R08B4.4	-0.476305	0.164022
WBGene00010297	F59A1.11	F59A1.11	-0.476382	0.163943
WBGene00001546	gcy-21	F22E5.3	-0.476836	0.163485
WBGene00007528	C11H1.2	C11H1.2	-0.476849	0.163472
WBGene00000193	arl-6	C38D4.8	-0.476856	0.163465
WBGene00012965	fipr-17	Y48A6B.4	-0.477213	0.163105
WBGene00044514	R09E12.9	R09E12.9	-0.477221	0.163097
WBGene00022527	ZC132.9	ZC132.9	-0.477314	0.163004
WBGene00010317	idh-1	F59B8.2	-0.477435	0.162882
WBGene00017442	F13H8.9	F13H8.9	-0.477815	0.162499
WBGene00010277	F58G6.7	F58G6.7	-0.478408	0.161904
WBGene00005119	srd-41	F17A2.6	-0.478476	0.161835
WBGene00020547	srz-7	T17A3.11	-0.478935	0.161375
WBGene00199978	H36N01.3	H36N01.3	-0.479537	0.160774
WBGene00206525	R74.10	R74.10	-0.479735	0.160576
WBGene00013525	irld-59	Y73F8A.18	-0.480159	0.160153
WBGene00009196	F28B1.2	F28B1.2	-0.480711	0.159603
WBGene00198126	F32G8.9	F32G8.9	-0.481047	0.15927
WBGene00009763	srz-18	F46B3.11	-0.481259	0.15906
WBGene00004265	qui-1	Y45F10B.10	-0.481329	0.15899
WBGene00021310	Y32H12A.1	Y32H12A.1	-0.481498	0.158822
WBGene00020176	T02H6.6	T02H6.6	-0.481531	0.158789
WBGene00006439	ant-1.1	T27E9.1	-0.481946	0.158378
WBGene00019235	H23N18.4	H23N18.4	-0.482077	0.158248
WBGene00013942	ZK218.8	ZK218.8	-0.482322	0.158007
WBGene00018140	F37B4.10	F37B4.10	-0.482588	0.157743
WBGene00009260	calm-1	F30A10.1	-0.482743	0.157591
WBGene00003583	ndx-6	EEED8.8	-0.482803	0.157531
WBGene00012039	T26E3.6	T26E3.6	-0.482952	0.157384
WBGene00005719	srv-8	F53F1.7	-0.483232	0.157109
WBGene00019023	F58A6.2	F58A6.2	-0.483294	0.157047
WBGene00044244	F26D10.13	F26D10.13	-0.483322	0.157019
WBGene00200186	T19D2.9	T19D2.9	-0.483697	0.156651
WBGene00196852	C02F4.10	C02F4.10	-0.4837	0.156648
WBGene00044648	R144.13	R144.13	-0.483717	0.156631
WBGene00001396	fat-4	T13F2.1	-0.483735	0.156613
WBGene00008073	C43F9.5	C43F9.5	-0.483847	0.156503
WBGene00006669	twk-14	K01D12.4	-0.48397	0.156382
WBGene00013614	clec-237	Y102A5C.7	-0.484092	0.156263
WBGene00013276	sre-42	Y57A10B.4	-0.484102	0.156253
WBGene00010274	F58G6.3	F58G6.3	-0.484462	0.155899
WBGene00196362	C17F4.13	C17F4.13	-0.484468	0.155893
WBGene00001811	haf-1	C30H6.6	-0.484603	0.155762
WBGene00016009	C23F12.4	C23F12.4	-0.484914	0.155457
WBGene00198016	H21P03.7	H21P03.7	-0.485043	0.155331
WBGene00001956	hlh-12	C28C12.8	-0.485389	0.154992
WBGene00005682	sru-19	T04A11.8	-0.485487	0.154896
WBGene00077491	K08H10.10	K08H10.10	-0.48562	0.154766
WBGene00006600	tph-1	ZK1290.2	-0.485934	0.154461
WBGene00016781	phat-7	C49G7.3	-0.485984	0.154412
WBGene00013176	Y53F4B.39	Y53F4B.39	-0.486092	0.154306
WBGene00219612	linc-153	T27F2.8	-0.486252	0.15415
WBGene00013335	Y57G11C.46	Y57G11C.46	-0.486316	0.154088
WBGene00021142	clec-133	W10G11.12	-0.486468	0.153941
WBGene00021178	Y9C9A.8	Y9C9A.8	-0.486501	0.153908
WBGene00010481	K01G5.10	K01G5.10	-0.486528	0.153882
WBGene00005205	srg-48	Y43B11AR.5	-0.486766	0.15365
WBGene00003779	nob-1	Y75B8A.2	-0.486847	0.153572
WBGene00015864	C16D9.9	C16D9.9	-0.487016	0.153408
WBGene00010967	nduo-5	MTCE.35	-0.48708	0.153346
WBGene00017102	E02H9.4	E02H9.4	-0.4873	0.153132
WBGene00008894	F16H6.4	F16H6.4	-0.487383	0.153052
WBGene00005631	srj-52	Y49C4A.7	-0.487467	0.15297
WBGene00017751	F23F12.3	F23F12.3	-0.487683	0.152761
WBGene00020155	T02B11.3	T02B11.3	-0.48798	0.152473
WBGene00000833	cts-1	T20G5.2	-0.488025	0.15243
WBGene00219709	linc-37	K02F3.14	-0.488307	0.152157
WBGene00050968	R11G10.4	R11G10.4	-0.488453	0.152016
WBGene00000036	ace-2	Y44E3A.2	-0.488793	0.151689
WBGene00005609	srj-21	F28H7.11	-0.488852	0.151631
WBGene00011265	R13H4.7	R13H4.7	-0.489342	0.151159
WBGene00018878	glit-1	F55D10.3	-0.489792	0.150727
WBGene00022575	ZC239.17	ZC239.17	-0.489871	0.15065
WBGene00005831	srw-84	Y43F8A.4	-0.490116	0.150416
WBGene00198156	T06H11.12	T06H11.12	-0.490166	0.150367
WBGene00022536	ZC178.2	ZC178.2	-0.490485	0.150061
WBGene00005929	srx-38	C03A7.5	-0.490937	0.149629
WBGene00019582	K09F5.1	K09F5.1	-0.49118	0.149396
WBGene00007838	fbxa-168	C31C9.4	-0.491299	0.149283
WBGene00021861	Y54F10BM.6	Y54F10BM.6	-0.491339	0.149245
WBGene00010559	K04D7.6	K04D7.6	-0.491772	0.148831
WBGene00015655	C09G12.5	C09G12.5	-0.49186	0.148748
WBGene00044365	nspf-2	F34D6.8	-0.492186	0.148437
WBGene00000374	cyp-31A1	C01F6.3	-0.492466	0.148171
WBGene00016755	C49A9.1	C49A9.1	-0.492547	0.148094
WBGene00011072	tag-209	R06F6.11	-0.49309	0.147578
WBGene00008672	F11A5.4	F11A5.4	-0.493384	0.1473
WBGene00003690	nhr-100	C28D4.1	-0.493438	0.147249
WBGene00015377	C03B1.6	C03B1.6	-0.493492	0.147198
WBGene00201401	T28B11.22	T28B11.22	-0.493657	0.147041
WBGene00005839	srw-92	F32A7.1	-0.49389	0.146821
WBGene00015706	C12D5.3	C12D5.3	-0.493936	0.146777
WBGene00018142	oac-22	F37C4.2	-0.494171	0.146556
WBGene00015846	C16C8.8	C16C8.8	-0.494338	0.146397
WBGene00013927	clec-95	ZK39.2	-0.49499	0.145783
WBGene00235376	Y9C9A.112	Y9C9A.112	-0.495082	0.145697
WBGene00018139	sre-24	F37B4.9	-0.495112	0.145668
WBGene00219928	F32A5.11	F32A5.11	-0.495207	0.145579
WBGene00013288	Y57A10C.10	Y57A10C.10	-0.496262	0.144588
WBGene00003719	nhr-129	C50B6.14	-0.496502	0.144364
WBGene00220182	Y55F3BL.5	Y55F3BL.5	-0.496709	0.144171
WBGene00197712	F48A9.4	F48A9.4	-0.497055	0.143847
WBGene00005126	srd-48	F17A2.9	-0.497264	0.143652
WBGene00008356	nspc-20	D1025.4	-0.497503	0.14343
WBGene00219757	linc-71	Y49F6B.18	-0.497594	0.143344
WBGene00206354	F27E5.9	F27E5.9	-0.497814	0.14314
WBGene00008208	nhr-167	C49F5.4	-0.498539	0.142466
WBGene00198512	H22K11.9	H22K11.9	-0.498701	0.142316
WBGene00016364	nhr-161	C33G8.7	-0.498917	0.142115
WBGene00006665	twk-10	K04A8.4	-0.499125	0.141922
WBGene00012822	Y43F8B.12	Y43F8B.12	-0.499425	0.141645
WBGene00007905	C33G3.5	C33G3.5	-0.499459	0.141613
WBGene00021564	Y45G12B.3	Y45G12B.3	-0.499611	0.141473
WBGene00013072	Y51A2D.1	Y51A2D.1	-0.499865	0.141238
WBGene00016757	C49A9.3	C49A9.3	-0.499936	0.141172
WBGene00019114	nhr-194	F59E11.8	-0.500114	0.141009
WBGene00013623	fbxa-90	Y102A5C.19	-0.500221	0.140909
WBGene00009544	F38E11.9	F38E11.9	-0.500311	0.140826
WBGene00235292	F28E10.16	F28E10.16	-0.500339	0.140801
WBGene00021179	fbxa-86	Y9C9A.12	-0.500361	0.14078
WBGene00000481	cha-1	ZC416.8	-0.500653	0.140512
WBGene00007316	nlp-41	C04H5.8	-0.500699	0.140469
WBGene00013125	clec-92	Y52B11A.5	-0.500889	0.140295
WBGene00001778	gst-30	ZK546.11	-0.501283	0.139932
WBGene00194717	ZC239.22	ZC239.22	-0.501403	0.139822
WBGene00018822	F54D12.9	F54D12.9	-0.502455	0.138859
WBGene00017707	F22E5.8	F22E5.8	-0.502485	0.138832
WBGene00017021	D1022.2	D1022.2	-0.502523	0.138797
WBGene00009995	F53F4.13	F53F4.13	-0.503163	0.138213
WBGene00219394	Y48A6C.8	Y48A6C.8	-0.503832	0.137604
WBGene00194795	F42F12.14	F42F12.14	-0.503912	0.137531
WBGene00017379	F11C7.7	F11C7.7	-0.503964	0.137484
WBGene00050973	Y26G10.3	Y26G10.3	-0.504445	0.137048
WBGene00018432	irld-33	F45C12.1	-0.504449	0.137044
WBGene00195385	ZK867.5	ZK867.5	-0.504604	0.136904
WBGene00013011	snx-14	Y48E1B.14	-0.504643	0.136868
WBGene00018907	F55G1.15	F55G1.15	-0.505011	0.136535
WBGene00201783	R10D12.19	R10D12.19	-0.505168	0.136393
WBGene00019689	K12H6.9	K12H6.9	-0.505247	0.136322
WBGene00022494	fbxa-91	Y119D3B.18	-0.505674	0.135936
WBGene00015566	C07D10.1	C07D10.1	-0.50583	0.135796
WBGene00013540	cest-12	Y75B8A.3	-0.506144	0.135513
WBGene00022875	ZK1248.4	ZK1248.4	-0.506338	0.135339
WBGene00011677	cyp-13A1	T10B9.8	-0.507152	0.134608
WBGene00044906	Y67A10A.11	Y67A10A.11	-0.507852	0.133981
WBGene00012753	Y41C4A.6	Y41C4A.6	-0.508685	0.133237
WBGene00008483	E04D5.4	E04D5.4	-0.50895	0.133001
WBGene00009596	sre-8	F40G12.1	-0.509449	0.132558
WBGene00008909	clec-110	F17B5.5	-0.509584	0.132438
WBGene00000785	cpr-5	W07B8.5	-0.509591	0.132432
WBGene00019644	cpt-4	K11D12.4	-0.509791	0.132255
WBGene00044356	W02D7.12	W02D7.12	-0.509885	0.132171
WBGene00015828	math-14	C16C4.4	-0.509894	0.132163
WBGene00017247	F08D12.3	F08D12.3	-0.510361	0.13175
WBGene00017228	F07G11.1	F07G11.1	-0.511054	0.131137
WBGene00012533	fbxa-209	Y36E3A.1	-0.511192	0.131016
WBGene00015839	math-10	C16C4.15	-0.51126	0.130956
WBGene00197236	K03H9.8	K03H9.8	-0.511567	0.130685
WBGene00018049	clec-138	F35D11.9	-0.512067	0.130245
WBGene00005461	srh-255	F28B1.8	-0.512129	0.13019
WBGene00016663	C45E1.4	C45E1.4	-0.512379	0.129971
WBGene00195247	F41D3.15	F41D3.15	-0.512567	0.129806
WBGene00019448	frpr-13	K06C4.17	-0.512639	0.129743
WBGene00185067	Y54G11A.17	Y54G11A.17	-0.513068	0.129368
WBGene00011921	T22C1.12	T22C1.12	-0.513226	0.12923
WBGene00009334	F32D8.12	F32D8.12	-0.513635	0.128873
WBGene00019688	K12H6.8	K12H6.8	-0.513693	0.128822
WBGene00019931	R07C12.1	R07C12.1	-0.513868	0.128669
WBGene00010940	M163.8	M163.8	-0.513925	0.128619
WBGene00011851	clec-23	T20B3.8	-0.514126	0.128444
WBGene00016945	sulp-1	C55B7.6	-0.514295	0.128297
WBGene00019391	irld-11	K04F1.12	-0.515025	0.127663
WBGene00017790	F25E5.9	F25E5.9	-0.515109	0.127589
WBGene00013670	hpo-13	Y105E8A.10	-0.515387	0.127349
WBGene00000583	cof-2	C48E7.5	-0.51549	0.12726
WBGene00018153	F37C12.10	F37C12.10	-0.515517	0.127236
WBGene00005710	sru-47	F36D1.3	-0.515681	0.127094
WBGene00198374	F14D12.9	F14D12.9	-0.516057	0.126769
WBGene00011708	T11B7.5	T11B7.5	-0.516085	0.126745
WBGene00011089	kmo-1	R07B7.5	-0.516203	0.126643
WBGene00004023	pho-4	T16D1.2	-0.51637	0.126499
WBGene00007833	oac-6	C31A11.5	-0.516738	0.126182
WBGene00007722	C25D7.15	C25D7.15	-0.516806	0.126123
WBGene00013609	clec-37	Y102A5B.3	-0.516931	0.126015
WBGene00201814	F30H5.8	F30H5.8	-0.517182	0.1258
WBGene00013833	ZC15.5	ZC15.5	-0.517579	0.125459
WBGene00007796	C28D4.10	C28D4.10	-0.517603	0.125438
WBGene00015439	C04E12.10	C04E12.10	-0.517818	0.125253
WBGene00011578	npr-20	T07D4.1	-0.518075	0.125033
WBGene00011210	R10E8.4	R10E8.4	-0.5183	0.124841
WBGene00197431	Y67D8C.15	Y67D8C.15	-0.518356	0.124793
WBGene00044287	F21H12.7	F21H12.7	-0.519195	0.124076
WBGene00015410	tbc-6	C04A2.1	-0.519331	0.123961
WBGene00007728	C25F9.9	C25F9.9	-0.519606	0.123726
WBGene00005770	srw-23	F49A5.8	-0.519707	0.12364
WBGene00020067	clec-158	R13F6.8	-0.52002	0.123374
WBGene00206505	B0250.18	B0250.18	-0.520287	0.123147
WBGene00198140	T05B4.17	T05B4.17	-0.520606	0.122877
WBGene00008148	C47E12.3	C47E12.3	-0.520714	0.122786
WBGene00019549	K09C4.4	K09C4.4	-0.52078	0.12273
WBGene00017376	F11C7.2	F11C7.2	-0.520959	0.122578
WBGene00007967	cyp-25A4	C36A4.6	-0.521027	0.12252
WBGene00255703	C06A12.20	C06A12.20	-0.52171	0.121944
WBGene00000061	lgc-11	F48E3.7	-0.522031	0.121673
WBGene00201032	Y39D8B.5	Y39D8B.5	-0.522175	0.121552
WBGene00005910	srx-19	T05A12.1	-0.522555	0.121232
WBGene00011355	lgc-14	T01H10.2	-0.522695	0.121115
WBGene00012823	Y43F8B.13	Y43F8B.13	-0.522732	0.121083
WBGene00008610	F09C3.2	F09C3.2	-0.522744	0.121073
WBGene00013327	Y57G11C.38	Y57G11C.38	-0.523347	0.120568
WBGene00015259	dod-20	B0554.6	-0.523392	0.12053
WBGene00011287	glb-24	R90.5	-0.523411	0.120514
WBGene00197968	ZK1290.19	ZK1290.19	-0.523503	0.120437
WBGene00009397	clec-66	F35C5.9	-0.524112	0.119928
WBGene00194714	ZC204.17	ZC204.17	-0.524245	0.119817
WBGene00012583	clec-4	Y38E10A.5	-0.524332	0.119745
WBGene00010856	M04C9.1	M04C9.1	-0.524467	0.119632
WBGene00021096	W08F4.7	W08F4.7	-0.524547	0.119565
WBGene00006016	srx-125	F32H5.6	-0.525191	0.119029
WBGene00023223	ZK1236.8	ZK1236.8	-0.525423	0.118837
WBGene00010979	R02D5.6	R02D5.6	-0.526046	0.118321
WBGene00206513	B0244.15	B0244.15	-0.526168	0.11822
WBGene00021746	Y50D4B.7	Y50D4B.7	-0.526682	0.117795
WBGene00044579	C06E2.9	C06E2.9	-0.526943	0.11758
WBGene00044513	nlp-70	Y58G8A.5	-0.52695	0.117574
WBGene00010499	K02B12.6	K02B12.6	-0.526996	0.117536
WBGene00019058	F58F9.4	F58F9.4	-0.527065	0.117479
WBGene00200786	H36N01.4	H36N01.4	-0.528494	0.116306
WBGene00003569	ncx-4	F35C12.2	-0.528524	0.11628
WBGene00195366	C50F4.17	C50F4.17	-0.528689	0.116146
WBGene00016884	C52E2.5	C52E2.5	-0.528812	0.116045
WBGene00016179	C28C12.3	C28C12.3	-0.52896	0.115924
WBGene00016782	phat-3	C49G7.4	-0.529393	0.115571
WBGene00007368	C06B8.2	C06B8.2	-0.529658	0.115355
WBGene00200672	R06C7.12	R06C7.12	-0.52995	0.115117
WBGene00016738	C47D2.1	C47D2.1	-0.530234	0.114886
WBGene00197407	F40B5.5	F40B5.5	-0.530818	0.114412
WBGene00020430	irld-49	T11F1.6	-0.530989	0.114274
WBGene00014925	Y57G11C.29	Y57G11C.29	-0.531531	0.113835
WBGene00008202	clec-197	C49C3.12	-0.531664	0.113728
WBGene00013120	fipr-28	Y51H4A.26	-0.531721	0.113682
WBGene00195176	Y43F8B.24	Y43F8B.24	-0.531812	0.113609
WBGene00198312	T21B10.10	T21B10.10	-0.532078	0.113394
WBGene00050967	C25F9.15	C25F9.15	-0.532599	0.112974
WBGene00219677	anr-17	F20B4.8	-0.532729	0.11287
WBGene00008643	tmem-138	F10B5.9	-0.532849	0.112773
WBGene00201274	Y95B8A.16	Y95B8A.16	-0.532867	0.112759
WBGene00012058	T26F2.2	T26F2.2	-0.533117	0.112558
WBGene00009700	lurp-1	F44F4.1	-0.533607	0.112166
WBGene00022444	Y110A2AL.7	Y110A2AL.7	-0.533778	0.112029
WBGene00008815	srz-103	F14F8.4	-0.534027	0.111829
WBGene00018628	F49D11.4	F49D11.4	-0.534266	0.111639
WBGene00044990	T25B9.11	T25B9.11	-0.534382	0.111546
WBGene00009347	F32H5.1	F32H5.1	-0.534872	0.111156
WBGene00219668	anr-33	E02C12.18	-0.535094	0.110979
WBGene00194898	C17B7.14	C17B7.14	-0.535108	0.110968
WBGene00010964	ctc-1	MTCE.26	-0.535164	0.110924
WBGene00012811	slcr-46.2	Y43F8A.5	-0.53524	0.110863
WBGene00235352	ZK250.13	ZK250.13	-0.535251	0.110855
WBGene00019899	R05G6.5	R05G6.5	-0.535276	0.110835
WBGene00044582	B0222.11	B0222.11	-0.535358	0.110769
WBGene00010885	M7.9	M7.9	-0.535642	0.110544
WBGene00195459	F27D4.9	F27D4.9	-0.535843	0.110384
WBGene00011930	T22G5.3	T22G5.3	-0.535868	0.110365
WBGene00005666	sru-3	C33A12.11	-0.535874	0.11036
WBGene00017291	F09E5.14	F09E5.14	-0.535955	0.110296
WBGene00008443	pde-3	E01F3.1	-0.536491	0.109872
WBGene00016525	fbxa-12	C39B5.7	-0.536563	0.109815
WBGene00194692	T02C12.5	T02C12.5	-0.536591	0.109793
WBGene00016278	erp-44.1	C30H7.2	-0.536735	0.109679
WBGene00249816	F42G8.18	F42G8.18	-0.536988	0.109479
WBGene00015707	C12D5.4	C12D5.4	-0.537407	0.10915
WBGene00020023	frpr-16	R12C12.3	-0.537482	0.10909
WBGene00011829	T19A6.4	T19A6.4	-0.537644	0.108963
WBGene00015352	C02F5.12	C02F5.12	-0.537964	0.108712
WBGene00008368	D1053.3	D1053.3	-0.53852	0.108276
WBGene00005995	srx-104	F40H7.7	-0.538927	0.107958
WBGene00015829	math-15	C16C4.5	-0.539509	0.107503
WBGene00020043	R13A1.5	R13A1.5	-0.539834	0.10725
WBGene00235320	R02F11.11	R02F11.11	-0.540618	0.106642
WBGene00220161	Y46E12BL.11	Y46E12BL.11	-0.540745	0.106543
WBGene00008621	F09C8.1	F09C8.1	-0.540916	0.106411
WBGene00005117	srd-39	R04D3.8	-0.541111	0.106259
WBGene00045056	F13H10.9	F13H10.9	-0.542101	0.105495
WBGene00016248	C30B5.7	C30B5.7	-0.542657	0.105067
WBGene00011224	R10H10.6	R10H10.6	-0.542922	0.104864
WBGene00006271	str-244	C50H11.9	-0.543089	0.104736
WBGene00017322	clec-160	F09G8.8	-0.543425	0.104478
WBGene00017732	F23C8.3	F23C8.3	-0.54378	0.104207
WBGene00009633	F42E11.3	F42E11.3	-0.543813	0.104182
WBGene00003748	nlp-10	F37A8.4	-0.544362	0.103763
WBGene00003848	odr-1	R01E6.1	-0.544417	0.103721
WBGene00195547	T28B11.2	T28B11.2	-0.544541	0.103627
WBGene00021717	sdz-32	Y49F6B.5	-0.54469	0.103513
WBGene00009615	oac-25	F41D3.10	-0.545231	0.103102
WBGene00015902	nhr-159	C17E7.7	-0.545351	0.103011
WBGene00020589	T19H12.3	T19H12.3	-0.545792	0.102677
WBGene00005069	srb-4	C27D6.7	-0.545876	0.102613
WBGene00015186	misc-1	B0432.4	-0.545939	0.102566
WBGene00009640	nspc-10	F42F12.9	-0.545986	0.10253
WBGene00195250	C13C4.8	C13C4.8	-0.546214	0.102357
WBGene00007310	irld-21	C04G2.11	-0.546577	0.102084
WBGene00202205	W04G3.15	W04G3.15	-0.546646	0.102031
WBGene00000109	alh-3	F36H1.6	-0.546698	0.101992
WBGene00020444	T12B3.1	T12B3.1	-0.547308	0.101533
WBGene00009638	nspc-14	F42F12.7	-0.547358	0.101496
WBGene00011676	cyp-13A2	T10B9.7	-0.547463	0.101416
WBGene00009768	F46B6.2	F46B6.2	-0.547607	0.101308
WBGene00005398	srh-183	Y60A3A.3	-0.548024	0.100996
WBGene00015085	B0244.10	B0244.10	-0.548845	0.100382
WBGene00007511	C10C5.7	C10C5.7	-0.549006	0.100261
WBGene00011212	R10E8.6	R10E8.6	-0.549625	0.0998002
WBGene00008516	F02C12.2	F02C12.2	-0.549687	0.0997545
WBGene00011678	T10B9.9	T10B9.9	-0.549785	0.0996819
WBGene00003570	ncx-5	Y32F6B.2	-0.549978	0.0995385
WBGene00007844	irld-24	C31E10.3	-0.550092	0.0994539
WBGene00010298	F59A1.12	F59A1.12	-0.551002	0.09878
WBGene00015847	C16C8.9	C16C8.9	-0.551007	0.0987762
WBGene00015070	srt-70	B0238.6	-0.551617	0.0983258
WBGene00009487	clec-232	F36G9.11	-0.551861	0.0981466
WBGene00077688	Y43F8B.19	Y43F8B.19	-0.5526	0.0976037
WBGene00012418	Y7A9C.1	Y7A9C.1	-0.553092	0.0972438
WBGene00198525	F18A1.9	F18A1.9	-0.553331	0.0970685
WBGene00006526	tax-4	ZC84.2	-0.553369	0.0970412
WBGene00194687	F57C12.6	F57C12.6	-0.554221	0.0964198
WBGene00022662	ZK112.6	ZK112.6	-0.554331	0.0963395
WBGene00196451	K04A8.13	K04A8.13	-0.555599	0.0954203
WBGene00017194	F07C3.3	F07C3.3	-0.555708	0.095342
WBGene00005462	srh-256	F28B1.7	-0.556482	0.0947841
WBGene00195297	T19D2.5	T19D2.5	-0.556602	0.0946978
WBGene00010865	M04D8.7	M04D8.7	-0.557038	0.0943844
WBGene00018626	F49D11.2	F49D11.2	-0.557614	0.0939712
WBGene00010226	F58A4.1	F58A4.1	-0.558465	0.0933635
WBGene00044377	Y49F6B.13	Y49F6B.13	-0.559021	0.0929676
WBGene00006886	vap-1	F11C7.3	-0.559462	0.0926546
WBGene00017382	F11D5.5	F11D5.5	-0.559858	0.0923738
WBGene00201202	T24D1.6	T24D1.6	-0.560294	0.0920657
WBGene00011188	R10D12.7	R10D12.7	-0.560892	0.091644
WBGene00022592	klu-2	ZC328.2	-0.561338	0.0913303
WBGene00017861	F27D9.2	F27D9.2	-0.561443	0.0912564
WBGene00011450	ttr-22	T04H1.3	-0.561697	0.0910779
WBGene00197347	F11E6.20	F11E6.20	-0.561796	0.0910088
WBGene00010545	cbp-2	K03H1.10	-0.561984	0.0908772
WBGene00199438	W04G3.14	W04G3.14	-0.562144	0.0907649
WBGene00009056	F22D6.15	F22D6.15	-0.562943	0.090207
WBGene00219216	K08D10.14	K08D10.14	-0.563406	0.089884
WBGene00021408	trpl-4	Y38C1AB.6	-0.563609	0.089743
WBGene00017792	F25E5.16	F25E5.16	-0.564481	0.0891381
WBGene00009519	F38A1.6	F38A1.6	-0.564613	0.0890473
WBGene00200418	C05H8.4	C05H8.4	-0.565449	0.0884704
WBGene00195623	Y54G2A.58	Y54G2A.58	-0.565843	0.0881991
WBGene00015550	C06G3.4	C06G3.4	-0.565935	0.0881359
WBGene00199010	C04F1.4	C04F1.4	-0.566966	0.0874296
WBGene00009980	F53F1.2	F53F1.2	-0.568245	0.0865582
WBGene00005250	srh-27	W05H5.4	-0.568301	0.0865201
WBGene00044296	F10C1.9	F10C1.9	-0.568697	0.0862512
WBGene00005251	srh-28	ZC404.5	-0.568734	0.0862264
WBGene00017149	EGAP4.1	EGAP4.1	-0.569374	0.0857937
WBGene00005893	srx-2	R03H4.2	-0.569484	0.0857193
WBGene00007893	C33B4.5	C33B4.5	-0.569867	0.0854613
WBGene00010965	ctc-2	MTCE.31	-0.570392	0.0851079
WBGene00009844	cwp-5	F48C11.2	-0.571209	0.0845606
WBGene00011166	chil-22	R09D1.10	-0.571603	0.084297
WBGene00005438	srh-230	C04F2.3	-0.571641	0.0842716
WBGene00010145	F56C4.2	F56C4.2	-0.572017	0.084021
WBGene00005514	sri-2	F36G9.9	-0.572391	0.083772
WBGene00219235	K03B4.8	K03B4.8	-0.573059	0.0833288
WBGene00017845	srsx-9	F26G5.10	-0.573666	0.0829274
WBGene00021070	cpr-8	W07B8.1	-0.573836	0.0828152
WBGene00021120	W09G12.6	W09G12.6	-0.574155	0.0826044
WBGene00017648	ddo-3	F20H11.5	-0.574964	0.0820722
WBGene00012242	srt-39	W04D2.2	-0.575075	0.0819998
WBGene00199701	R151.17	R151.17	-0.57555	0.0816882
WBGene00018365	tpst-2	F42G9.8	-0.576455	0.0810976
WBGene00011854	T20B3.14	T20B3.14	-0.57658	0.0810165
WBGene00219742	linc-52	W04H10.7	-0.576663	0.0809624
WBGene00007393	fbxa-157	C06H5.2	-0.57713	0.0806589
WBGene00001770	gst-22	F21H7.1	-0.577322	0.0805349
WBGene00044009	ZK822.6	ZK822.6	-0.577516	0.080409
WBGene00008152	C47E12.9	C47E12.9	-0.577572	0.0803726
WBGene00011373	T02D1.7	T02D1.7	-0.577658	0.0803167
WBGene00005838	srw-91	K04F1.4	-0.578425	0.0798216
WBGene00003757	nlp-19	K09C8.6	-0.579263	0.0792826
WBGene00003538	nas-19	K03B8.5	-0.579614	0.0790575
WBGene00005235	srh-9	T11F9.17	-0.580075	0.0787627
WBGene00009984	F53F1.6	F53F1.6	-0.580092	0.0787517
WBGene00009360	F33E2.4	F33E2.4	-0.580169	0.0787024
WBGene00044797	F13E9.13	F13E9.13	-0.581554	0.0778215
WBGene00019661	K11H12.5	K11H12.5	-0.582194	0.0774161
WBGene00202009	K08D9.8	K08D9.8	-0.583641	0.0765052
WBGene00195485	F55A12.11	F55A12.11	-0.583921	0.0763296
WBGene00016459	C35E7.7	C35E7.7	-0.584335	0.0760707
WBGene00010959	nduo-1	MTCE.11	-0.586678	0.0746162
WBGene00196428	Y37E3.27	Y37E3.27	-0.58694	0.0744549
WBGene00017048	D2021.4	D2021.4	-0.587354	0.0742
WBGene00007345	C05E7.3	C05E7.3	-0.587577	0.074063
WBGene00005593	srj-5	F31F4.16	-0.588744	0.0733488
WBGene00008029	scl-7	C39E9.5	-0.59101	0.0719742
WBGene00007997	sre-13	C38C6.4	-0.592394	0.0711431
WBGene00017573	F18E9.7	F18E9.7	-0.593871	0.0702634
WBGene00009453	F36A2.3	F36A2.3	-0.594213	0.070061
WBGene00021532	Y42G9A.2	Y42G9A.2	-0.594361	0.0699732
WBGene00009637	nspc-13	F42F12.6	-0.596522	0.0687022
WBGene00201570	F09E5.22	F09E5.22	-0.59703	0.0684055
WBGene00005452	srh-246	F31F4.18	-0.597651	0.0680439
WBGene00009192	asah-2	F27E5.1	-0.597709	0.0680101
WBGene00011633	T09A5.4	T09A5.4	-0.59811	0.0677774
WBGene00010962	ctc-3	MTCE.23	-0.59877	0.0673961
WBGene00015455	txt-9	C04G6.5	-0.599688	0.0668669
WBGene00013608	clec-35	Y102A5B.2	-0.600175	0.0665877
WBGene00011170	R09D1.14	R09D1.14	-0.600859	0.0661968
WBGene00044332	clec-36	T20B3.16	-0.601287	0.0659529
WBGene00015737	srsx-12	C13D9.5	-0.602021	0.0655355
WBGene00005377	srh-161	F20E11.14	-0.602493	0.0652682
WBGene00006261	str-230	T16A9.2	-0.602733	0.0651326
WBGene00009985	F53F4.1	F53F4.1	-0.603146	0.0648996
WBGene00022874	nep-25	ZK1248.1	-0.603177	0.0648823
WBGene00199020	Y48A6B.16	Y48A6B.16	-0.603953	0.0644462
WBGene00010513	K02E11.4	K02E11.4	-0.604057	0.0643879
WBGene00009235	F28H6.7	F28H6.7	-0.60495	0.0638887
WBGene00021970	srz-64	Y57G7A.7	-0.605348	0.0636673
WBGene00005364	srh-148	K08G2.5	-0.605418	0.0636282
WBGene00045381	F28B1.9	F28B1.9	-0.605551	0.0635542
WBGene00201338	C54D2.16	C54D2.16	-0.60591	0.0633552
WBGene00010836	M03B6.4	M03B6.4	-0.606078	0.063262
WBGene00044354	ZK418.11	ZK418.11	-0.608127	0.0621334
WBGene00005670	sru-7	C28C12.13	-0.608214	0.0620861
WBGene00000829	ctb-1	MTCE.21	-0.60867	0.061837
WBGene00011100	nhr-209	R07B7.16	-0.609171	0.0615635
WBGene00017804	0	0	-0.61048	0.0608541
WBGene00019856	R03H10.4	R03H10.4	-0.613741	0.0591098
WBGene00023506	srz-11	T09F5.16	-0.615175	0.0583535
WBGene00012968	Y48A6B.7	Y48A6B.7	-0.615535	0.0581646
WBGene00006136	str-76	C01B4.10	-0.616025	0.0579082
WBGene00018691	fbxa-17	F52D2.10	-0.617045	0.0573765
WBGene00195517	C05E11.10	C05E11.10	-0.617475	0.0571537
WBGene00014145	ZK899.7	ZK899.7	-0.620353	0.055675
WBGene00010960	atp-6	MTCE.12	-0.620667	0.0555152
WBGene00199443	K06C4.21	K06C4.21	-0.621424	0.0551318
WBGene00006111	str-46	C31B8.6	-0.621864	0.0549091
WBGene00013105	fip-7	Y51H4A.10	-0.622267	0.0547061
WBGene00198363	H40L08.4	H40L08.4	-0.622373	0.0546527
WBGene00012072	T26H8.4	T26H8.4	-0.622788	0.0544444
WBGene00220194	Y69E1A.15	Y69E1A.15	-0.623165	0.0542553
WBGene00016114	flp-27	C25H3.5	-0.625189	0.0532483
WBGene00021268	capa-1	Y23B4A.2	-0.625756	0.0529683
WBGene00009391	F35C5.3	F35C5.3	-0.625888	0.0529036
WBGene00009087	F23D12.3	F23D12.3	-0.627594	0.0520682
WBGene00008831	F14H3.12	F14H3.12	-0.628244	0.0517519
WBGene00044460	Y55F3C.10	Y55F3C.10	-0.631504	0.0501867
WBGene00023420	C26D10.7	C26D10.7	-0.632034	0.0499351
WBGene00004041	plg-1	F44E2.11	-0.632436	0.0497446
WBGene00015258	B0554.5	B0554.5	-0.632796	0.049575
WBGene00016883	C52E2.4	C52E2.4	-0.63339	0.0492953
WBGene00015856	C16C8.19	C16C8.19	-0.635958	0.0480987
WBGene00011456	T05A1.5	T05A1.5	-0.636986	0.0476256
WBGene00009030	clec-233	F21H7.4	-0.641055	0.0457822
WBGene00003995	pgp-1	K08E7.9	-0.641097	0.0457631
WBGene00007450	C08F11.1	C08F11.1	-0.641835	0.0454339
WBGene00018540	btb-21	F47C10.2	-0.642127	0.0453043
WBGene00077565	W07G4.7	W07G4.7	-0.644264	0.0443621
WBGene00005246	srh-21	C02E7.2	-0.644716	0.0441648
WBGene00044455	F23F12.13	F23F12.13	-0.644875	0.0440953
WBGene00011277	R53.8	R53.8	-0.645374	0.043878
WBGene00013634	Y105C5A.9	Y105C5A.9	-0.645772	0.0437052
WBGene00197817	C07B5.9	C07B5.9	-0.645829	0.0436804
WBGene00197353	T26E3.14	T26E3.14	-0.646046	0.0435868
WBGene00008625	scl-14	F09E8.5	-0.646446	0.0434139
WBGene00196172	Y50D4B.8	Y50D4B.8	-0.647316	0.0430394
WBGene00012669	Y39B6A.7	Y39B6A.7	-0.649308	0.0421906
WBGene00198950	T12D8.11	T12D8.11	-0.650511	0.0416835
WBGene00005606	srj-18	R05D8.2	-0.652433	0.040882
WBGene00015626	C09B9.1	C09B9.1	-0.654105	0.040193
WBGene00019744	M02H5.8	M02H5.8	-0.654457	0.0400487
WBGene00009765	F46B3.14	F46B3.14	-0.65608	0.0393893
WBGene00019853	srsx-20	R03H4.7	-0.658624	0.0383699
WBGene00206529	C04A2.15	C04A2.15	-0.659289	0.0381067
WBGene00018447	irld-9	F45C12.16	-0.659958	0.0378428
WBGene00199094	T24D11.4	T24D11.4	-0.663151	0.0366007
WBGene00219975	F55F3.9	F55F3.9	-0.663839	0.0363367
WBGene00201888	Y39G8C.12	Y39G8C.12	-0.664775	0.0359794
WBGene00020862	fip-2	T27E4.4	-0.665293	0.0357831
WBGene00010220	sre-29	F57G9.4	-0.6654	0.0357426
WBGene00021274	Y23H5B.3	Y23H5B.3	-0.665565	0.0356802
WBGene00019115	nhr-195	F59E11.10	-0.666542	0.035312
WBGene00017199	clec-45	F07C4.2	-0.667129	0.0350921
WBGene00044331	clec-25	T20B3.15	-0.670918	0.0336948
WBGene00044117	srsx-10	F26G5.12	-0.671682	0.033418
WBGene00005371	srh-155	F40D4.2	-0.673593	0.0327317
WBGene00201133	F35G2.19	F35G2.19	-0.676283	0.0317818
WBGene00006642	tsp-16	F01E11.4	-0.676874	0.0315756
WBGene00005692	sru-29	C50C10.2	-0.676902	0.031566
WBGene00002151	irk-3	K04G11.5	-0.677052	0.0315137
WBGene00201366	T01C8.10	T01C8.10	-0.678721	0.0309374
WBGene00010515	K02E11.6	K02E11.6	-0.680014	0.0304959
WBGene00005219	srg-62	C24B9.12	-0.680709	0.0302604
WBGene00008051	lron-4	C41C4.3	-0.683387	0.029364
WBGene00020849	nhr-225	T27B7.2	-0.689959	0.0272419
WBGene00014451	MTCE.2	MTCE.2	-0.690281	0.027141
WBGene00013616	fbxa-148	Y102A5C.9	-0.690418	0.0270979
WBGene00050938	F23H12.11	F23H12.11	-0.692904	0.0263262
WBGene00010963	nduo-4	MTCE.25	-0.698351	0.024688
WBGene00005667	sru-4	C33A12.10	-0.699107	0.0244664
WBGene00001537	gcy-11	C30G4.3	-0.699196	0.0244405
WBGene00008249	srsx-28	C51E3.3	-0.702894	0.0233765
WBGene00011683	phat-6	T10B10.6	-0.703814	0.023117
WBGene00077522	T10D4.15	T10D4.15	-0.71203	0.0208855
WBGene00001983	hoe-1	E04A4.4	-0.715262	0.0200503
WBGene00008042	C40H1.7	C40H1.7	-0.718042	0.0193504
WBGene00005043	sra-17	F28C12.1	-0.718375	0.0192678
WBGene00005559	sri-47	F22E5.4	-0.723264	0.0180819
WBGene00007676	srz-57	C18D4.7	-0.744883	0.01344
WBGene00008287	C54C6.5	C54C6.5	-0.754686	0.0116401
WBGene00014500	T04D3.t1	T04D3.t1	-0.772226	0.00885281
WBGene00005565	sri-53	ZC239.10	-0.776995	0.00818515
WBGene00001147	eat-18	Y105E8A.7	-0.796627	0.0058081
WBGene00023518	srz-76	Y7A9C.8	-0.801819	0.00527257

### Sheet: PQ
WormbaseID	Common Name	Sequence Name	Correlation	P-value
WBGene00044424	F54D12.10	F54D12.10	0.919191	0.000169071
WBGene00012268	W04G5.8	W04G5.8	0.840337	0.00233381
WBGene00014073	ZK757.1	ZK757.1	0.83238	0.00280634
WBGene00010923	rle-1	M142.6	0.818398	0.0037979
WBGene00012031	gpdh-3	T25G3.4	0.816976	0.00391109
WBGene00235198	T09H2.2	T09H2.2	0.816842	0.00392182
WBGene00001311	end-3	F58E10.5	0.793636	0.00613356
WBGene00013563	Y75B8A.33	Y75B8A.33	0.786215	0.0069967
WBGene00197822	H22K11.8	H22K11.8	0.784073	0.00726109
WBGene00220004	K03E5.9	K03E5.9	0.780925	0.00766241
WBGene00005321	srh-102	F40D4.11	0.775707	0.0083618
WBGene00219241	Y116A8A.150	Y116A8A.150	0.773518	0.00866816
WBGene00023458	M02E1.3	M02E1.3	0.772925	0.00875256
WBGene00196394	T06A4.5	T06A4.5	0.771382	0.00897476
WBGene00010588	srz-14	K05D4.3	0.762763	0.0102898
WBGene00022163	Y71G12B.28	Y71G12B.28	0.761179	0.0105455
WBGene00010113	F55D12.5	F55D12.5	0.759611	0.0108027
WBGene00199511	Y54E5B.6	Y54E5B.6	0.75557	0.0114864
WBGene00200067	Y54E5B.7	Y54E5B.7	0.75557	0.0114864
WBGene00022366	Y92H12BL.5	Y92H12BL.5	0.754326	0.0117029
WBGene00199983	T04C12.25	T04C12.25	0.751709	0.0121676
WBGene00013157	Y53F4B.10	Y53F4B.10	0.75119	0.0122611
WBGene00006215	str-171	T01G5.5	0.741314	0.0141411
WBGene00197362	C23H4.11	C23H4.11	0.739918	0.0144223
WBGene00018327	F42A6.5	F42A6.5	0.738543	0.0147028
WBGene00021030	W04H10.1	W04H10.1	0.733522	0.0157598
WBGene00017818	F26D11.1	F26D11.1	0.73245	0.0159923
WBGene00021045	W05H7.2	W05H7.2	0.723264	0.0180818
WBGene00235372	F15E6.12	F15E6.12	0.720977	0.0186301
WBGene00016273	C30G12.1	C30G12.1	0.715966	0.0198713
WBGene00020078	R52.6	R52.6	0.71553	0.0199821
WBGene00021406	frm-5.2	Y38C1AB.4	0.712162	0.0208511
WBGene00009309	F32A11.4	F32A11.4	0.708554	0.0218107
WBGene00012326	W07E11.1	W07E11.1	0.708346	0.0218668
WBGene00219647	anr-27	C09E8.5	0.708275	0.021886
WBGene00018102	math-28	F36H5.3	0.70665	0.022329
WBGene00017454	irld-5	F14D2.6	0.705665	0.0226006
WBGene00195739	Y66A7AL.1	Y66A7AL.1	0.705186	0.0227333
WBGene00219907	F19H8.7	F19H8.7	0.704513	0.0229209
WBGene00005961	srx-70	K07C6.15	0.7021	0.0236022
WBGene00044362	F42G2.7	F42G2.7	0.700482	0.0240667
WBGene00235354	ZK250.14	ZK250.14	0.700201	0.0241481
WBGene00007798	C29A12.2	C29A12.2	0.69974	0.0242818
WBGene00000872	cyk-1	F11H8.4	0.699705	0.0242919
WBGene00045128	Y116A8C.49	Y116A8C.49	0.699627	0.0243147
WBGene00005331	srh-112	T19C9.2	0.698877	0.0245336
WBGene00200996	ZK675.7	ZK675.7	0.698213	0.0247286
WBGene00010270	F58G1.8	F58G1.8	0.696733	0.0251673
WBGene00013164	Y53F4B.18	Y53F4B.18	0.695007	0.0256851
WBGene00220171	Y48G10A.9	Y48G10A.9	0.694137	0.0259491
WBGene00010518	K02E11.9	K02E11.9	0.693766	0.0260621
WBGene00014017	ZK632.10	ZK632.10	0.693271	0.0262136
WBGene00196432	T14G11.5	T14G11.5	0.691979	0.0266114
WBGene00199783	K11D9.7	K11D9.7	0.691087	0.0268887
WBGene00003708	nhr-118	F13A2.8	0.691052	0.0268996
WBGene00195227	Y71A12B.23	Y71A12B.23	0.69015	0.0271822
WBGene00018003	F33D11.6	F33D11.6	0.689883	0.027266
WBGene00019296	mcu-1	K02B2.3	0.689573	0.0273638
WBGene00021958	Y57E12AL.4	Y57E12AL.4	0.689529	0.0273775
WBGene00009695	clp-8	F44F1.3	0.688688	0.0276441
WBGene00022689	math-48	ZK250.6	0.688381	0.0277417
WBGene00017265	snpc-1.3	F08F3.9	0.688001	0.0278629
WBGene00012849	ttr-13	Y44A6B.4	0.687887	0.0278995
WBGene00202144	C24A1.7	C24A1.7	0.686698	0.0282813
WBGene00197169	E01H11.4	E01H11.4	0.68568	0.0286112
WBGene00021098	fbxb-14	W08F4.9	0.685528	0.0286607
WBGene00200020	F46F2.12	F46F2.12	0.684371	0.0290394
WBGene00016953	C55C3.3	C55C3.3	0.683768	0.0292381
WBGene00007348	C05G5.2	C05G5.2	0.683113	0.0294551
WBGene00021478	Y39H10A.1	Y39H10A.1	0.682736	0.0295803
WBGene00019594	K09H9.1	K09H9.1	0.681707	0.0299242
WBGene00022534	syx-16	ZC155.7	0.680875	0.0302042
WBGene00235328	T06E4.21	T06E4.21	0.680422	0.0303572
WBGene00019006	spg-20	F57B10.9	0.68041	0.0303615
WBGene00199462	B0495.20	B0495.20	0.679539	0.0306577
WBGene00194957	Y116A8C.465	Y116A8C.465	0.677893	0.0312225
WBGene00219581	anr-20	F16A11.10	0.677804	0.0312532
WBGene00077706	mir-1829.2	F20D1.11	0.677354	0.0314089
WBGene00004403	rom-4	Y116A8C.16	0.6773	0.0314277
WBGene00006108	str-43	T23D5.9	0.676075	0.0318545
WBGene00008517	F02C12.3	F02C12.3	0.675485	0.0320617
WBGene00012003	T24H10.5	T24H10.5	0.675129	0.0321869
WBGene00007892	C33B4.4	C33B4.4	0.674689	0.0323421
WBGene00044700	T08D2.9	T08D2.9	0.674551	0.032391
WBGene00194690	T05D4.6	T05D4.6	0.674224	0.032507
WBGene00194784	T11F9.22	T11F9.22	0.67378	0.032665
WBGene00013409	fbxb-56	Y63D3A.10	0.673407	0.0327978
WBGene00012894	tbc-17	Y46G5A.1	0.673341	0.0328214
WBGene00014858	W09C5.3	W09C5.3	0.67237	0.0331697
WBGene00012054	srsx-38	T26E4.14	0.670861	0.0337155
WBGene00219330	F18E2.15	F18E2.15	0.670243	0.033941
WBGene00017611	F19G12.3	F19G12.3	0.670066	0.0340057
WBGene00004209	ptc-2	F21H12.4	0.669985	0.0340353
WBGene00021549	cdap-2	Y44E3A.4	0.669251	0.034305
WBGene00201538	C55A6.19	C55A6.19	0.669229	0.0343131
WBGene00011157	chil-15	R09D1.1	0.669146	0.0343436
WBGene00021683	Y48G1C.10	Y48G1C.10	0.66891	0.0344307
WBGene00012108	T28A8.2	T28A8.2	0.668845	0.0344546
WBGene00004107	pqn-16	C24B5.5	0.668569	0.0345564
WBGene00016321	tppp-1	C32E8.3	0.668526	0.0345725
WBGene00019251	H28G03.3	H28G03.3	0.668495	0.0345839
WBGene00010697	uda-1	K08H10.4	0.668388	0.0346237
WBGene00197887	C30F2.6	C30F2.6	0.668348	0.0346385
WBGene00017399	lgc-51	F12B6.3	0.668152	0.0347109
WBGene00219597	anr-11	K01H12.6	0.667456	0.0349699
WBGene00001544	gcy-19	C17F4.6	0.666554	0.0353074
WBGene00044642	clec-69	F56D6.15	0.665723	0.0356203
WBGene00013034	tat-1	Y49E10.11	0.665661	0.0356437
WBGene00012064	fbxb-115	T26H2.2	0.665527	0.0356945
WBGene00006223	str-179	F36H5.7	0.664933	0.0359195
WBGene00016540	C39F7.5	C39F7.5	0.662393	0.036893
WBGene00017264	F08F3.8	F08F3.8	0.662245	0.0369502
WBGene00010408	mboa-2	H19N07.4	0.662029	0.0370337
WBGene00005345	srh-128	Y47G7B.1	0.661577	0.0372095
WBGene00010477	enu-3.6	K01G5.3	0.661068	0.0374076
WBGene00001749	gst-1	R107.7	0.66078	0.0375201
WBGene00021737	Y50D4A.3	Y50D4A.3	0.660646	0.0375727
WBGene00199858	C40H5.15	C40H5.15	0.660328	0.0376976
WBGene00196994	T01H3.7	T01H3.7	0.660014	0.0378205
WBGene00007009	wwp-1	Y65B4BR.4	0.659818	0.0378977
WBGene00009963	fipr-26	F53B6.8	0.659238	0.0381267
WBGene00009584	drap-1	F40F9.7	0.659007	0.0382182
WBGene00007193	B0491.6	B0491.6	0.658849	0.0382808
WBGene00006226	str-182	C12D8.12	0.658238	0.0385237
WBGene00077508	T27F6.10	T27F6.10	0.656409	0.0392565
WBGene00004877	smf-2	K11G12.3	0.656077	0.0393903
WBGene00201414	C52A10.4	C52A10.4	0.655807	0.0394994
WBGene00235346	Y94H6A.16	Y94H6A.16	0.655108	0.0397834
WBGene00012509	Y26D4A.12	Y26D4A.12	0.654712	0.0399447
WBGene00013465	Y67H2A.10	Y67H2A.10	0.654405	0.04007
WBGene00002133	inx-11	W04D2.3	0.653915	0.0402709
WBGene00020234	T05A12.3	T05A12.3	0.653549	0.040421
WBGene00015309	C01G5.7	C01G5.7	0.652886	0.0406945
WBGene00012867	seld-1	Y45F10A.4	0.652791	0.0407339
WBGene00018317	F41H10.4	F41H10.4	0.652744	0.040753
WBGene00011192	srh-24	R10D12.11	0.65254	0.0408374
WBGene00007473	chil-8	C08H9.14	0.652435	0.040881
WBGene00014760	F46A8.2	F46A8.2	0.652061	0.0410362
WBGene00020904	T28F12.1	T28F12.1	0.651828	0.0411331
WBGene00013044	Y49E10.25	Y49E10.25	0.650688	0.0416092
WBGene00016304	fbxc-41	C32B5.11	0.650309	0.0417684
WBGene00018693	F52E1.3	F52E1.3	0.650234	0.0417998
WBGene00000938	dcp-66	C26C6.5	0.65008	0.041865
WBGene00004892	sms-1	H21P03.3	0.648889	0.0423683
WBGene00006315	sup-6	F58G1.10	0.648794	0.0424087
WBGene00005137	srd-60	C13B7.3	0.647999	0.0427472
WBGene00016864	C52A10.3	C52A10.3	0.647907	0.0427865
WBGene00007765	C27B7.9	C27B7.9	0.647434	0.0429891
WBGene00200432	C13A10.5	C13A10.5	0.646902	0.0432174
WBGene00005211	srg-54	W09D12.3	0.646886	0.0432243
WBGene00008325	C55A1.9	C55A1.9	0.646872	0.0432305
WBGene00005356	srh-139	F57E7.3	0.644784	0.0441352
WBGene00012270	W04G5.10	W04G5.10	0.644126	0.0444227
WBGene00023239	C18C4.4	C18C4.4	0.643796	0.0445675
WBGene00011972	T23G11.7	T23G11.7	0.643544	0.0446781
WBGene00006477	chup-1	ZK721.1	0.643174	0.0448409
WBGene00004827	skr-21	K08H2.1	0.642938	0.0449453
WBGene00022000	tbx-42	Y59E9AR.5	0.64279	0.0450107
WBGene00016692	srbc-24	C45H4.10	0.642562	0.0451116
WBGene00018953	F56C9.10	F56C9.10	0.641233	0.0457026
WBGene00009067	F23A7.1	F23A7.1	0.639879	0.0463099
WBGene00219605	linc-110	T09A5.22	0.639874	0.046312
WBGene00196410	R02E12.9	R02E12.9	0.639862	0.0463173
WBGene00014541	W04D2.7	W04D2.7	0.63934	0.0465529
WBGene00197235	C41G11.11	C41G11.11	0.63932	0.0465623
WBGene00010688	srz-12	K08G2.7	0.638906	0.0467495
WBGene00014814	R03D7.3	R03D7.3	0.638673	0.0468554
WBGene00019888	btbd-10	R05F9.1	0.638641	0.0468696
WBGene00006073	str-5	T23D5.12	0.638264	0.047041
WBGene00050907	Y51A2B.9	Y51A2B.9	0.637103	0.0475716
WBGene00013773	Y116A8A.2	Y116A8A.2	0.636508	0.0478451
WBGene00012200	mltn-4	W02B8.4	0.636444	0.0478748
WBGene00022838	ZK993.2	ZK993.2	0.636441	0.0478761
WBGene00017627	F20B6.1	F20B6.1	0.635947	0.0481042
WBGene00011629	T08G11.1	T08G11.1	0.635704	0.0482165
WBGene00050912	F43E2.12	F43E2.12	0.635593	0.0482677
WBGene00005313	srh-92	F25E5.13	0.635094	0.0484993
WBGene00012107	T27F6.8	T27F6.8	0.634581	0.0487381
WBGene00197812	C06E8.7	C06E8.7	0.634269	0.0488838
WBGene00018564	F47D12.9	F47D12.9	0.633887	0.0490621
WBGene00020666	T22B2.2	T22B2.2	0.633819	0.0490941
WBGene00017660	F21C10.11	F21C10.11	0.633735	0.0491335
WBGene00077758	irld-12	K12D9.14	0.633641	0.0491774
WBGene00000185	arg-1	F31A9.3	0.633627	0.049184
WBGene00012636	Y38H8A.2	Y38H8A.2	0.63283	0.0495588
WBGene00235389	C46G7.111	C46G7.111	0.632828	0.0495597
WBGene00005699	sru-36	R07B5.6	0.632793	0.0495764
WBGene00016306	C32B5.13	C32B5.13	0.632726	0.0496081
WBGene00016902	C53D5.1	C53D5.1	0.632258	0.0498288
WBGene00005308	srh-87	H27D07.6	0.632062	0.0499215
WBGene00020706	atg-9	T22H9.2	0.632044	0.0499304
WBGene00015963	C18B10.6	C18B10.6	0.631835	0.0500292
WBGene00010921	fbxb-4	M117.5	0.631811	0.0500408
WBGene00011549	T06G6.8	T06G6.8	0.63162	0.0501314
WBGene00001574	gei-17	W10D5.3	0.630944	0.0504531
WBGene00020955	angl-1	W02G9.5	0.630794	0.0505245
WBGene00018030	F35B3.3	F35B3.3	0.63054	0.0506462
WBGene00011453	ugt-56	T04H1.8	0.630518	0.0506567
WBGene00023386	Y67D2.t2	Y67D2.t2	0.630291	0.0507654
WBGene00013651	Y105C5B.11	Y105C5B.11	0.630008	0.0509008
WBGene00196720	ZC247.5	ZC247.5	0.629746	0.0510267
WBGene00200941	T25C12.9	T25C12.9	0.629168	0.0513052
WBGene00007223	C01F6.9	C01F6.9	0.628997	0.0513874
WBGene00021461	nekl-1	Y39G10AR.3	0.628948	0.0514114
WBGene00008813	srz-2	F14F8.2	0.628727	0.0515183
WBGene00202178	F38A6.9	F38A6.9	0.628016	0.0518629
WBGene00194658	R09E10.13	R09E10.13	0.627405	0.05216
WBGene00044649	C23H5.11	C23H5.11	0.626825	0.0524435
WBGene00201319	ZK858.9	ZK858.9	0.626433	0.0526355
WBGene00022205	Y73B3A.3	Y73B3A.3	0.626262	0.0527196
WBGene00021483	Y40A1A.1	Y40A1A.1	0.626237	0.0527319
WBGene00045382	T05E12.8	T05E12.8	0.626137	0.0527809
WBGene00003040	lin-59	T12F5.4	0.62559	0.0530501
WBGene00013493	clec-9	Y70C5C.2	0.625466	0.0531117
WBGene00045097	VY10G11R.2	VY10G11R.2	0.625222	0.0532322
WBGene00019467	K07B1.7	K07B1.7	0.625197	0.0532444
WBGene00018631	F49D11.7	F49D11.7	0.624947	0.0533679
WBGene00001561	gei-4	W07B3.2	0.624842	0.0534202
WBGene00017581	F18G5.5	F18G5.5	0.624008	0.0538345
WBGene00000247	bec-1	T19E7.3	0.623903	0.0538866
WBGene00017343	F10E7.1	F10E7.1	0.623437	0.0541194
WBGene00003181	med-2	K04C2.6	0.623337	0.0541695
WBGene00007132	pals-27	B0284.2	0.622954	0.054361
WBGene00000544	clp-3	Y47H10A.1	0.622742	0.0544674
WBGene00219721	linc-104	T01A4.7	0.622722	0.0544775
WBGene00021199	Y17G9B.2	Y17G9B.2	0.622673	0.054502
WBGene00044472	dct-8	F56D6.10	0.622267	0.0547061
WBGene00196091	C50F4.18	C50F4.18	0.622219	0.0547304
WBGene00021175	math-46	Y8G1A.1	0.622209	0.0547353
WBGene00001175	egl-6	C46F4.1	0.622069	0.0548056
WBGene00002192	kin-4	C10C6.1	0.622059	0.0548108
WBGene00018618	F48G7.7	F48G7.7	0.622049	0.0548157
WBGene00009598	F40G12.3	F40G12.3	0.622044	0.0548182
WBGene00004075	pod-1	Y76A2B.1	0.62202	0.0548303
WBGene00018059	F35F10.10	F35F10.10	0.621613	0.055036
WBGene00020922	W01H2.2	W01H2.2	0.621216	0.0552367
WBGene00077534	F41D3.14	F41D3.14	0.620469	0.0556159
WBGene00219332	Y116A8C.467	Y116A8C.467	0.620201	0.0557527
WBGene00219288	Y87G2A.25	Y87G2A.25	0.619691	0.056013
WBGene00198213	M03F4.12	M03F4.12	0.619442	0.0561405
WBGene00010362	enu-3.1	H04D03.1	0.619365	0.0561799
WBGene00235091	T08G3.15	T08G3.15	0.619334	0.0561958
WBGene00020539	T16D1.1	T16D1.1	0.619082	0.0563249
WBGene00235256	Y54G11A.19	Y54G11A.19	0.618636	0.056554
WBGene00022115	Y71F9AL.10	Y71F9AL.10	0.617885	0.0569412
WBGene00015077	B0238.13	B0238.13	0.617854	0.0569574
WBGene00012547	Y37D8A.5	Y37D8A.5	0.617829	0.0569701
WBGene00200697	C41H7.10	C41H7.10	0.61769	0.0570422
WBGene00006755	unc-16	ZK1098.10	0.617675	0.0570497
WBGene00219789	B0511.18	B0511.18	0.617553	0.057113
WBGene00219614	linc-105	W09D10.6	0.616752	0.057529
WBGene00019758	M03F4.4	M03F4.4	0.616396	0.0577143
WBGene00003965	pdk-1	H42K12.1	0.615818	0.0580165
WBGene00007571	C14A6.7	C14A6.7	0.6157	0.0580782
WBGene00003473	mtl-1	K11G9.6	0.61547	0.0581988
WBGene00012549	Y37D8A.8	Y37D8A.8	0.61538	0.0582459
WBGene00235309	F21C10.17	F21C10.17	0.615343	0.058265
WBGene00013039	scav-3	Y49E10.20	0.61491	0.0584925
WBGene00015896	C17C3.15	C17C3.15	0.614522	0.058697
WBGene00003196	mel-11	C06C3.1	0.614337	0.0587946
WBGene00011931	srsx-19	T22G5.4	0.613965	0.0589911
WBGene00195213	F11C1.9	F11C1.9	0.61394	0.0590046
WBGene00201497	Y17G7B.24	Y17G7B.24	0.613602	0.0591837
WBGene00199726	F38E11.23	F38E11.23	0.613571	0.0591999
WBGene00011276	aakg-5	R53.7	0.613571	0.0592003
WBGene00016917	C54E4.1	C54E4.1	0.612934	0.0595386
WBGene00219870	D2092.15	D2092.15	0.612879	0.0595675
WBGene00000415	ced-1	Y47H9C.4	0.61264	0.059695
WBGene00007990	fipr-23	C37A5.4	0.612071	0.0599988
WBGene00019464	K07B1.4	K07B1.4	0.611655	0.0602216
WBGene00021999	thn-5	Y59E9AR.4	0.61142	0.060348
WBGene00220211	Y76B12C.11	Y76B12C.11	0.611395	0.0603614
WBGene00016743	srb-15	C48B6.5	0.611327	0.0603979
WBGene00023279	F36A4.9	F36A4.9	0.611311	0.0604067
WBGene00012505	pals-13	Y26D4A.8	0.610317	0.0609425
WBGene00021499	0	0	0.610297	0.060953
WBGene00000483	che-1	C55B7.12	0.609697	0.0612782
WBGene00001491	frm-4	C24A11.8	0.609401	0.0614384
WBGene00008792	F14D7.5	F14D7.5	0.60933	0.0614775
WBGene00219650	linc-56	C14A11.12	0.608954	0.0616818
WBGene00013569	bath-36	Y75B12B.4	0.607706	0.0623641
WBGene00011613	T08D2.8	T08D2.8	0.607562	0.0624432
WBGene00002108	ins-25	ZC334.8	0.607463	0.0624977
WBGene00016697	cyp-33C2	C45H4.17	0.606967	0.0627707
WBGene00008424	D2045.7	D2045.7	0.606813	0.0628555
WBGene00005143	srd-66	Y39A3B.4	0.606751	0.0628901
WBGene00044386	C27A2.7	C27A2.7	0.605948	0.0633341
WBGene00017854	F27C1.4	F27C1.4	0.605777	0.0634289
WBGene00007227	C01G6.5	C01G6.5	0.605604	0.063525
WBGene00219944	F41E6.18	F41E6.18	0.605013	0.0638535
WBGene00009214	thn-3	F28D1.4	0.604803	0.0639708
WBGene00007621	C16C2.4	C16C2.4	0.60475	0.0640005
WBGene00199090	Y40C7B.7	Y40C7B.7	0.604349	0.0642247
WBGene00009225	fbxa-94	F28F8.8	0.604185	0.0643162
WBGene00018180	srsx-22	F38E1.8	0.604184	0.0643167
WBGene00003060	lpd-3	Y47G6A.23	0.603989	0.0644263
WBGene00014191	srt-22	ZK1037.3	0.603867	0.0644947
WBGene00016681	C45G9.10	C45G9.10	0.603668	0.064606
WBGene00022449	0	0	0.603322	0.0648006
WBGene00086566	C08H9.16	C08H9.16	0.603255	0.0648385
WBGene00016693	srbc-20	C45H4.11	0.603246	0.0648436
WBGene00023499	srz-63	Y57G7A.12	0.603099	0.0649266
WBGene00015869	nhr-257	C17A2.1	0.603052	0.0649529
WBGene00019639	K10F12.7	K10F12.7	0.602309	0.0653725
WBGene00045277	ZK742.6	ZK742.6	0.602187	0.0654417
WBGene00001565	gei-8	C14B9.6	0.602176	0.0654478
WBGene00006632	tsp-6	C14A11.1	0.602143	0.0654665
WBGene00014729	E03H4.9	E03H4.9	0.602107	0.0654868
WBGene00008052	ctns-1	C41C4.7	0.601972	0.0655632
WBGene00021211	0	0	0.601352	0.0659156
WBGene00003176	mec-14	F37C12.12	0.601178	0.0660147
WBGene00012492	fbxb-7	Y20C6A.2	0.601141	0.066036
WBGene00006214	str-170	T08B6.7	0.601016	0.0661071
WBGene00011056	R06B9.5	R06B9.5	0.600946	0.0661468
WBGene00044217	F23D12.9	F23D12.9	0.600691	0.0662923
WBGene00022060	dmd-9	Y67D8A.3	0.600227	0.0665577
WBGene00015466	hyls-1	C05C8.9	0.599831	0.0667848
WBGene00199728	F13H6.24	F13H6.24	0.599654	0.0668867
WBGene00008085	smcl-1	C44C10.4	0.598973	0.0672789
WBGene00005789	srw-42	F14F8.11	0.598872	0.067337
WBGene00050974	Y6G8.9	Y6G8.9	0.598581	0.0675052
WBGene00021939	Y55F3BR.2	Y55F3BR.2	0.598357	0.0676345
WBGene00185097	C49C3.20	C49C3.20	0.598098	0.0677848
WBGene00000223	atf-7	C07G2.2	0.597911	0.0678931
WBGene00021581	clec-70	Y46C8AL.3	0.597749	0.0679869
WBGene00016347	C33E10.5	C33E10.5	0.597653	0.0680426
WBGene00011449	T04H1.2	T04H1.2	0.597476	0.0681457
WBGene00012784	Y43C5A.4	Y43C5A.4	0.597305	0.0682453
WBGene00019946	chat-1	R08C7.2	0.597283	0.0682582
WBGene00008876	F16A11.1	F16A11.1	0.597228	0.0682899
WBGene00015054	pitr-2	B0222.2	0.597178	0.0683191
WBGene00014702	C43D7.3	C43D7.3	0.597173	0.0683218
WBGene00018974	fcho-1	F56D12.6	0.597008	0.0684183
WBGene00202097	C05B10.20	C05B10.20	0.596899	0.0684819
WBGene00016162	crh-2	C27D6.4	0.5968	0.0685397
WBGene00016052	dod-3	C24B9.9	0.596672	0.0686143
WBGene00194812	F19B2.12	F19B2.12	0.596488	0.0687216
WBGene00008679	F11A5.13	F11A5.13	0.596298	0.0688333
WBGene00219281	K10D3.8	K10D3.8	0.59617	0.068908
WBGene00011186	clec-226	R10D12.5	0.596163	0.068912
WBGene00197002	F33D4.12	F33D4.12	0.596104	0.0689467
WBGene00010666	K08E4.2	K08E4.2	0.596067	0.0689682
WBGene00017698	F22B7.9	F22B7.9	0.595694	0.0691872
WBGene00008592	F08H9.4	F08H9.4	0.595313	0.0694111
WBGene00005455	srh-249	C31B8.14	0.594978	0.0696084
WBGene00012585	lips-15	Y38E10A.7	0.594952	0.0696238
WBGene00007025	mdt-29	K08E3.8	0.594929	0.0696374
WBGene00008324	C55A1.7	C55A1.7	0.59492	0.0696428
WBGene00189973	T10H4.17	T10H4.17	0.59456	0.0698552
WBGene00194730	C29E4.17	C29E4.17	0.594185	0.0700774
WBGene00013828	Y116F11B.13	Y116F11B.13	0.594138	0.0701049
WBGene00003638	nhr-48	ZK662.3	0.593966	0.0702074
WBGene00198651	C30F12.9	C30F12.9	0.593781	0.070317
WBGene00202030	C24F3.7	C24F3.7	0.593652	0.0703934
WBGene00011539	fbxa-135	T06E6.5	0.593222	0.0706494
WBGene00012831	Y43F8C.9	Y43F8C.9	0.593018	0.0707706
WBGene00198856	T25C12.7	T25C12.7	0.592223	0.0712458
WBGene00021967	Y57G7A.3	Y57G7A.3	0.592087	0.0713269
WBGene00007478	C09F9.1	C09F9.1	0.59204	0.0713555
WBGene00201994	T25C12.10	T25C12.10	0.591683	0.0715696
WBGene00018601	F48C1.9	F48C1.9	0.59152	0.0716676
WBGene00201829	Y8G1A.3	Y8G1A.3	0.591437	0.0717175
WBGene00002251	lat-1	B0457.1	0.590928	0.0720236
WBGene00001528	gcy-1	AH6.1	0.590635	0.0722004
WBGene00255606	T23B3.9	T23B3.9	0.590522	0.0722691
WBGene00196687	C09B8.12	C09B8.12	0.590469	0.072301
WBGene00196127	K02E11.14	K02E11.14	0.589872	0.0726622
WBGene00021457	Y39F10C.1	Y39F10C.1	0.589708	0.0727617
WBGene00005543	sri-31	B0454.2	0.589562	0.0728505
WBGene00002129	inx-7	K02B2.4	0.589559	0.0728521
WBGene00019871	R04E5.8	R04E5.8	0.589499	0.0728889
WBGene00006288	str-262	C05E4.13	0.589265	0.073031
WBGene00015338	catp-2	C02E7.1	0.589263	0.0730322
WBGene00021780	scl-17	Y51H7C.2	0.589263	0.0730323
WBGene00009838	fbxa-187	F47H4.7	0.589218	0.0730599
WBGene00195253	H16D19.5	H16D19.5	0.588887	0.0732615
WBGene00021617	Y47D7A.3	Y47D7A.3	0.588743	0.0733493
WBGene00235114	ZK105.13	ZK105.13	0.58786	0.0738894
WBGene00020219	T05A7.1	T05A7.1	0.587733	0.0739669
WBGene00012055	srsx-36	T26E4.15	0.587691	0.0739928
WBGene00201679	R02D5.22	R02D5.22	0.587518	0.0740993
WBGene00010882	atg-7	M7.5	0.587468	0.0741298
WBGene00000819	csp-1	Y48E1B.13	0.587353	0.0742005
WBGene00013155	Y53F4B.8	Y53F4B.8	0.587233	0.0742744
WBGene00012468	Y17G7B.17	Y17G7B.17	0.586928	0.0744618
WBGene00219630	linc-70	Y113G7A.23	0.586751	0.0745712
WBGene00007769	C27C7.7	C27C7.7	0.586734	0.0745818
WBGene00012663	hex-3	Y39A1C.4	0.586121	0.0749601
WBGene00019410	K05F1.9	K05F1.9	0.586066	0.0749947
WBGene00011606	tmed-12	T08D2.1	0.586037	0.0750123
WBGene00012618	dct-10	Y38H6C.5	0.585918	0.0750858
WBGene00001785	gst-37	Y32G9A.1	0.585905	0.0750944
WBGene00014798	K05D4.1	K05D4.1	0.585659	0.0752464
WBGene00195974	C33B4.7	C33B4.7	0.585566	0.0753043
WBGene00201125	F17A9.7	F17A9.7	0.585368	0.0754271
WBGene00001481	fog-1	Y54E10A.4	0.585291	0.075475
WBGene00003662	nhr-72	C17A2.8	0.58528	0.0754818
WBGene00021727	bath-23	Y49F6C.5	0.58516	0.0755568
WBGene00000102	akt-1	C12D8.10	0.585125	0.0755783
WBGene00013816	Y116F11A.1	Y116F11A.1	0.585062	0.0756175
WBGene00044230	C36E8.6	C36E8.6	0.58506	0.075619
WBGene00044261	Y87G2A.20	Y87G2A.20	0.584947	0.0756893
WBGene00012190	W02A2.5	W02A2.5	0.584911	0.0757118
WBGene00044760	Y71H2AM.25	Y71H2AM.25	0.584761	0.0758048
WBGene00195151	F53H2.4	F53H2.4	0.584695	0.0758462
WBGene00015616	C08G5.3	C08G5.3	0.584223	0.0761406
WBGene00001938	his-64	F22B3.1	0.583734	0.0764467
WBGene00009600	F40G12.5	F40G12.5	0.58346	0.076619
WBGene00201998	K11C4.13	K11C4.13	0.583311	0.0767123
WBGene00007697	C24F3.2	C24F3.2	0.583234	0.0767609
WBGene00001910	C50F4.6	C50F4.6	0.583219	0.0767704
WBGene00009594	cyld-1	F40F12.5	0.583071	0.0768633
WBGene00000231	atx-2	D2045.1	0.583057	0.0768721
WBGene00077766	rgba-1	F17B5.9	0.583041	0.0768823
WBGene00219553	T08G5.19	T08G5.19	0.582994	0.0769118
WBGene00077556	Y18D10A.27	Y18D10A.27	0.582642	0.0771331
WBGene00001500	ftn-1	C54F6.14	0.58247	0.0772417
WBGene00018352	fbxc-20	F42G2.3	0.582351	0.0773168
WBGene00022343	Y82E9BR.10	Y82E9BR.10	0.582202	0.0774112
WBGene00008533	F02E9.10	F02E9.10	0.581946	0.0775728
WBGene00018493	F46F5.1	F46F5.1	0.581855	0.0776304
WBGene00044292	F56D6.8	F56D6.8	0.581843	0.0776379
WBGene00006190	str-143	C09H5.4	0.581751	0.0776964
WBGene00255469	C25G4.17	C25G4.17	0.58166	0.0777539
WBGene00164972	T21E8.7	T21E8.7	0.581483	0.077866
WBGene00014710	C50B6.13	C50B6.13	0.58136	0.0779447
WBGene00020753	T24A6.16	T24A6.16	0.58127	0.0780012
WBGene00019343	nep-18	K02F6.9	0.581235	0.0780235
WBGene00003858	ogt-1	K04G7.3	0.581175	0.078062
WBGene00012442	Y15E3A.3	Y15E3A.3	0.581144	0.0780813
WBGene00235348	Y94H6A.17	Y94H6A.17	0.580968	0.0781933
WBGene00008872	F15H10.5	F15H10.5	0.580781	0.0783125
WBGene00003219	mes-1	F54F7.5	0.58066	0.0783891
WBGene00045118	T04A8.17	T04A8.17	0.580484	0.0785019
WBGene00021926	Y55F3AM.9	Y55F3AM.9	0.580473	0.0785085
WBGene00201681	Y53F4A.5	Y53F4A.5	0.580155	0.0787114
WBGene00022421	Y102E9.3	Y102E9.3	0.579341	0.0792329
WBGene00044262	Y95D11A.2	Y95D11A.2	0.579296	0.0792616
WBGene00198696	Y53C12B.9	Y53C12B.9	0.579232	0.0793027
WBGene00044057	F18A11.7	F18A11.7	0.579123	0.0793724
WBGene00013154	Y53F4B.7	Y53F4B.7	0.578992	0.0794568
WBGene00022688	math-47	ZK250.5	0.578874	0.0795325
WBGene00014255	ZK1320.5	ZK1320.5	0.578862	0.0795404
WBGene00008063	cylc-2	C41G7.6	0.578815	0.0795708
WBGene00197097	F13B9.9	F13B9.9	0.578773	0.0795978
WBGene00017509	F16B4.7	F16B4.7	0.578727	0.0796271
WBGene00008905	F17B5.1	F17B5.1	0.578707	0.0796402
WBGene00009543	F38E11.6	F38E11.6	0.578399	0.0798385
WBGene00219298	F55H2.8	F55H2.8	0.578256	0.0799304
WBGene00194884	Y48B6A.17	Y48B6A.17	0.578127	0.0800141
WBGene00001696	grd-7	F46H5.6	0.5779	0.0801602
WBGene00020804	T25E4.2	T25E4.2	0.577731	0.0802699
WBGene00017675	F21F3.6	F21F3.6	0.577626	0.0803374
WBGene00195093	Y59E9AL.36	Y59E9AL.36	0.576429	0.0811148
WBGene00019359	0	0	0.576381	0.0811462
WBGene00010810	M01F1.4	M01F1.4	0.576217	0.0812528
WBGene00020386	dach-1	T09H2.1	0.576051	0.0813612
WBGene00236809	ZK993.5	ZK993.5	0.575898	0.0814612
WBGene00196409	K03H9.7	K03H9.7	0.575879	0.0814735
WBGene00011279	asd-1	R74.5	0.575842	0.0814976
WBGene00219701	anr-34	F54F2.12	0.575705	0.0815874
WBGene00004838	sls-2.6	W06D4.7	0.575619	0.0816431
WBGene00006385	taf-4	R119.6	0.575487	0.0817299
WBGene00020415	T10E9.5	T10E9.5	0.575374	0.0818037
WBGene00021479	oac-55	Y39H10A.2	0.575099	0.0819838
WBGene00019381	K04C2.3	K04C2.3	0.575026	0.0820317
WBGene00014773	F56D5.8	F56D5.8	0.575003	0.082047
WBGene00001170	egl-1	F23B12.9	0.5749	0.0821144
WBGene00004818	skr-12	C52D10.6	0.57489	0.0821208
WBGene00010535	K03D7.8	K03D7.8	0.574888	0.0821226
WBGene00008716	F11F1.4	F11F1.4	0.574685	0.082256
WBGene00020843	T27A3.7	T27A3.7	0.574587	0.0823202
WBGene00022545	ZC196.1	ZC196.1	0.574559	0.0823383
WBGene00077439	F55B12.10	F55B12.10	0.574472	0.0823958
WBGene00164974	F46C3.7	F46C3.7	0.573809	0.0828329
WBGene00018234	F40E12.1	F40E12.1	0.573612	0.0829629
WBGene00015567	bath-44	C07D10.2	0.573594	0.0829749
WBGene00019854	R03H10.1	R03H10.1	0.573552	0.0830023
WBGene00021898	Y54G2A.36	Y54G2A.36	0.573232	0.0832142
WBGene00009486	F36G9.7	F36G9.7	0.573215	0.0832251
WBGene00007734	C25G4.7	C25G4.7	0.572999	0.0833688
WBGene00006808	unc-76	C01G10.11	0.5729	0.0834341
WBGene00014166	ZK945.4	ZK945.4	0.572619	0.0836208
WBGene00019123	F59E12.8	F59E12.8	0.57252	0.0836865
WBGene00008681	scrm-4	F11A6.2	0.572484	0.0837102
WBGene00005421	srh-211	D1065.5	0.57228	0.0838458
WBGene00012250	W04E12.5	W04E12.5	0.572102	0.0839644
WBGene00000492	che-13	F59C6.7	0.571823	0.0841505
WBGene00045347	C14A6.9	C14A6.9	0.571694	0.0842367
WBGene00009773	lipl-2	F46B6.8	0.571606	0.0842952
WBGene00077549	F11A6.3	F11A6.3	0.571458	0.0843938
WBGene00010157	oac-34	F56G4.1	0.571419	0.0844201
WBGene00012404	Y6G8.2	Y6G8.2	0.571285	0.0845099
WBGene00008779	F14B4.1	F14B4.1	0.571263	0.084524
WBGene00219322	C33C12.12	C33C12.12	0.57085	0.0848006
WBGene00219672	anr-54	F08B1.7	0.570616	0.0849577
WBGene00195621	F43H9.5	F43H9.5	0.570514	0.0850261
WBGene00201800	C24A8.13	C24A8.13	0.570451	0.0850685
WBGene00021208	Y18H1A.2	Y18H1A.2	0.570394	0.0851069
WBGene00021498	0	0	0.570366	0.0851258
WBGene00018294	atg-18	F41E6.13	0.570105	0.0853007
WBGene00016230	C29G2.2	C29G2.2	0.569818	0.0854943
WBGene00007024	plin-1	W01A8.1	0.569738	0.0855481
WBGene00021382	Y37F4.1	Y37F4.1	0.569709	0.0855674
WBGene00196191	C18C4.12	C18C4.12	0.569607	0.0856364
WBGene00006941	wnk-1	C46C2.1	0.569487	0.0857173
WBGene00010528	K03D3.2	K03D3.2	0.569334	0.0858207
WBGene00044090	srbc-33	C02A12.10	0.569105	0.0859753
WBGene00220118	W03D8.13	W03D8.13	0.568953	0.0860781
WBGene00021453	Y39F10A.2	Y39F10A.2	0.568924	0.086098
WBGene00008809	cyp-13A11	F14F7.2	0.568733	0.0862272
WBGene00011702	srab-18	T11A5.3	0.568732	0.0862276
WBGene00018908	fncm-1	F56A3.1	0.568462	0.0864112
WBGene00017526	F16G10.11	F16G10.11	0.568329	0.0865009
WBGene00044659	fbxa-142	F44G3.12	0.568163	0.0866142
WBGene00050948	Y48B6A.16	Y48B6A.16	0.56811	0.0866502
WBGene00013485	Y69H2.10	Y69H2.10	0.567922	0.0867776
WBGene00005430	srh-220	F47C12.5	0.567921	0.0867782
WBGene00019786	M70.4	M70.4	0.567713	0.08692
WBGene00015742	kxd-1	C13F10.2	0.567592	0.0870022
WBGene00011248	R11D1.10	R11D1.10	0.5674	0.0871333
WBGene00017860	F27C1.13	F27C1.13	0.567363	0.0871586
WBGene00004804	skn-1	T19E7.2	0.567166	0.0872925
WBGene00009754	F46A9.1	F46A9.1	0.567056	0.0873677
WBGene00201920	C33D12.15	C33D12.15	0.567054	0.0873694
WBGene00009201	F28C1.3	F28C1.3	0.566836	0.0875182
WBGene00007273	C03C10.7	C03C10.7	0.566724	0.0875951
WBGene00001806	gur-5	ZK622.2	0.566633	0.0876573
WBGene00009064	F22G12.4	F22G12.4	0.566613	0.0876712
WBGene00012735	sptf-3	Y40B1A.4	0.566586	0.0876891
WBGene00007553	C13G3.1	C13G3.1	0.566527	0.0877295
WBGene00219278	R09A8.9	R09A8.9	0.566456	0.0877782
WBGene00012066	fbxb-116	T26H2.4	0.566389	0.0878244
WBGene00235377	CE7X_3.4	CE7X_3.4	0.566356	0.0878471
WBGene00077704	F12A10.9	F12A10.9	0.56635	0.087851
WBGene00015534	C06E4.5	C06E4.5	0.566334	0.0878621
WBGene00018208	F39G3.3	F39G3.3	0.566323	0.0878694
WBGene00015639	C09E7.5	C09E7.5	0.566262	0.0879115
WBGene00021198	npp-26	Y17G9B.1	0.56623	0.0879333
WBGene00010508	K02E2.7	K02E2.7	0.566209	0.0879477
WBGene00010730	ensa-1	K10C3.2	0.566023	0.0880754
WBGene00009938	F52F12.5	F52F12.5	0.565983	0.0881032
WBGene00219210	Y37H2A.18	Y37H2A.18	0.565964	0.0881161
WBGene00005449	srh-243	F37B4.3	0.5657	0.0882971
WBGene00043056	nfya-2	Y53H1A.5	0.56565	0.0883318
WBGene00009180	nurf-1	F26H11.2	0.565543	0.0884054
WBGene00011264	R13H4.6	R13H4.6	0.565133	0.0886882
WBGene00013440	nrps-1	Y66D12A.14	0.565054	0.0887422
WBGene00012734	wac-1.1	Y40B1A.3	0.565019	0.0887668
WBGene00219983	F58D5.11	F58D5.11	0.564972	0.0887987
WBGene00201419	K08B12.13	K08B12.13	0.564633	0.0890331
WBGene00007320	C05B5.2	C05B5.2	0.564608	0.0890507
WBGene00198669	T20B12.11	T20B12.11	0.564553	0.0890882
WBGene00219437	C50A2.7	C50A2.7	0.564008	0.089466
WBGene00001972	hmg-1.2	F47D12.4	0.563806	0.0896065
WBGene00012477	Y18D10A.4	Y18D10A.4	0.56378	0.0896243
WBGene00008162	C47F8.6	C47F8.6	0.563746	0.0896482
WBGene00021654	Y47G7B.2	Y47G7B.2	0.563662	0.0897062
WBGene00009919	kbrl-1	F52A8.6	0.563453	0.0898513
WBGene00016922	swt-2	C54F6.4	0.563301	0.0899574
WBGene00004049	parp-1	Y71F9AL.18	0.56312	0.0900832
WBGene00219736	linc-20	T25D1.6	0.56306	0.0901251
WBGene00021505	Y41D4A.3	Y41D4A.3	0.562988	0.0901754
WBGene00023505	srz-102	F14F8.13	0.562904	0.0902341
WBGene00005041	sra-15	AH6.16	0.562759	0.0903351
WBGene00077673	B0563.10	B0563.10	0.562652	0.0904099
WBGene00015583	C08A9.3	C08A9.3	0.562567	0.0904691
WBGene00005896	srx-5	Y49C4A.4	0.562551	0.0904803
WBGene00011429	T04C12.7	T04C12.7	0.562437	0.0905597
WBGene00017484	F15E6.3	F15E6.3	0.56206	0.0908234
WBGene00020978	W03B1.9	W03B1.9	0.561999	0.0908662
WBGene00016488	C36C9.5	C36C9.5	0.561971	0.0908857
WBGene00003273	mir-45	ZK930.11	0.56189	0.0909425
WBGene00010017	nhr-282	F54B8.2	0.561795	0.0910094
WBGene00007584	C14C10.1	C14C10.1	0.561747	0.0910429
WBGene00020288	srt-73	T06C10.2	0.561646	0.0911135
WBGene00019063	F58F12.3	F58F12.3	0.561472	0.0912363
WBGene00004040	pld-1	C04G6.3	0.561437	0.0912604
WBGene00021186	Y9D1A.1	Y9D1A.1	0.561398	0.0912883
WBGene00019443	0	0	0.561178	0.0914428
WBGene00009786	F46F2.1	F46F2.1	0.561156	0.0914582
WBGene00004947	sos-1	T28F12.3	0.561049	0.0915338
WBGene00005898	srx-7	C14C6.1	0.561004	0.0915649
WBGene00201991	C07G1.14	C07G1.14	0.560894	0.0916426
WBGene00017930	F29G9.1	F29G9.1	0.560806	0.0917044
WBGene00009245	rict-1	F29C12.3	0.560604	0.0918469
WBGene00008389	D1086.2	D1086.2	0.560599	0.0918506
WBGene00010544	K03H1.9	K03H1.9	0.560437	0.0919646
WBGene00008332	C55A6.3	C55A6.3	0.560319	0.0920482
WBGene00008388	D1086.1	D1086.1	0.560312	0.0920529
WBGene00196710	T21C9.14	T21C9.14	0.560274	0.09208
WBGene00003034	lin-49	F42A9.2	0.560163	0.0921585
WBGene00015330	C02B10.5	C02B10.5	0.560102	0.0922012
WBGene00021474	dot-1.1	Y39G10AR.18	0.559831	0.0923933
WBGene00020036	R12E2.11	R12E2.11	0.559782	0.092428
WBGene00006650	tts-1	F09E10.11	0.559774	0.0924333
WBGene00013578	scav-2	Y76A2B.6	0.559757	0.0924454
WBGene00009978	F53E4.1	F53E4.1	0.559609	0.0925503
WBGene00006235	str-199	Y68A4A.3	0.559267	0.0927933
WBGene00219646	linc-89	C04C3.15	0.559217	0.0928287
WBGene00006523	tam-1	F26G5.9	0.559166	0.0928651
WBGene00015428	C04E7.1	C04E7.1	0.559064	0.092937
WBGene00043065	C55C3.7	C55C3.7	0.559061	0.0929397
WBGene00007358	lact-6	C06A12.5	0.55888	0.093068
WBGene00011696	eea-1	T10G3.5	0.558867	0.0930777
WBGene00022272	Y73E7A.5	Y73E7A.5	0.558821	0.0931102
WBGene00011612	T08D2.7	T08D2.7	0.558782	0.0931378
WBGene00197397	Y67D8C.14	Y67D8C.14	0.558646	0.0932347
WBGene00235335	R02D5.24	R02D5.24	0.55851	0.0933314
WBGene00012954	fbxa-217	Y47H9C.11	0.558494	0.0933428
WBGene00000551	clx-1	C50F7.2	0.558112	0.0936151
WBGene00019657	K11G12.6	K11G12.6	0.557918	0.093754
WBGene00020721	T23B12.6	T23B12.6	0.557875	0.0937847
WBGene00018323	F42A6.1	F42A6.1	0.557221	0.0942527
WBGene00018404	nhr-39	F44A2.4	0.557129	0.094319
WBGene00022002	Y59E9AR.7	Y59E9AR.7	0.557124	0.0943223
WBGene00220081	T22C1.17	T22C1.17	0.557053	0.0943734
WBGene00015866	C16E9.2	C16E9.2	0.556982	0.0944247
WBGene00009964	fip-6	F53B6.9	0.556731	0.0946046
WBGene00020832	T26C12.2	T26C12.2	0.556692	0.0946327
WBGene00016846	C50F7.6	C50F7.6	0.556568	0.0947219
WBGene00003546	nas-28	F42A10.8	0.55654	0.0947422
WBGene00013165	Y53F4B.19	Y53F4B.19	0.556478	0.094787
WBGene00009803	F47B8.2	F47B8.2	0.556417	0.0948303
WBGene00017415	F13A2.6	F13A2.6	0.556071	0.09508
WBGene00006083	str-15	T08G3.1	0.555986	0.0951413
WBGene00021890	Y54G2A.26	Y54G2A.26	0.55576	0.0953044
WBGene00022302	Y76B12C.8	Y76B12C.8	0.555718	0.0953349
WBGene00045075	W04G5.12	W04G5.12	0.555535	0.0954666
WBGene00189931	Y26G10.6	Y26G10.6	0.555521	0.0954768
WBGene00014180	ZK1010.6	ZK1010.6	0.555454	0.0955256
WBGene00015277	C01B7.7	C01B7.7	0.5554	0.0955641
WBGene00045089	C05H8.3	C05H8.3	0.555388	0.095573
WBGene00017025	D1037.1	D1037.1	0.555219	0.0956954
WBGene00010740	K10D3.6	K10D3.6	0.555134	0.0957574
WBGene00219666	linc-31	D1014.12	0.555113	0.0957721
WBGene00195228	Y71A12B.24	Y71A12B.24	0.554849	0.0959638
WBGene00009866	F49C5.3	F49C5.3	0.554696	0.0960745
WBGene00194705	0	0	0.554601	0.0961435
WBGene00021587	clec-76	Y46C8AR.1	0.554496	0.0962198
WBGene00014755	F40F12.8	F40F12.8	0.554233	0.0964113
WBGene00195158	F26F2.11	F26F2.11	0.554093	0.0965131
WBGene00018817	0	0	0.554077	0.0965247
WBGene00200024	Y71A12B.29	Y71A12B.29	0.554025	0.0965623
WBGene00006720	ubc-25	F25H2.8	0.553995	0.0965847
WBGene00010857	M04C9.2	M04C9.2	0.553895	0.0966572
WBGene00020686	T22D1.8	T22D1.8	0.553651	0.0968352
WBGene00018355	ceh-86	F42G2.6	0.553517	0.0969327
WBGene00077653	Y51A2D.23	Y51A2D.23	0.553373	0.0970383
WBGene00219476	D1046.16	D1046.16	0.553239	0.0971363
WBGene00003616	nhr-17	C02B4.2	0.552975	0.097329
WBGene00007027	ssl-1	Y111B2A.22	0.552595	0.0976076
WBGene00194853	Y111B2A.29	Y111B2A.29	0.552563	0.0976307
WBGene00007074	AC8.2	AC8.2	0.552516	0.0976656
WBGene00044692	fbxb-91	F12E12.8	0.552444	0.097718
WBGene00020534	fbxc-49	T16A1.3	0.552424	0.0977329
WBGene00007069	0	0	0.552396	0.0977536
WBGene00077557	F15D3.9	F15D3.9	0.552024	0.0980268
WBGene00016954	C55C3.4	C55C3.4	0.552002	0.0980428
WBGene00006087	str-20	C05E4.2	0.551984	0.0980562
WBGene00008555	F07C6.4	F07C6.4	0.551821	0.0981759
WBGene00012151	VH15N14R.1	VH15N14R.1	0.551715	0.0982539
WBGene00021485	Y40A1A.3	Y40A1A.3	0.551667	0.098289
WBGene00011621	T08G3.13	T08G3.13	0.551603	0.0983364
WBGene00015589	lido-4	C08A9.9	0.551241	0.0986033
WBGene00016041	0	0	0.551152	0.0986692
WBGene00050945	C45B11.7	C45B11.7	0.551142	0.0986765
WBGene00004097	0	0	0.550997	0.0987834
WBGene00045366	Y17D7C.3	Y17D7C.3	0.550992	0.0987869
WBGene00021312	szy-2	Y32H12A.4	0.550947	0.0988205
WBGene00219424	Y54G2A.72	Y54G2A.72	0.550783	0.0989414
WBGene00017054	gstk-2	D2024.7	0.550725	0.0989845
WBGene00019233	ugt-14	H23N18.2	0.550682	0.0990165
WBGene00044042	Y46G5A.37	Y46G5A.37	0.550674	0.0990224
WBGene00020959	0	0	0.550556	0.0991093
WBGene00020564	T19C3.6	T19C3.6	0.550471	0.0991724
WBGene00016494	C37A2.8	C37A2.8	0.550452	0.0991864
WBGene00015918	C17G10.6	C17G10.6	0.550242	0.0993426
WBGene00005602	srj-14	C03G6.3	0.549673	0.0997644
WBGene00018321	sand-1	F41H10.11	0.549641	0.0997884
WBGene00015572	C07G1.6	C07G1.6	0.549427	0.0999481
WBGene00236806	D2024.18	D2024.18	0.549383	0.0999802
WBGene00018086	0	0	0.549366	0.0999934
WBGene00011547	T06G6.5	T06G6.5	0.549282	0.100056
WBGene00012773	srt-48	Y41E3.15	0.549212	0.100108
WBGene00220238	ZK185.9	ZK185.9	0.549108	0.100185
WBGene00012621	Y38H6C.8	Y38H6C.8	0.549051	0.100228
WBGene00235266	Y77E11A.22	Y77E11A.22	0.549049	0.10023
WBGene00012567	Y37H2A.7	Y37H2A.7	0.549	0.100266
WBGene00004101	hgrs-1	C07G1.5	0.548995	0.10027
WBGene00198316	K08E5.12	K08E5.12	0.548962	0.100294
WBGene00016437	C35B1.8	C35B1.8	0.548806	0.100411
WBGene00006702	ubc-3	Y71G12B.15	0.548737	0.100463
WBGene00220033	M18.11	M18.11	0.548504	0.100637
WBGene00044168	M05D6.10	M05D6.10	0.548425	0.100695
WBGene00009021	F21D9.8	F21D9.8	0.548381	0.100728
WBGene00020135	aakg-4	T01B6.3	0.548157	0.100896
WBGene00019305	snap-29	K02D10.5	0.547912	0.101079
WBGene00008447	E01G4.5	E01G4.5	0.54763	0.101291
WBGene00016970	C56E6.2	C56E6.2	0.547597	0.101315
WBGene00006199	str-153	Y9C9A.7	0.547508	0.101382
WBGene00008062	set-32	C41G7.4	0.547274	0.101559
WBGene00017233	lmd-4	F07G11.9	0.547234	0.101589
WBGene00196644	K08H10.15	K08H10.15	0.547077	0.101707
WBGene00016301	fbxc-6	C32B5.8	0.547039	0.101735
WBGene00012432	Y11D7A.8	Y11D7A.8	0.54689	0.101848
WBGene00011146	pde-2	R08D7.6	0.546687	0.102001
WBGene00008183	rin-1	C48G7.3	0.546565	0.102092
WBGene00020481	T13C2.6	T13C2.6	0.546338	0.102263
WBGene00014801	K08E5.1	K08E5.1	0.546047	0.102483
WBGene00022555	btb-12	ZC204.3	0.546016	0.102507
WBGene00009724	F45D3.4	F45D3.4	0.545865	0.102621
WBGene00020007	R11F4.1	R11F4.1	0.545831	0.102647
WBGene00198497	F10G8.12	F10G8.12	0.545796	0.102674
WBGene00001562	lin-66	B0513.1	0.54559	0.102829
WBGene00009423	F35E8.10	F35E8.10	0.545582	0.102835
WBGene00019787	M70.5	M70.5	0.545506	0.102893
WBGene00202499	B0507.15	B0507.15	0.54541	0.102966
WBGene00023429	W08G11.6	W08G11.6	0.545238	0.103096
WBGene00005603	srj-15	Y40B10B.2	0.545206	0.103121
WBGene00002694	let-502	C10H11.9	0.545184	0.103137
WBGene00010411	H25K10.1	H25K10.1	0.545053	0.103237
WBGene00016497	vps-32.2	C37C3.3	0.544943	0.103321
WBGene00200197	W07G1.17	W07G1.17	0.544853	0.103389
WBGene00219985	F58D5.13	F58D5.13	0.544845	0.103395
WBGene00016863	cest-35.2	C52A10.2	0.544825	0.10341
WBGene00017168	F01F1.14	F01F1.14	0.544757	0.103462
WBGene00020957	W02H5.2	W02H5.2	0.544626	0.103562
WBGene00002263	lea-1	K08H10.1	0.544622	0.103565
WBGene00020713	T23B3.5	T23B3.5	0.544345	0.103776
WBGene00007638	C17D12.3	C17D12.3	0.544203	0.103884
WBGene00020737	T23F2.4	T23F2.4	0.544174	0.103906
WBGene00011841	scl-25	T19C9.5	0.544129	0.103941
WBGene00009437	F35G2.3	F35G2.3	0.544052	0.103999
WBGene00219570	linc-82	C46F11.11	0.543916	0.104103
WBGene00022357	kbp-4	Y92C3B.1	0.543668	0.104292
WBGene00220201	Y73B3A.30	Y73B3A.30	0.543535	0.104395
WBGene00015491	C05E4.12	C05E4.12	0.54336	0.104529
WBGene00007472	chil-7	C08H9.13	0.543343	0.104541
WBGene00010004	F53H2.1	F53H2.1	0.543129	0.104706
WBGene00022227	Y73B3B.5	Y73B3B.5	0.543006	0.1048
WBGene00009168	F26F2.3	F26F2.3	0.542796	0.104961
WBGene00007778	C27D8.2	C27D8.2	0.542466	0.105215
WBGene00202501	Y57E12B.10	Y57E12B.10	0.542395	0.105269
WBGene00022547	ZC196.3	ZC196.3	0.542328	0.10532
WBGene00000530	clh-3	E04F6.11	0.54231	0.105334
WBGene00017806	F26A1.8	F26A1.8	0.542127	0.105475
WBGene00017469	F14F9.6	F14F9.6	0.54208	0.105511
WBGene00016334	C33C12.1	C33C12.1	0.541884	0.105663
WBGene00012180	W01D2.3	W01D2.3	0.541842	0.105694
WBGene00010126	F55G11.6	F55G11.6	0.541612	0.105873
WBGene00021204	fbxb-77	Y17G9B.7	0.541508	0.105953
WBGene00018020	0	0	0.541395	0.10604
WBGene00007700	C24H11.2	C24H11.2	0.541255	0.106148
WBGene00012994	Y48C3A.12	Y48C3A.12	0.541208	0.106184
WBGene00019723	fbxc-47	M02B7.1	0.541155	0.106226
WBGene00006791	unc-57	T04D1.3	0.541136	0.10624
WBGene00020170	T02G5.14	T02G5.14	0.540875	0.106442
WBGene00021607	Y46H3C.7	Y46H3C.7	0.540817	0.106487
WBGene00011230	nud-2	R11A5.2	0.54063	0.106632
WBGene00015071	cest-30	B0238.7	0.540607	0.10665
WBGene00077468	rrn-4.5	ZK218.19	0.540462	0.106762
WBGene00200981	F35E12.12	F35E12.12	0.540435	0.106783
WBGene00006126	str-63	C17B7.1	0.540421	0.106794
WBGene00197247	B0495.16	B0495.16	0.540416	0.106798
WBGene00015889	C17C3.3	C17C3.3	0.540411	0.106802
WBGene00021187	Y9D1A.2	Y9D1A.2	0.540331	0.106864
WBGene00003614	nhr-15	F33E11.1	0.54014	0.107013
WBGene00003639	nhr-49	K10C3.6	0.540037	0.107092
WBGene00196376	K02D10.7	K02D10.7	0.540003	0.107119
WBGene00021561	Y45G5AM.9	Y45G5AM.9	0.540002	0.107119
WBGene00020349	T08B2.11	T08B2.11	0.53998	0.107136
WBGene00009788	F46F2.4	F46F2.4	0.539858	0.107231
WBGene00201615	R52.12	R52.12	0.539745	0.10732
WBGene00000737	col-164	T21D9.1	0.539701	0.107354
WBGene00016086	0	0	0.539681	0.107369
WBGene00014109	chpf-1	ZK856.8	0.539676	0.107373
WBGene00016789	djr-1.2	C49G7.11	0.539673	0.107376
WBGene00002095	ins-12	C17C3.19	0.539498	0.107512
WBGene00013246	Y57A10A.1	Y57A10A.1	0.53944	0.107557
WBGene00016670	ilys-3	C45G7.3	0.539325	0.107647
WBGene00200510	F40E3.9	F40E3.9	0.539265	0.107694
WBGene00014316	F08H9.10	F08H9.10	0.539177	0.107763
WBGene00015725	C13A2.9	C13A2.9	0.539072	0.107844
WBGene00001781	gst-33	C02A12.1	0.539005	0.107897
WBGene00005476	srh-270	F37B4.5	0.538948	0.107941
WBGene00021081	pals-33	W08A12.4	0.538915	0.107967
WBGene00017967	ada-2	F32A5.1	0.538881	0.107994
WBGene00008889	F16D3.6	F16D3.6	0.538833	0.108031
WBGene00017396	suex-1	F12A10.7	0.538826	0.108037
WBGene00003472	mtk-1	B0414.7	0.538659	0.108167
WBGene00020964	polq-1	W03A3.2	0.538546	0.108256
WBGene00011658	T09E11.9	T09E11.9	0.538469	0.108316
WBGene00010343	F59F5.4	F59F5.4	0.538454	0.108327
WBGene00007131	pals-26	B0284.1	0.538438	0.10834
WBGene00013744	Y111B2A.27	Y111B2A.27	0.538342	0.108415
WBGene00011584	clec-15	T07D10.4	0.538116	0.108593
WBGene00007992	fipr-24	C37A5.8	0.537992	0.10869
WBGene00002088	ins-5	ZK84.3	0.537971	0.108706
WBGene00010006	F53H2.3	F53H2.3	0.537899	0.108763
WBGene00016956	C55C3.6	C55C3.6	0.53784	0.108809
WBGene00017465	F14F9.2	F14F9.2	0.537839	0.10881
WBGene00012400	Y6E2A.7	Y6E2A.7	0.537344	0.1092
WBGene00011039	R05H5.4	R05H5.4	0.537293	0.109239
WBGene00015488	C05D11.13	C05D11.13	0.537262	0.109264
WBGene00013060	Y51A2A.4	Y51A2A.4	0.537235	0.109285
WBGene00012456	Y17D7C.2	Y17D7C.2	0.537031	0.109446
WBGene00044498	Y59E9AR.10	Y59E9AR.10	0.536972	0.109492
WBGene00011300	R107.5	R107.5	0.536846	0.109592
WBGene00008791	F14D7.4	F14D7.4	0.536738	0.109677
WBGene00004798	sip-1	F43D9.4	0.536648	0.109748
WBGene00020240	T05B4.9	T05B4.9	0.536579	0.109803
WBGene00202209	Y41D4B.31	Y41D4B.31	0.536571	0.109809
WBGene00200735	C26G2.9	C26G2.9	0.536489	0.109874
WBGene00019415	K05F6.4	K05F6.4	0.536331	0.109998
WBGene00014047	clec-61	ZK666.7	0.536246	0.110065
WBGene00189961	Y54G2A.57	Y54G2A.57	0.53621	0.110094
WBGene00016177	C28C12.1	C28C12.1	0.535919	0.110324
WBGene00023407	cex-1	F56D1.6	0.53562	0.110561
WBGene00219205	R03D7.15	R03D7.15	0.535533	0.110631
WBGene00018511	F46F11.8	F46F11.8	0.535414	0.110725
WBGene00009975	F53C11.5	F53C11.5	0.535176	0.110914
WBGene00021987	fbxa-40	Y59E1A.1	0.535005	0.11105
WBGene00011849	T19H5.4	T19H5.4	0.534885	0.111146
WBGene00185075	0	0	0.534754	0.11125
WBGene00012067	sqst-3	T26H2.5	0.534686	0.111304
WBGene00006165	str-114	F59B1.1	0.53464	0.11134
WBGene00015978	C18F10.7	C18F10.7	0.534121	0.111754
WBGene00044492	Y54G2A.49	Y54G2A.49	0.534115	0.111759
WBGene00017295	F09E10.5	F09E10.5	0.533974	0.111872
WBGene00201207	Y71H9A.9	Y71H9A.9	0.533712	0.112081
WBGene00020472	lips-11	T13B5.5	0.533704	0.112088
WBGene00015041	cyp-34A6	B0213.11	0.533627	0.11215
WBGene00206423	Y41C4A.29	Y41C4A.29	0.533529	0.112228
WBGene00235373	Y24D9A.14	Y24D9A.14	0.533287	0.112422
WBGene00007452	C08F11.3	C08F11.3	0.53305	0.112612
WBGene00044180	C47E8.11	C47E8.11	0.533026	0.112632
WBGene00007218	C01A2.6	C01A2.6	0.532964	0.112681
WBGene00015694	ugt-27	C10H11.5	0.532961	0.112683
WBGene00014698	C37A5.3	C37A5.3	0.532884	0.112745
WBGene00195235	C47E8.12	C47E8.12	0.532878	0.11275
WBGene00013545	Y75B8A.8	Y75B8A.8	0.532876	0.112752
WBGene00008850	F15B9.6	F15B9.6	0.532825	0.112793
WBGene00009893	F49E11.7	F49E11.7	0.53278	0.112829
WBGene00016904	0	00:00:00	0.532734	0.112866
WBGene00014301	DY3.t2	DY3.t2	0.53271	0.112885
WBGene00202391	C34H3.23	C34H3.23	0.532274	0.113235
WBGene00010062	lipl-1	F54F3.3	0.532244	0.11326
WBGene00001860	him-1	F28B3.7	0.532192	0.113302
WBGene00235380	C24D10.49	C24D10.49	0.532185	0.113308
WBGene00011231	R11A5.3	R11A5.3	0.532071	0.1134
WBGene00268199	C45H4.21	C45H4.21	0.532055	0.113412
WBGene00021456	rfip-2	Y39F10B.1	0.531999	0.113457
WBGene00016315	C32D5.7	C32D5.7	0.531994	0.113462
WBGene00009614	F41D3.9	F41D3.9	0.531746	0.113662
WBGene00235324	F10G2.10	F10G2.10	0.531669	0.113724
WBGene00011040	arv-1	R05H5.5	0.531556	0.113815
WBGene00021442	Y39A3CL.4	Y39A3CL.4	0.531552	0.113818
WBGene00020252	T05C1.5	T05C1.5	0.531451	0.1139
WBGene00249826	F42A9.18	F42A9.18	0.531444	0.113906
WBGene00045162	F25H2.15	F25H2.15	0.531168	0.114129
WBGene00200434	Y56A3A.39	Y56A3A.39	0.531074	0.114205
WBGene00000459	ceh-38	F22D3.1	0.530905	0.114341
WBGene00003770	nlp-32	F30H5.2	0.530891	0.114353
WBGene00194768	Y50E8A.19	Y50E8A.19	0.530852	0.114385
WBGene00005556	sri-44	K07E8.12	0.530794	0.114432
WBGene00013640	Y105C5A.17	Y105C5A.17	0.530758	0.114461
WBGene00200388	R05G6.18	R05G6.18	0.53067	0.114532
WBGene00016239	C30A5.4	C30A5.4	0.530619	0.114574
WBGene00015757	C14C6.3	C14C6.3	0.530604	0.114586
WBGene00009728	sdz-19	F45E6.6	0.53056	0.114622
WBGene00206362	B0041.11	B0041.11	0.530539	0.114639
WBGene00017673	icmt-1	F21F3.3	0.530344	0.114797
WBGene00018872	F55C12.5	F55C12.5	0.530216	0.114901
WBGene00021884	Y54G2A.19	Y54G2A.19	0.530118	0.11498
WBGene00020063	R13D11.10	R13D11.10	0.53004	0.115044
WBGene00077523	C23H5.12	C23H5.12	0.530033	0.115049
WBGene00016369	C33G8.13	C33G8.13	0.530026	0.115055
WBGene00044563	T26C11.8	T26C11.8	0.529893	0.115163
WBGene00012700	Y39B6A.42	Y39B6A.42	0.52973	0.115296
WBGene00219722	linc-154	T01B6.11	0.529624	0.115382
WBGene00002717	let-526	C01G8.9	0.529546	0.115446
WBGene00200957	T02G6.12	T02G6.12	0.529156	0.115764
WBGene00011052	arrd-11	R06B9.1	0.528952	0.11593
WBGene00194993	T27E4.11	T27E4.11	0.528898	0.115975
WBGene00050930	T08G5.13	T08G5.13	0.528873	0.115995
WBGene00050915	Y6E2A.10	Y6E2A.10	0.528843	0.11602
WBGene00020094	wip-1	R144.4	0.528764	0.116084
WBGene00219796	C03D6.9	C03D6.9	0.528652	0.116176
WBGene00007286	C04A11.2	C04A11.2	0.528649	0.116178
WBGene00021942	madf-1	Y55F3BR.5	0.528574	0.11624
WBGene00200747	F52B10.19	F52B10.19	0.528485	0.116313
WBGene00013975	ZK455.5	ZK455.5	0.528474	0.116322
WBGene00006237	str-204	F10D2.1	0.52847	0.116325
WBGene00013596	nyn-2	Y87G2A.7	0.528448	0.116343
WBGene00016305	fbxc-57	C32B5.12	0.528276	0.116484
WBGene00019903	R05G9.1	R05G9.1	0.528181	0.116562
WBGene00019450	K06H6.2	K06H6.2	0.528044	0.116674
WBGene00008636	F10A3.11	F10A3.11	0.52793	0.116768
WBGene00022039	Y65B4BL.7	Y65B4BL.7	0.527876	0.116812
WBGene00007758	C27A7.8	C27A7.8	0.527795	0.116879
WBGene00044268	T27E7.10	T27E7.10	0.527758	0.116909
WBGene00021279	Y23H5B.8	Y23H5B.8	0.527718	0.116942
WBGene00005900	srx-9	R13D7.6	0.527594	0.117044
WBGene00010818	srt-21	M01G12.3	0.527408	0.117196
WBGene00022692	0	0	0.527362	0.117234
WBGene00022011	Y59H11AR.3	Y59H11AR.3	0.527073	0.117472
WBGene00016832	sre-49	C50E10.9	0.526891	0.117622
WBGene00000898	daf-2	Y55D5A.5	0.52689	0.117623
WBGene00022638	scl-27	ZK6.3	0.526887	0.117626
WBGene00012521	Y32B12B.1	Y32B12B.1	0.526836	0.117668
WBGene00189956	Y34F4.6	Y34F4.6	0.526786	0.117709
WBGene00009424	F35E8.13	F35E8.13	0.526757	0.117733
WBGene00013069	Y51A2B.5	Y51A2B.5	0.526676	0.1178
WBGene00006270	str-243	K02H11.7	0.526606	0.117858
WBGene00018228	F40C5.1	F40C5.1	0.526255	0.118147
WBGene00220042	R11E3.18	R11E3.18	0.526203	0.118191
WBGene00014615	Y116F11A.4	Y116F11A.4	0.526195	0.118197
WBGene00044576	0	0	0.526003	0.118356
WBGene00008193	C49C3.3	C49C3.3	0.525653	0.118647
WBGene00000793	crh-1	Y41C4A.4	0.525609	0.118683
WBGene00220041	R11A5.8	R11A5.8	0.525563	0.118721
WBGene00012937	Y47D3A.31	Y47D3A.31	0.525559	0.118724
WBGene00015067	cest-35.1	B0238.1	0.52554	0.11874
WBGene00013437	Y66D12A.11	Y66D12A.11	0.525466	0.118802
WBGene00220114	W02H5.17	W02H5.17	0.525408	0.11885
WBGene00020011	R11G1.2	R11G1.2	0.524788	0.119365
WBGene00017488	dct-7	F15E6.8	0.524691	0.119445
WBGene00002120	ins-37	F08G2.6	0.524674	0.119459
WBGene00021553	tyr-5	Y44E3B.2	0.524578	0.119539
WBGene00015044	cyp-34A9	B0213.15	0.52453	0.11958
WBGene00014005	ZK593.9	ZK593.9	0.52449	0.119613
WBGene00019266	H35N09.2	H35N09.2	0.524465	0.119633
WBGene00004751	sea-2	K10G6.3	0.524435	0.119659
WBGene00012899	Y46G5A.7	Y46G5A.7	0.524423	0.119669
WBGene00016666	C45E5.3	C45E5.3	0.524313	0.119761
WBGene00004778	ser-3	K02F2.6	0.524193	0.119861
WBGene00002276	lem-3	F42H11.2	0.524157	0.119891
WBGene00020637	fbxa-7	T20H9.1	0.524146	0.1199
WBGene00015908	C17F3.3	C17F3.3	0.524106	0.119933
WBGene00018529	F47B3.5	F47B3.5	0.524099	0.119939
WBGene00011596	T07G12.5	T07G12.5	0.523992	0.120028
WBGene00013789	Y116A8C.9	Y116A8C.9	0.52399	0.12003
WBGene00023104	K10F12.8	K10F12.8	0.523904	0.120102
WBGene00006751	unc-11	C32E8.10	0.523809	0.120181
WBGene00011414	T04A8.13	T04A8.13	0.523674	0.120294
WBGene00006158	str-103	F44G3.1	0.523618	0.120341
WBGene00015073	B0238.9	B0238.9	0.523472	0.120463
WBGene00022550	droe-8	ZC196.6	0.523369	0.120549
WBGene00022542	ZC190.8	ZC190.8	0.523305	0.120603
WBGene00016967	0	0	0.5233	0.120607
WBGene00009643	F42G4.6	F42G4.6	0.523087	0.120786
WBGene00012164	W01A8.2	W01A8.2	0.523031	0.120832
WBGene00020031	suco-1	R12E2.2	0.523031	0.120833
WBGene00045398	Y71F9AM.8	Y71F9AM.8	0.522837	0.120996
WBGene00007081	AH6.3	AH6.3	0.522768	0.121053
WBGene00006961	xnp-1	B0041.7	0.522751	0.121067
WBGene00077682	F58B4.7	F58B4.7	0.522721	0.121093
WBGene00021833	Y54E10A.13	Y54E10A.13	0.522527	0.121256
WBGene00006375	syp-1	F26D2.2	0.522363	0.121393
WBGene00018034	sek-5	F35C8.1	0.522311	0.121437
WBGene00219585	linc-170	F26F2.14	0.522288	0.121456
WBGene00019976	fbxa-195	R09B5.1	0.522282	0.121462
WBGene00018795	F54C4.4	F54C4.4	0.522256	0.121483
WBGene00007858	C31H5.7	C31H5.7	0.522235	0.121501
WBGene00012868	tbc-9	Y45F10A.6	0.522164	0.121561
WBGene00014218	ZK1098.1	ZK1098.1	0.522154	0.12157
WBGene00014043	clec-58	ZK666.3	0.52196	0.121733
WBGene00001118	dyf-2	ZK520.3	0.521897	0.121786
WBGene00197378	T22A3.11	T22A3.11	0.52186	0.121817
WBGene00014904	Y49E10.26	Y49E10.26	0.521792	0.121874
WBGene00002205	kin-23	W04G5.6	0.521764	0.121898
WBGene00011021	R05A10.4	R05A10.4	0.521699	0.121952
WBGene00005161	srg-3	C18F10.6	0.521651	0.121993
WBGene00020641	fbxa-68	T20H9.5	0.521611	0.122027
WBGene00219267	mir-5548	K09F6.12	0.521534	0.122092
WBGene00019472	cyp-35B1	K07C6.4	0.521124	0.122439
WBGene00019449	K06H6.1	K06H6.1	0.52101	0.122535
WBGene00015305	C01G5.3	C01G5.3	0.520972	0.122567
WBGene00016699	del-7	C46A5.2	0.520839	0.122679
WBGene00008015	fbxa-174	C38D9.7	0.520739	0.122764
WBGene00003025	lin-40	T27C4.4	0.520611	0.122873
WBGene00022377	gpx-4	Y94H6A.4	0.520451	0.123008
WBGene00018506	F46F5.15	F46F5.15	0.5204	0.123052
WBGene00195149	F26H11.8	F26H11.8	0.520257	0.123173
WBGene00021152	mgl-3	Y4C6A.2	0.520036	0.123361
WBGene00015194	trul-1	B0432.13	0.520006	0.123386
WBGene00000564	cnk-1	R01H10.8	0.519945	0.123437
WBGene00020271	T05H4.8	T05H4.8	0.519877	0.123496
WBGene00022206	Y73B3A.4	Y73B3A.4	0.519812	0.123551
WBGene00012637	Y38H8A.3	Y38H8A.3	0.519793	0.123567
WBGene00044912	H38K22.7	H38K22.7	0.519695	0.12365
WBGene00019948	R08C7.4	R08C7.4	0.519659	0.123681
WBGene00000682	col-108	Y41D4A.2	0.519077	0.124176
WBGene00235342	Y69A2AR.50	Y69A2AR.50	0.519038	0.12421
WBGene00008301	pals-39	C54D10.7	0.518967	0.124271
WBGene00007066	3R5.2	3R5.2	0.51892	0.12431
WBGene00007082	acs-10	AH10.1	0.518895	0.124332
WBGene00010371	H06O01.4	H06O01.4	0.518841	0.124378
WBGene00016987	CC8.2	CC8.2	0.51882	0.124396
WBGene00219719	linc-57	R13A5.17	0.518806	0.124408
WBGene00008545	F07A11.1	F07A11.1	0.518734	0.12447
WBGene00022670	ZK177.2	ZK177.2	0.518614	0.124572
WBGene00010691	K08H2.4	K08H2.4	0.518506	0.124664
WBGene00194892	dsb-2	F26H11.6	0.518368	0.124783
WBGene00019755	M03E7.3	M03E7.3	0.518145	0.124973
WBGene00012412	Y7A5A.6	Y7A5A.6	0.518132	0.124984
WBGene00004782	set-2	C26E6.9	0.518132	0.124985
WBGene00045060	F55B11.7	F55B11.7	0.518106	0.125007
WBGene00197047	B0334.17	B0334.17	0.518091	0.12502
WBGene00011465	T05B9.2	T05B9.2	0.518031	0.125071
WBGene00020640	fbxa-73	T20H9.4	0.517979	0.125116
WBGene00015765	C14C11.1	C14C11.1	0.517964	0.125128
WBGene00021678	Y48G1C.5	Y48G1C.5	0.517947	0.125143
WBGene00014158	ZK938.1	ZK938.1	0.517915	0.12517
WBGene00016737	miro-2	C47C12.4	0.5179	0.125183
WBGene00020241	T05B4.10	T05B4.10	0.517805	0.125265
WBGene00044900	cnc-11	R09B5.13	0.517652	0.125396
WBGene00015760	C14C6.6	C14C6.6	0.517626	0.125418
WBGene00021183	Y9C9A.16	Y9C9A.16	0.517606	0.125436
WBGene00021818	Y53G8B.2	Y53G8B.2	0.517591	0.125448
WBGene00044810	Y37E3.19	Y37E3.19	0.517509	0.125518
WBGene00012288	sre-32	W05H5.7	0.517385	0.125625
WBGene00197930	T06H11.11	T06H11.11	0.517233	0.125755
WBGene00022546	ZC196.2	ZC196.2	0.517181	0.1258
WBGene00010640	K07F5.16	K07F5.16	0.51718	0.125801
WBGene00021366	Y37E11AM.2	Y37E11AM.2	0.517036	0.125925
WBGene00000821	csp-3	Y47H9C.6	0.517014	0.125944
WBGene00000001	aap-1	Y110A7A.10	0.516888	0.126053
WBGene00016170	tmem-131	C27F2.8	0.516837	0.126096
WBGene00015042	cyp-34A7	B0213.12	0.51682	0.126111
WBGene00009892	scl-11	F49E11.6	0.516747	0.126174
WBGene00012655	Y39A1A.17	Y39A1A.17	0.516714	0.126202
WBGene00021385	Y37F4.4	Y37F4.4	0.516585	0.126313
WBGene00011933	oac-47	T22H2.2	0.516405	0.126469
WBGene00050916	F55F10.3	F55F10.3	0.516316	0.126546
WBGene00012778	Y42A5A.3	Y42A5A.3	0.516289	0.126569
WBGene00016606	exoc-7	C43E11.8	0.516271	0.126584
WBGene00044464	Y77E11A.16	Y77E11A.16	0.516249	0.126603
WBGene00017355	F10E9.3	F10E9.3	0.5162	0.126645
WBGene00010891	M18.6	M18.6	0.516023	0.126798
WBGene00020308	T07D3.5	T07D3.5	0.515898	0.126906
WBGene00219324	F47B8.18	F47B8.18	0.515807	0.126985
WBGene00021337	Y34F4.2	Y34F4.2	0.51572	0.12706
WBGene00011749	ssp-36	T13F2.12	0.515694	0.127083
WBGene00021165	Y5H2B.3	Y5H2B.3	0.51568	0.127095
WBGene00007602	C15C6.3	C15C6.3	0.515449	0.127295
WBGene00004931	sod-2	F10D11.1	0.515398	0.127339
WBGene00015700	asp-9	C11D2.2	0.515323	0.127404
WBGene00019070	F58H7.5	F58H7.5	0.515237	0.127479
WBGene00020773	T24E12.3	T24E12.3	0.515202	0.127509
WBGene00017128	E04F6.9	E04F6.9	0.514981	0.127701
WBGene00015861	C16D9.6	C16D9.6	0.514918	0.127755
WBGene00023276	F25B4.3	F25B4.3	0.514844	0.12782
WBGene00220189	Y65B4A.11	Y65B4A.11	0.514762	0.127891
WBGene00195209	C07B5.8	C07B5.8	0.514731	0.127918
WBGene00001667	gpa-5	F53B1.7	0.514665	0.127975
WBGene00015691	viln-1	C10H11.1	0.514649	0.127989
WBGene00007761	rad-26	C27B7.4	0.514555	0.128071
WBGene00000640	col-64	F52F12.2	0.514483	0.128134
WBGene00021303	Y32G9A.5	Y32G9A.5	0.514282	0.128308
WBGene00044420	C50D2.10	C50D2.10	0.514271	0.128318
WBGene00013658	Y105C5B.19	Y105C5B.19	0.514167	0.128409
WBGene00086568	Y2H9A.6	Y2H9A.6	0.514143	0.12843
WBGene00019331	dos-3	K02F3.8	0.513908	0.128634
WBGene00206422	T26G10.9	T26G10.9	0.513869	0.128668
WBGene00006262	str-231	C06C6.3	0.513748	0.128774
WBGene00043952	ZC404.2	ZC404.2	0.513717	0.128801
WBGene00022008	Y59H11AM.4	Y59H11AM.4	0.513703	0.128813
WBGene00021091	W08F4.1	W08F4.1	0.513684	0.128829
WBGene00016566	eri-7	C41D11.7	0.513577	0.128923
WBGene00011344	T01G9.2	T01G9.2	0.513533	0.128961
WBGene00010614	cri-1	K07A1.7	0.51349	0.128999
WBGene00197912	C25F6.16	C25F6.16	0.513459	0.129026
WBGene00003961	pct-1	C07G1.3	0.513409	0.12907
WBGene00200328	T10A3.4	T10A3.4	0.513366	0.129107
WBGene00044224	F17C8.8	F17C8.8	0.513335	0.129134
WBGene00015785	C15B12.3	C15B12.3	0.51315	0.129296
WBGene00009820	F47B10.9	F47B10.9	0.513145	0.1293
WBGene00014934	Y60A3A.17	Y60A3A.17	0.513125	0.129318
WBGene00021291	clec-121	Y25C1A.4	0.513104	0.129336
WBGene00219768	linc-160	Y73C8B.8	0.513064	0.129371
WBGene00019248	H27M09.5	H27M09.5	0.51306	0.129375
WBGene00008295	nlp-39	C54C8.9	0.513034	0.129398
WBGene00013033	Y49E10.10	Y49E10.10	0.512997	0.12943
WBGene00002013	hsp-12.6	F38E11.2	0.512962	0.12946
WBGene00010910	M106.2	M106.2	0.512954	0.129467
WBGene00003221	mes-3	F54C1.3	0.512842	0.129565
WBGene00197127	T05B11.9	T05B11.9	0.512813	0.129591
WBGene00014851	W01G7.2	W01G7.2	0.512587	0.129789
WBGene00013801	Y116A8C.24	Y116A8C.24	0.512534	0.129835
WBGene00013882	msa-1	ZC410.5	0.512399	0.129954
WBGene00021092	fbxb-34	W08F4.2	0.512318	0.130025
WBGene00012537	Y37A1B.4	Y37A1B.4	0.512294	0.130046
WBGene00017397	F12A10.8	F12A10.8	0.512176	0.13015
WBGene00009801	ipla-2	F47A4.5	0.512167	0.130157
WBGene00018819	rog-1	F54D12.6	0.512141	0.13018
WBGene00195730	F54C9.15	F54C9.15	0.512099	0.130217
WBGene00012117	T28B11.1	T28B11.1	0.51197	0.130331
WBGene00008958	F19H6.3	F19H6.3	0.511909	0.130384
WBGene00012886	Y45F10D.6	Y45F10D.6	0.511823	0.13046
WBGene00194711	D2062.13	D2062.13	0.511671	0.130594
WBGene00219949	F44E5.16	F44E5.16	0.511627	0.130632
WBGene00011004	R04B5.6	R04B5.6	0.511572	0.13068
WBGene00010243	F58D5.3	F58D5.3	0.51157	0.130682
WBGene00006150	str-92	F59A1.3	0.511547	0.130702
WBGene00004962	spe-8	F53G12.6	0.511503	0.130741
WBGene00001960	hlh-16	DY3.3	0.511496	0.130748
WBGene00044461	Y18H1A.14	Y18H1A.14	0.511433	0.130803
WBGene00010523	K03B8.4	K03B8.4	0.511316	0.130906
WBGene00005387	srh-171	Y60A3A.5	0.511311	0.130911
WBGene00001483	fog-3	C03C11.2	0.511181	0.131025
WBGene00019362	cdk-2	K03E5.3	0.511099	0.131097
WBGene00019675	K12D9.1	K12D9.1	0.511017	0.13117
WBGene00021809	Y53G8AR.1	Y53G8AR.1	0.510824	0.13134
WBGene00021011	W03G1.5	W03G1.5	0.510699	0.13145
WBGene00006127	str-64	T28A11.1	0.510639	0.131504
WBGene00014983	ZK228.t1	ZK228.t1	0.510622	0.131518
WBGene00004178	prg-1	D2030.6	0.510458	0.131663
WBGene00008170	C48B4.7	C48B4.7	0.510277	0.131823
WBGene00020596	oga-1	T20B5.3	0.510007	0.132063
WBGene00013087	Y51B9A.5	Y51B9A.5	0.510004	0.132065
WBGene00019338	K02F6.4	K02F6.4	0.509954	0.132109
WBGene00197888	F16D3.8	F16D3.8	0.509938	0.132124
WBGene00012398	Y6E2A.4	Y6E2A.4	0.509666	0.132365
WBGene00022409	srt-53	Y97E10B.10	0.509652	0.132377
WBGene00045302	fbxc-30	R07C3.15	0.509403	0.132598
WBGene00019341	K02F6.7	K02F6.7	0.509396	0.132604
WBGene00019159	H05C05.3	H05C05.3	0.509284	0.132704
WBGene00018596	F48C1.3	F48C1.3	0.509275	0.132712
WBGene00016097	C25E10.8	C25E10.8	0.509253	0.132732
WBGene00017259	F08F1.9	F08F1.9	0.509093	0.132874
WBGene00220117	W03B1.17	W03B1.17	0.50908	0.132885
WBGene00015879	C17B7.5	C17B7.5	0.508937	0.133013
WBGene00011935	scrm-1	T22H2.5	0.508693	0.13323
WBGene00022015	Y61A9LA.3	Y61A9LA.3	0.508413	0.133479
WBGene00015164	ykt-6	B0361.10	0.508303	0.133578
WBGene00201941	C37E2.9	C37E2.9	0.508168	0.133699
WBGene00016686	cyp-33C1	C45H4.2	0.508126	0.133736
WBGene00005427	srh-217	Y113G7B.2	0.508036	0.133816
WBGene00015406	C03H5.4	C03H5.4	0.507983	0.133864
WBGene00005073	srb-8	F37C12.15	0.507883	0.133953
WBGene00000108	alh-2	K04F1.15	0.507881	0.133955
WBGene00023507	srz-26	F31E9.7	0.507848	0.133984
WBGene00044763	ZK688.12	ZK688.12	0.507837	0.133994
WBGene00018186	F38E9.4	F38E9.4	0.507571	0.134232
WBGene00015126	B0303.4	B0303.4	0.507526	0.134272
WBGene00019012	F57C9.6	F57C9.6	0.507463	0.134329
WBGene00022308	Y77E11A.3	Y77E11A.3	0.507273	0.134499
WBGene00008433	44257	D2089.2	0.507175	0.134587
WBGene00022808	ZK697.8	ZK697.8	0.507166	0.134595
WBGene00015435	C04E12.5	C04E12.5	0.507126	0.134631
WBGene00016628	slc-36.5	C44B7.6	0.506858	0.134871
WBGene00019020	F57H12.5	F57H12.5	0.506672	0.135038
WBGene00005005	spp-20	K04A8.8	0.506666	0.135044
WBGene00009378	F34H10.1	F34H10.1	0.506657	0.135051
WBGene00019072	fbxc-8	F58H7.7	0.506642	0.135065
WBGene00000690	col-116	F17E9.1	0.50658	0.135121
WBGene00003476	mtm-3	T24A11.1	0.506515	0.135179
WBGene00021906	Y55B1AR.2	Y55B1AR.2	0.506489	0.135203
WBGene00004932	sod-3	C08A9.1	0.506422	0.135263
WBGene00220163	Y47D3A.35	Y47D3A.35	0.506395	0.135287
WBGene00219840	C29F9.15	C29F9.15	0.506354	0.135324
WBGene00197335	C05D2.14	C05D2.14	0.506247	0.135421
WBGene00012600	Y38E10A.22	Y38E10A.22	0.506239	0.135427
WBGene00044414	C06A5.12	C06A5.12	0.506161	0.135498
WBGene00011200	R10E4.3	R10E4.3	0.506096	0.135556
WBGene00018816	F54D12.2	F54D12.2	0.506094	0.135558
WBGene00045188	B0284.5	B0284.5	0.505959	0.13568
WBGene00019431	K06A5.3	K06A5.3	0.505846	0.135782
WBGene00005212	srg-55	W09D12.2	0.50584	0.135787
WBGene00045338	M01B2.13	M01B2.13	0.505772	0.135848
WBGene00044003	Y41E3.18	Y41E3.18	0.505766	0.135854
WBGene00011920	T22C1.11	T22C1.11	0.505685	0.135926
WBGene00199687	C50E10.13	C50E10.13	0.505681	0.13593
WBGene00045099	Y67A10A.13	Y67A10A.13	0.505496	0.136097
WBGene00044471	F56D6.9	F56D6.9	0.50547	0.136121
WBGene00009868	F49C5.5	F49C5.5	0.505452	0.136137
WBGene00003769	nlp-31	B0213.6	0.505309	0.136266
WBGene00007613	C15H11.1	C15H11.1	0.505296	0.136277
WBGene00004084	pph-2	C29E6.3	0.505284	0.136289
WBGene00077573	T08G5.15	T08G5.15	0.50526	0.13631
WBGene00015758	nhr-155	C14C6.4	0.505102	0.136453
WBGene00077498	R07B5.10	R07B5.10	0.505087	0.136467
WBGene00007370	str-264	C06B8.4	0.505071	0.136481
WBGene00018602	F48D6.4	F48D6.4	0.505067	0.136484
WBGene00009314	F32B4.4	F32B4.4	0.504891	0.136644
WBGene00017699	flcn-1	F22D3.2	0.504799	0.136727
WBGene00015250	B0546.3	B0546.3	0.504691	0.136825
WBGene00009233	F28H6.4	F28H6.4	0.504502	0.136996
WBGene00018957	F56C11.5	F56C11.5	0.504472	0.137023
WBGene00008503	F01G4.4	F01G4.4	0.504442	0.13705
WBGene00013810	Y116A8C.37	Y116A8C.37	0.504259	0.137216
WBGene00012139	T28F4.4	T28F4.4	0.504218	0.137253
WBGene00077689	Y105E8A.34	Y105E8A.34	0.504006	0.137445
WBGene00016461	C35E7.9	C35E7.9	0.503723	0.137703
WBGene00009143	F26A3.5	F26A3.5	0.503583	0.137831
WBGene00202504	Y32B12B.8	Y32B12B.8	0.503557	0.137854
WBGene00012644	rabx-5	Y39A1A.5	0.503435	0.137965
WBGene00010219	F57G9.3	F57G9.3	0.503308	0.13808
WBGene00006940	wee-1.3	Y53C12A.1	0.503262	0.138123
WBGene00007929	dmd-10	C34D1.1	0.503253	0.13813
WBGene00002981	lgg-2	ZK593.6	0.503253	0.138131
WBGene00016610	paqr-1	C43G2.1	0.503201	0.138178
WBGene00016076	C24H12.7	C24H12.7	0.503171	0.138206
WBGene00004296	rad-50	T04H1.4	0.503119	0.138252
WBGene00022185	Y71H2AM.20	Y71H2AM.20	0.502784	0.138558
WBGene00201788	T28D6.15	T28D6.15	0.502617	0.138711
WBGene00019260	H34I24.1	H34I24.1	0.502602	0.138725
WBGene00009114	F25D7.5	F25D7.5	0.502583	0.138742
WBGene00011274	R53.5	R53.5	0.502573	0.138751
WBGene00020946	W02D7.11	W02D7.11	0.502547	0.138775
WBGene00005189	srg-32	T21C9.7	0.502334	0.13897
WBGene00000168	apx-1	K08D9.3	0.50225	0.139046
WBGene00012498	Y24F12A.3	Y24F12A.3	0.502238	0.139057
WBGene00013706	Y106G6E.2	Y106G6E.2	0.502232	0.139062
WBGene00011046	R05H10.7	R05H10.7	0.502192	0.139099
WBGene00017390	F12A10.1	F12A10.1	0.502108	0.139176
WBGene00199205	C04G6.14	C04G6.14	0.502099	0.139184
WBGene00001842	her-1	ZK287.8	0.50209	0.139193
WBGene00016745	C48B6.9	C48B6.9	0.501988	0.139286
WBGene00013452	Y67A10A.3	Y67A10A.3	0.501929	0.13934
WBGene00009367	F33H2.3	F33H2.3	0.501915	0.139353
WBGene00012971	0	0	0.501908	0.139359
WBGene00023187	Y67D8C.12	Y67D8C.12	0.501882	0.139383
WBGene00200037	T21G5.9	T21G5.9	0.501668	0.139579
WBGene00200648	T21G5.10	T21G5.10	0.501668	0.139579
WBGene00019189	H11L12.1	H11L12.1	0.501347	0.139873
WBGene00019719	M01H9.3	M01H9.3	0.501292	0.139924
WBGene00011172	R09E10.2	R09E10.2	0.501265	0.139949
WBGene00219679	anr-22	F21H12.10	0.501226	0.139984
WBGene00004240	puf-4	M4.2	0.501116	0.140086
WBGene00021530	Y41G9A.6	Y41G9A.6	0.501107	0.140094
WBGene00044502	C46G7.5	C46G7.5	0.500982	0.140209
WBGene00020660	T21G5.2	T21G5.2	0.500982	0.140209
WBGene00009592	F40F12.3	F40F12.3	0.500904	0.140281
WBGene00018856	F55A4.4	F55A4.4	0.500896	0.140288
WBGene00007989	fipr-22	C37A5.2	0.500856	0.140324
WBGene00043743	Y59E9AL.2	Y59E9AL.2	0.500631	0.140532
WBGene00004795	sid-1	C04F5.1	0.500533	0.140621
WBGene00007063	2L52.1	2L52.1	0.500429	0.140717
WBGene00003096	lys-7	C02A12.4	0.500426	0.14072
WBGene00009605	F40G12.10	F40G12.10	0.500401	0.140744
WBGene00003917	par-2	F58B6.3	0.500389	0.140754
WBGene00008537	F02H6.4	F02H6.4	0.500292	0.140844
WBGene00005106	srd-28	M01B2.2	0.500188	0.14094
WBGene00021525	cpg-24	Y41D4B.26	0.500154	0.140971
WBGene00020970	W03A5.6	W03A5.6	0.500094	0.141026
WBGene00018255	F40H6.5	F40H6.5	0.500088	0.141032
WBGene00008405	ttll-12	D2013.9	0.50001	0.141104
WBGene00014163	rnh-1.2	ZK938.7	0.499965	0.141146
WBGene00200968	B0001.12	B0001.12	0.49992	0.141187
WBGene00018233	F40E3.6	F40E3.6	0.499843	0.141258
WBGene00014673	C08H9.9	C08H9.9	0.499836	0.141265
WBGene00010596	K06A4.6	K06A4.6	0.4998	0.141298
WBGene00219765	linc-165	Y69F12A.4	0.499794	0.141304
WBGene00009016	F21D9.2	F21D9.2	0.499772	0.141324
WBGene00199274	Y54G2A.64	Y54G2A.64	0.499681	0.141408
WBGene00206460	F56H9.9	F56H9.9	0.499635	0.141451
WBGene00195486	ZC308.5	ZC308.5	0.499622	0.141462
WBGene00220123	W06H8.16	W06H8.16	0.499546	0.141533
WBGene00199725	Y47D3B.19	Y47D3B.19	0.499517	0.141559
WBGene00044560	C36C9.6	C36C9.6	0.499512	0.141564
WBGene00021412	cyp-29A3	Y38C9B.1	0.499506	0.141569
WBGene00017539	F17E9.2	F17E9.2	0.499498	0.141577
WBGene00194935	M02G9.4	M02G9.4	0.499478	0.141596
WBGene00003778	nnt-1	C15H9.1	0.499446	0.141626
WBGene00018310	F41G4.7	F41G4.7	0.499363	0.141702
WBGene00019420	fbxb-46	K05F6.9	0.499212	0.141841
WBGene00045390	C38C3.10	C38C3.10	0.499113	0.141933
WBGene00022059	Y67D8A.2	Y67D8A.2	0.499105	0.141941
WBGene00001957	hlh-13	F48D6.3	0.499016	0.142023
WBGene00044313	M02D8.7	M02D8.7	0.499003	0.142035
WBGene00012872	Y45F10B.8	Y45F10B.8	0.498945	0.142089
WBGene00005866	srw-119	K12D9.7	0.49892	0.142112
WBGene00004879	smg-1	C48B6.6	0.498656	0.142357
WBGene00020203	T04B8.1	T04B8.1	0.498481	0.142519
WBGene00015762	C14C6.8	C14C6.8	0.498466	0.142533
WBGene00012769	hrpu-1	Y41E3.11	0.498443	0.142555
WBGene00219558	anr-12	C01B9.8	0.498402	0.142593
WBGene00010071	sre-45	F54F11.3	0.498359	0.142633
WBGene00200878	Y47G6A.35	Y47G6A.35	0.498332	0.142658
WBGene00013709	csnk-1	Y106G6E.6	0.498329	0.14266
WBGene00016250	hsp-110	C30C11.4	0.498219	0.142762
WBGene00017589	F19B10.10	F19B10.10	0.498177	0.142802
WBGene00005190	srg-33	F21F8.1	0.498156	0.142821
WBGene00016183	C28F5.1	C28F5.1	0.498136	0.14284
WBGene00194919	K08D8.10	K08D8.10	0.497953	0.14301
WBGene00022139	tub-2	Y71G12A.3	0.49794	0.143022
WBGene00014119	ZK858.6	ZK858.6	0.497915	0.143045
WBGene00006986	zip-1	Y75B8A.35	0.497893	0.143066
WBGene00000421	ced-7	C48B4.4	0.4978	0.143152
WBGene00019253	H31G24.1	H31G24.1	0.497744	0.143205
WBGene00007986	C36F7.5	C36F7.5	0.49764	0.143301
WBGene00011900	T21C12.4	T21C12.4	0.497524	0.143409
WBGene00045043	Y116A8C.48	Y116A8C.48	0.497499	0.143432
WBGene00001194	egl-27	C04A2.3	0.497435	0.143493
WBGene00021998	Y59E9AR.2	Y59E9AR.2	0.497384	0.14354
WBGene00004147	larp-5	T12F5.5	0.497346	0.143576
WBGene00219374	C25A11.10	C25A11.10	0.49725	0.143665
WBGene00008098	C44H9.2	C44H9.2	0.497196	0.143715
WBGene00022535	0	0	0.497158	0.143751
WBGene00199710	F55A12.15	F55A12.15	0.497099	0.143806
WBGene00005644	srp-3	Y32G9A.4	0.497096	0.143809
WBGene00016834	sre-50	C50E10.11	0.497058	0.143845
WBGene00008396	D1086.9	D1086.9	0.496996	0.143902
WBGene00008419	wdr-23	D2030.9	0.496693	0.144186
WBGene00019417	fbxb-52	K05F6.6	0.49662	0.144254
WBGene00045096	K01A6.7	K01A6.7	0.496618	0.144255
WBGene00196645	C34D10.3	C34D10.3	0.496455	0.144408
WBGene00007572	C14A6.8	C14A6.8	0.496447	0.144415
WBGene00014793	H40L08.2	H40L08.2	0.496389	0.14447
WBGene00008294	clec-11	C54C8.7	0.496386	0.144473
WBGene00013375	srsx-25	Y62E10A.4	0.496301	0.144552
WBGene00019178	scl-12	H10D18.2	0.496284	0.144568
WBGene00011299	ikke-1	R107.4	0.496269	0.144582
WBGene00011503	gcc-2	T05G5.9	0.49624	0.144609
WBGene00077694	C43D7.12	C43D7.12	0.496194	0.144653
WBGene00044376	Y49F6B.12	Y49F6B.12	0.496172	0.144673
WBGene00005551	sri-39	F33H12.2	0.49605	0.144787
WBGene00008497	F01D5.7	F01D5.7	0.495997	0.144837
WBGene00022101	Y69A2AR.32	Y69A2AR.32	0.49596	0.144872
WBGene00016707	C46E10.1	C46E10.1	0.495946	0.144885
WBGene00199563	C33G3.10	C33G3.10	0.495898	0.14493
WBGene00007721	C25D7.12	C25D7.12	0.495835	0.144989
WBGene00019598	K09H9.7	K09H9.7	0.495823	0.145
WBGene00012198	W02B8.2	W02B8.2	0.495732	0.145085
WBGene00020741	dlhd-1	T23F4.3	0.495683	0.145131
WBGene00009599	F40G12.4	F40G12.4	0.495568	0.14524
WBGene00012491	Y20C6A.1	Y20C6A.1	0.49555	0.145256
WBGene00006396	taf-12	Y56A3A.4	0.49555	0.145257
WBGene00020575	T19D7.7	T19D7.7	0.495503	0.1453
WBGene00012647	swt-4	Y39A1A.8	0.495482	0.145321
WBGene00008044	C40H1.9	C40H1.9	0.495366	0.145429
WBGene00007805	clec-231	C29F3.4	0.49525	0.145538
WBGene00019964	R08E5.4	R08E5.4	0.495223	0.145564
WBGene00013487	egas-2	Y69H2.12	0.495096	0.145684
WBGene00195266	ZC132.10	ZC132.10	0.494789	0.145973
WBGene00006153	str-96	T10H4.2	0.494703	0.146053
WBGene00010194	btb-19	F57C2.2	0.494673	0.146082
WBGene00019016	F57F4.2	F57F4.2	0.494645	0.146108
WBGene00019337	K02F6.3	K02F6.3	0.494628	0.146125
WBGene00011894	ttr-23	T21C9.8	0.494616	0.146135
WBGene00044193	F47B8.13	F47B8.13	0.49458	0.146169
WBGene00021156	Y4C6B.2	Y4C6B.2	0.494522	0.146224
WBGene00006711	ubc-16	Y54E5B.4	0.494343	0.146393
WBGene00009461	madf-2	F36D1.1	0.494304	0.14643
WBGene00016042	0	0	0.494292	0.146441
WBGene00018749	F53C3.5	F53C3.5	0.49427	0.146462
WBGene00013192	Y54E2A.7	Y54E2A.7	0.494221	0.146508
WBGene00004109	stam-1	C34G6.7	0.494199	0.146529
WBGene00006095	str-29	C18B10.9	0.494176	0.14655
WBGene00011386	T02G6.3	T02G6.3	0.494096	0.146626
WBGene00012233	clpr-1	W04A4.4	0.494028	0.14669
WBGene00016360	C33G8.2	C33G8.2	0.49397	0.146746
WBGene00021449	mltn-7	Y39D8B.1	0.493952	0.146763
WBGene00009477	rbpl-1	F36F2.3	0.493903	0.146809
WBGene00012907	cpt-1	Y46G5A.17	0.493885	0.146826
WBGene00020239	T05B4.8	T05B4.8	0.493878	0.146832
WBGene00219343	Y17D7C.9	Y17D7C.9	0.493861	0.146848
WBGene00010581	K05C4.4	K05C4.4	0.493697	0.147004
WBGene00013619	fbxa-112	Y102A5C.13	0.493687	0.147013
WBGene00020794	T25D1.2	T25D1.2	0.49366	0.147038
WBGene00013064	clec-248	Y51A2A.11	0.493637	0.14706
WBGene00010018	fbxa-69	F54B8.3	0.493594	0.147101
WBGene00005487	srh-282	T21D12.5	0.493456	0.147231
WBGene00002240	ksr-2	F58D5.4	0.493435	0.147252
WBGene00220022	K10G6.11	K10G6.11	0.49331	0.14737
WBGene00044479	F15E6.10	F15E6.10	0.493303	0.147376
WBGene00044034	Y38E10A.28	Y38E10A.28	0.493266	0.147412
WBGene00019300	swt-1	K02D7.5	0.493074	0.147593
WBGene00016420	C34G6.3	C34G6.3	0.493029	0.147636
WBGene00006701	ubc-1	C35B1.1	0.492832	0.147823
WBGene00050926	B0250.11	B0250.11	0.492741	0.147909
WBGene00021003	W03F9.9	W03F9.9	0.492482	0.148156
WBGene00012707	sre-16	Y39C12A.5	0.492467	0.14817
WBGene00017112	E03H12.5	E03H12.5	0.492404	0.14823
WBGene00011324	hrde-2	T01C3.9	0.492393	0.14824
WBGene00044155	Y7A5A.11	Y7A5A.11	0.492354	0.148277
WBGene00012369	W09G3.6	W09G3.6	0.492274	0.148354
WBGene00022711	irld-63	ZK355.1	0.492198	0.148426
WBGene00014037	ZK643.6	ZK643.6	0.492135	0.148486
WBGene00021109	W09C3.1	W09C3.1	0.492017	0.148599
WBGene00007492	C09G9.1	C09G9.1	0.491962	0.148651
WBGene00021410	Y38C1BA.1	Y38C1BA.1	0.49194	0.148671
WBGene00019234	ugt-8	H23N18.3	0.491911	0.148699
WBGene00012620	Y38H6C.7	Y38H6C.7	0.491815	0.148791
WBGene00219423	C23H5.15	C23H5.15	0.491561	0.149033
WBGene00016143	eri-9	C26E6.7	0.491554	0.14904
WBGene00045122	F22B3.10	F22B3.10	0.491533	0.14906
WBGene00195624	R31.4	R31.4	0.491512	0.14908
WBGene00005397	srh-182	ZK228.5	0.491503	0.149088
WBGene00023425	try-9	B0286.6	0.491484	0.149106
WBGene00219285	K07A1.20	K07A1.20	0.491477	0.149113
WBGene00011483	T05E11.7	T05E11.7	0.491427	0.149161
WBGene00012227	W03H9.1	W03H9.1	0.491418	0.149169
WBGene00005389	srh-173	Y60A3A.4	0.491414	0.149173
WBGene00006103	str-38	T23D5.2	0.491386	0.1492
WBGene00013013	clec-145	Y48E1B.16	0.491147	0.149428
WBGene00194912	ZK856.18	ZK856.18	0.49114	0.149435
WBGene00196559	F35G2.11	F35G2.11	0.491127	0.149448
WBGene00002094	ins-11	C17C3.4	0.491067	0.149505
WBGene00010313	F59B2.11	F59B2.11	0.491057	0.149514
WBGene00021871	dml-1	Y54G2A.5	0.491057	0.149514
WBGene00016200	dpff-1	C28H8.9	0.491037	0.149534
WBGene00022212	0	0	0.491016	0.149554
WBGene00015404	nstp-4	C03H5.2	0.490969	0.149598
WBGene00018611	F48E8.4	F48E8.4	0.490901	0.149663
WBGene00045108	H01G02.4	H01G02.4	0.490782	0.149778
WBGene00003827	ntl-4	C49H3.5	0.490756	0.149803
WBGene00011114	R07E5.6	R07E5.6	0.490723	0.149834
WBGene00020725	cnp-3	T23C6.3	0.490625	0.149928
WBGene00008297	cdr-3	C54D10.2	0.490569	0.149981
WBGene00000044	acr-5	K03F8.2	0.490552	0.149998
WBGene00077622	T25E12.14	T25E12.14	0.490544	0.150005
WBGene00021110	W09C3.2	W09C3.2	0.49053	0.150019
WBGene00010671	eak-7	K08E7.1	0.490512	0.150035
WBGene00189932	Y26G10.7	Y26G10.7	0.490411	0.150133
WBGene00005038	sra-12	F44F4.7	0.490348	0.150193
WBGene00011574	T07C12.10	T07C12.10	0.490337	0.150204
WBGene00001733	grl-24	F11E6.2	0.490277	0.150261
WBGene00007747	C26E1.1	C26E1.1	0.490165	0.150368
WBGene00017812	0	0	0.490021	0.150506
WBGene00021134	W10G11.1	W10G11.1	0.489922	0.150601
WBGene00015040	cyp-34A5	B0213.10	0.489805	0.150714
WBGene00009764	srz-17	F46B3.12	0.489637	0.150875
WBGene00050977	F56H9.7	F56H9.7	0.489559	0.150951
WBGene00012269	W04G5.9	W04G5.9	0.489494	0.151013
WBGene00198531	F36G9.18	F36G9.18	0.489423	0.151081
WBGene00017221	dgn-3	F07G6.1	0.489319	0.151182
WBGene00001852	hil-1	C30G7.1	0.489182	0.151313
WBGene00086560	ZK355.8	ZK355.8	0.489178	0.151317
WBGene00043147	nspd-6	C24D10.8	0.489101	0.151391
WBGene00009390	F35C5.1	F35C5.1	0.489099	0.151393
WBGene00019780	M60.4	M60.4	0.48909	0.151401
WBGene00004996	spp-11	T25D10.3	0.488997	0.151492
WBGene00000782	cpr-2	F36D3.9	0.488893	0.151592
WBGene00002099	ins-16	Y39A3A.5	0.488884	0.1516
WBGene00015296	gtf-2F1	C01F1.1	0.488861	0.151623
WBGene00016331	obr-4	C32F10.1	0.488859	0.151624
WBGene00014732	F09F3.8	F09F3.8	0.488857	0.151626
WBGene00013522	Y73F8A.13	Y73F8A.13	0.488844	0.151639
WBGene00021873	clec-82	Y54G2A.8	0.48884	0.151642
WBGene00005187	srg-30	W02F12.7	0.488803	0.151678
WBGene00015237	B0511.12	B0511.12	0.4888	0.151682
WBGene00012732	wac-1.2	Y40B1A.1	0.488695	0.151782
WBGene00019638	K10F12.6	K10F12.6	0.488614	0.15186
WBGene00022372	Y92H12BR.7	Y92H12BR.7	0.488518	0.151954
WBGene00021507	ptpn-22	Y41D4A.5	0.488466	0.152004
WBGene00044462	C44B12.9	C44B12.9	0.488464	0.152005
WBGene00016983	C56G2.15	C56G2.15	0.488449	0.15202
WBGene00194888	K10H10.13	K10H10.13	0.488369	0.152097
WBGene00000517	cki-2	T05A6.2	0.488353	0.152113
WBGene00021188	Y13C8A.1	Y13C8A.1	0.488219	0.152242
WBGene00004945	sop-2	C50E10.4	0.488169	0.152291
WBGene00013106	set-26	Y51H4A.12	0.488162	0.152297
WBGene00198768	T24D5.9	T24D5.9	0.488134	0.152325
WBGene00019574	K09E3.2	K09E3.2	0.488027	0.152428
WBGene00009996	sde-2	F53F4.14	0.487997	0.152457
WBGene00018001	F33D11.2	F33D11.2	0.487991	0.152462
WBGene00000613	col-36	C27H5.5	0.487929	0.152522
WBGene00022145	Y71G12B.5	Y71G12B.5	0.487848	0.152601
WBGene00005683	sru-20	T04A11.7	0.487847	0.152602
WBGene00020044	0	0	0.487846	0.152603
WBGene00005178	srg-21	Y25C1A.9	0.487782	0.152665
WBGene00005133	srd-55	K02A2.2	0.487766	0.15268
WBGene00020941	W02D7.5	W02D7.5	0.48776	0.152686
WBGene00001726	grl-17	C56A3.1	0.487659	0.152784
WBGene00196718	F49D11.12	F49D11.12	0.487617	0.152824
WBGene00198939	K04C2.9	K04C2.9	0.487617	0.152824
WBGene00201261	R144.16	R144.16	0.487356	0.153077
WBGene00011970	rlbp-1	T23G11.5	0.48735	0.153083
WBGene00017636	F20D6.6	F20D6.6	0.487346	0.153087
WBGene00194821	dmsr-16	T27B2.1	0.487275	0.153156
WBGene00003652	nhr-62	Y67A6A.2	0.48725	0.153181
WBGene00000090	age-1	B0334.8	0.48723	0.153199
WBGene00018387	F43C11.10	F43C11.10	0.487228	0.153202
WBGene00001764	gst-16	F37B1.5	0.487227	0.153203
WBGene00021598	0	0	0.487056	0.153369
WBGene00013972	scl-20	ZK384.2	0.487031	0.153393
WBGene00206498	C29A12.22	C29A12.22	0.487005	0.153419
WBGene00020475	sut-1	T13B5.8	0.486931	0.15349
WBGene00010373	H08M01.1	H08M01.1	0.486905	0.153515
WBGene00021947	srt-23	Y55F3C.2	0.486868	0.153552
WBGene00001040	dnj-22	T23B12.7	0.486831	0.153587
WBGene00012458	ash-2	Y17G7B.2	0.486819	0.153598
WBGene00016281	pals-32	C31B8.4	0.48679	0.153628
WBGene00023321	K07E8.8	K07E8.8	0.48667	0.153743
WBGene00001921	his-47	B0035.7	0.48667	0.153744
WBGene00021510	frpr-19	Y41D4A.8	0.486633	0.15378
WBGene00013802	Y116A8C.25	Y116A8C.25	0.486563	0.153847
WBGene00010874	M05D6.1	M05D6.1	0.486558	0.153853
WBGene00018021	F34D6.1	F34D6.1	0.486538	0.153872
WBGene00044729	Y53F4B.46	Y53F4B.46	0.486407	0.154
WBGene00044201	H39E23.3	H39E23.3	0.486288	0.154115
WBGene00007567	C14A6.3	C14A6.3	0.486261	0.154142
WBGene00007036	sod-5	ZK430.3	0.486217	0.154185
WBGene00018204	F39F10.4	F39F10.4	0.486143	0.154257
WBGene00017066	maco-1	D2092.5	0.486141	0.154259
WBGene00012389	Y6B3B.4	Y6B3B.4	0.486038	0.154359
WBGene00014050	ZK666.12	ZK666.12	0.485812	0.154579
WBGene00010432	H39E23.2	H39E23.2	0.485773	0.154617
WBGene00015393	exc-13	C03G6.5	0.485491	0.154892
WBGene00196143	K07A1.18	K07A1.18	0.485457	0.154926
WBGene00005098	srd-20	Y38A10A.1	0.485418	0.154964
WBGene00008048	hpo-41	C40H5.6	0.485322	0.155058
WBGene00194923	linc-121	Y57G11C.1134	0.485317	0.155063
WBGene00020059	srab-15	R13D11.5	0.48529	0.155089
WBGene00002783	let-607	F57B10.1	0.48525	0.155128
WBGene00003367	mix-1	M106.1	0.48525	0.155128
WBGene00008444	tbc-14	E01G4.1	0.485181	0.155196
WBGene00021605	Y46H3C.5	Y46H3C.5	0.485162	0.155214
WBGene00014772	F56D5.4	F56D5.4	0.484964	0.155408
WBGene00018482	F45F2.10	F45F2.10	0.484931	0.15544
WBGene00013351	Y59A8B.19	Y59A8B.19	0.484818	0.155551
WBGene00011582	ntr-1	T07D10.2	0.484792	0.155576
WBGene00015320	C02B8.1	C02B8.1	0.484763	0.155605
WBGene00044271	nspa-2	H12D21.12	0.484372	0.155988
WBGene00044295	C09E7.10	C09E7.10	0.484371	0.155989
WBGene00010950	srt-44	M199.1	0.484319	0.15604
WBGene00044558	F56C3.10	F56C3.10	0.484231	0.156126
WBGene00219279	T24D5.11	T24D5.11	0.484228	0.156129
WBGene00020779	T24G10.2	T24G10.2	0.484074	0.15628
WBGene00016685	srbc-16	C45H4.1	0.484038	0.156316
WBGene00015750	C14A11.5	C14A11.5	0.483992	0.156361
WBGene00195160	Y47D7A.17	Y47D7A.17	0.483985	0.156368
WBGene00200029	C40H1.10	C40H1.10	0.483962	0.15639
WBGene00023039	F41B5.11	F41B5.11	0.483957	0.156395
WBGene00000184	arf-6	Y116A8C.12	0.483956	0.156396
WBGene00022447	pigw-1	Y110A2AL.12	0.483938	0.156414
WBGene00018903	F55G1.7	F55G1.7	0.483907	0.156445
WBGene00015835	math-6	C16C4.11	0.483893	0.156458
WBGene00206357	C09D4.9	C09D4.9	0.483814	0.156536
WBGene00010552	K04C1.2	K04C1.2	0.483802	0.156547
WBGene00021189	0	0	0.483727	0.156621
WBGene00017079	D2096.12	D2096.12	0.483715	0.156633
WBGene00010731	K10C3.4	K10C3.4	0.483651	0.156696
WBGene00004994	spp-9	T25C12.2	0.483622	0.156724
WBGene00013911	irld-60	ZC482.2	0.483506	0.156838
WBGene00020962	W02H5.8	W02H5.8	0.483505	0.156839
WBGene00022597	ZC395.5	ZC395.5	0.483489	0.156855
WBGene00014961	Y105C5A.19	Y105C5A.19	0.483418	0.156925
WBGene00009401	F35C11.2	F35C11.2	0.483394	0.156949
WBGene00005283	srh-61	T21B4.8	0.483394	0.156949
WBGene00021360	Y37E11AL.4	Y37E11AL.4	0.483352	0.15699
WBGene00045072	Y43F4B.11	Y43F4B.11	0.483299	0.157042
WBGene00008130	fbxa-140	C47B2.1	0.483294	0.157048
WBGene00199334	T27E4.20	T27E4.20	0.483259	0.157082
WBGene00194861	H04D03.6	H04D03.6	0.483015	0.157322
WBGene00012727	Y39G8B.7	Y39G8B.7	0.482991	0.157346
WBGene00044113	C54F6.15	C54F6.15	0.48276	0.157574
WBGene00007438	C08E8.2	C08E8.2	0.482708	0.157625
WBGene00008627	hpx-2	F09F3.5	0.482546	0.157785
WBGene00005060	sra-34	B0304.7	0.482539	0.157792
WBGene00010166	gmd-2	F56H6.5	0.482483	0.157847
WBGene00021748	Y50D4C.3	Y50D4C.3	0.482448	0.157882
WBGene00016187	C28G1.2	C28G1.2	0.482397	0.157932
WBGene00007135	cdk-12	B0285.1	0.482385	0.157944
WBGene00013632	Y105C5A.1	Y105C5A.1	0.482307	0.158021
WBGene00003582	dcap-2	F52G2.1	0.482264	0.158064
WBGene00005702	sru-39	F46B6.11	0.482237	0.158091
WBGene00235313	C25E10.17	C25E10.17	0.482178	0.158148
WBGene00017172	F02C9.1	F02C9.1	0.482141	0.158185
WBGene00016288	C31H1.5	C31H1.5	0.482101	0.158225
WBGene00012238	W04A8.3	W04A8.3	0.482052	0.158273
WBGene00022275	txt-7	Y74C9A.1	0.481726	0.158596
WBGene00013107	Y51H4A.13	Y51H4A.13	0.481721	0.158601
WBGene00200809	T04C12.28	T04C12.28	0.48169	0.158632
WBGene00015136	B0304.4	B0304.4	0.481506	0.158814
WBGene00022834	ZK973.8	ZK973.8	0.48133	0.158988
WBGene00012552	enu-3.5	Y37D8A.12	0.48128	0.159038
WBGene00001596	gld-2	ZC308.1	0.481044	0.159273
WBGene00201165	Y110A7A.23	Y110A7A.23	0.480925	0.159391
WBGene00045247	F54H12.8	F54H12.8	0.48081	0.159505
WBGene00013726	Y106G6H.16	Y106G6H.16	0.480779	0.159536
WBGene00012040	T26E3.7	T26E3.7	0.480653	0.159661
WBGene00015380	C03B1.10	C03B1.10	0.480631	0.159683
WBGene00012014	T25B9.8	T25B9.8	0.480618	0.159696
WBGene00008274	pdzd-8	C53B4.4	0.480578	0.159736
WBGene00012579	Y38E10A.1	Y38E10A.1	0.480474	0.159839
WBGene00014926	Y57G11C.30	Y57G11C.30	0.48044	0.159873
WBGene00005587	sri-75	F33H12.3	0.480427	0.159886
WBGene00016792	C49H3.6	C49H3.6	0.480299	0.160013
WBGene00044205	T13F3.8	T13F3.8	0.480121	0.160191
WBGene00022598	ztf-8	ZC395.8	0.48005	0.160262
WBGene00006076	str-8	T23D5.11	0.480034	0.160278
WBGene00219444	Y41E3.461	Y41E3.461	0.480004	0.160307
WBGene00013649	Y105C5B.8	Y105C5B.8	0.479967	0.160344
WBGene00011918	T22C1.8	T22C1.8	0.479898	0.160413
WBGene00020157	T02B11.6	T02B11.6	0.479888	0.160423
WBGene00017621	txt-17	F20A1.10	0.479854	0.160457
WBGene00044284	spp-21	T25C12.4	0.479831	0.16048
WBGene00018528	F47B3.4	F47B3.4	0.479826	0.160485
WBGene00001439	fkh-7	F26D12.1	0.479804	0.160507
WBGene00009439	mlcd-1	F35G12.1	0.479664	0.160647
WBGene00015411	srz-60	C04C3.1	0.479611	0.1607
WBGene00009770	F46B6.5	F46B6.5	0.479528	0.160783
WBGene00044036	ZK673.12	ZK673.12	0.479499	0.160811
WBGene00164983	C36A4.12	C36A4.12	0.479451	0.16086
WBGene00008140	xpf-1	C47D12.8	0.479395	0.160915
WBGene00013090	Y51B9A.8	Y51B9A.8	0.479354	0.160957
WBGene00016562	C41D11.3	C41D11.3	0.479324	0.160987
WBGene00011993	T24D5.5	T24D5.5	0.479221	0.161089
WBGene00022507	ZC21.8	ZC21.8	0.479205	0.161105
WBGene00004322	rcq-5	E03A3.2	0.479176	0.161135
WBGene00011735	hip-1	T12D8.8	0.479164	0.161147
WBGene00012355	W09C5.9	W09C5.9	0.479145	0.161165
WBGene00044315	F41G3.20	F41G3.20	0.479123	0.161187
WBGene00015249	otub-4	B0546.2	0.479104	0.161206
WBGene00001534	gcy-7	F52E1.4	0.479081	0.16123
WBGene00022758	ZK488.6	ZK488.6	0.479052	0.161258
WBGene00018700	lmd-3	F52E1.13	0.478992	0.161318
WBGene00012473	Y17G7B.22	Y17G7B.22	0.478958	0.161353
WBGene00219749	linc-30	Y20F4.10	0.478903	0.161408
WBGene00001387	far-3	F15B9.1	0.478844	0.161467
WBGene00019584	set-12	K09F5.5	0.478807	0.161503
WBGene00013008	clec-146	Y48E1B.9	0.478779	0.161532
WBGene00019909	R06A10.1	R06A10.1	0.478775	0.161536
WBGene00007140	cyp-29A4	B0331.1	0.47877	0.161541
WBGene00011663	T09F3.4	T09F3.4	0.478687	0.161624
WBGene00007258	hasp-1	C01H6.9	0.478673	0.161638
WBGene00013000	ddl-2	Y48E1B.1	0.478629	0.161682
WBGene00020370	T08H10.3	T08H10.3	0.478608	0.161703
WBGene00001762	gst-14	F37B1.3	0.478485	0.161827
WBGene00018982	abt-6	F56F4.6	0.478418	0.161894
WBGene00000186	ark-1	C01C7.1	0.478343	0.161969
WBGene00007466	chil-2	C08H9.6	0.478322	0.16199
WBGene00019570	K09E2.1	K09E2.1	0.478316	0.161996
WBGene00044249	F55B11.6	F55B11.6	0.478245	0.162067
WBGene00007597	C15A11.2	C15A11.2	0.478159	0.162153
WBGene00004236	ptr-22	Y80D3A.7	0.477885	0.162429
WBGene00006379	sys-1	T23D8.9	0.477865	0.162449
WBGene00013718	pdpr-1	Y106G6H.5	0.477765	0.162549
WBGene00045388	lfor-1	C38C6.8	0.477744	0.16257
WBGene00006604	tra-1	Y47D3A.6	0.477712	0.162602
WBGene00006684	twk-32	F53C11.6	0.477646	0.162669
WBGene00012245	rbm-25	W04D2.6	0.477545	0.16277
WBGene00012372	W09H1.1	W09H1.1	0.477381	0.162936
WBGene00015386	C03B8.3	C03B8.3	0.477266	0.163051
WBGene00004732	sax-7	C18F3.2	0.477234	0.163084
WBGene00021332	Y34D9A.7	Y34D9A.7	0.477186	0.163132
WBGene00010692	K08H2.5	K08H2.5	0.477181	0.163138
WBGene00200151	C39E6.12	C39E6.12	0.477051	0.163269
WBGene00009835	F47H4.2	F47H4.2	0.47703	0.163289
WBGene00020593	ugt-11	T19H12.10	0.477019	0.1633
WBGene00009370	set-10	F33H2.7	0.476903	0.163417
WBGene00001563	gei-6	C05C8.4	0.476861	0.16346
WBGene00007159	B0379.7	B0379.7	0.476752	0.16357
WBGene00000222	atf-6	F45E6.2	0.476394	0.163931
WBGene00019369	K03H6.4	K03H6.4	0.476385	0.16394
WBGene00020982	ilys-6	W03D2.7	0.476362	0.163964
WBGene00044589	C29F5.8	C29F5.8	0.47636	0.163966
WBGene00255709	Y116A8C.471	Y116A8C.471	0.476349	0.163976
WBGene00015052	clec-52	B0218.8	0.476255	0.164072
WBGene00009112	tag-353	F25D7.2	0.476255	0.164072
WBGene00021820	nipa-1	Y53G8B.4	0.476173	0.164155
WBGene00006406	srgp-1	F12F6.5	0.476069	0.16426
WBGene00008241	C50H2.5	C50H2.5	0.476018	0.164312
WBGene00003086	lst-4	Y37A1B.2	0.476011	0.164319
WBGene00235314	B0348.9	B0348.9	0.475943	0.164387
WBGene00013790	Y116A8C.10	Y116A8C.10	0.475832	0.1645
WBGene00020905	T28H11.7	T28H11.7	0.475815	0.164517
WBGene00015596	fbxa-161	C08E3.4	0.475659	0.164675
WBGene00011585	clec-16	T07D10.5	0.475635	0.1647
WBGene00010364	H04D03.3	H04D03.3	0.475475	0.164861
WBGene00016207	C29E4.10	C29E4.10	0.475452	0.164885
WBGene00006602	tps-1	ZK54.2	0.475382	0.164956
WBGene00194989	B0213.22	B0213.22	0.475343	0.164996
WBGene00016829	sre-54	C50E10.6	0.475319	0.16502
WBGene00017035	D1065.3	D1065.3	0.47529	0.165049
WBGene00219716	linc-88	M02D8.11	0.475089	0.165253
WBGene00010202	F57E7.1	F57E7.1	0.475079	0.165263
WBGene00017097	E02C12.12	E02C12.12	0.475066	0.165277
WBGene00019452	K06H6.4	K06H6.4	0.474975	0.16537
WBGene00196000	Y50D7A.14	Y50D7A.14	0.47493	0.165415
WBGene00022473	bet-1	Y119C1B.8	0.474841	0.165505
WBGene00012871	Y45F10B.3	Y45F10B.3	0.47474	0.165608
WBGene00004268	rab-5	F26H9.6	0.474731	0.165617
WBGene00017912	fbxb-107	F29A7.2	0.474721	0.165628
WBGene00011675	cyp-13A3	T10B9.5	0.474689	0.16566
WBGene00219671	anr-4	E03H12.26	0.474671	0.165678
WBGene00004874	smc-4	F35G12.8	0.474637	0.165712
WBGene00200707	Y71G12B.37	Y71G12B.37	0.474502	0.16585
WBGene00019949	R08C7.5	R08C7.5	0.474491	0.165861
WBGene00018523	lact-1	F46H5.8	0.474466	0.165886
WBGene00010320	F59B10.4	F59B10.4	0.474445	0.165908
WBGene00021539	Y42H9AR.4	Y42H9AR.4	0.474297	0.166059
WBGene00010282	F58G11.4	F58G11.4	0.474108	0.166251
WBGene00007013	mdt-8	Y62F5A.1	0.474089	0.16627
WBGene00020824	T26A8.1	T26A8.1	0.474013	0.166348
WBGene00011642	T09B9.1	T09B9.1	0.47401	0.166351
WBGene00013912	irld-19	ZC482.3	0.47396	0.166402
WBGene00011674	cyp-13A8	T10B9.4	0.473951	0.166412
WBGene00017838	F26G1.2	F26G1.2	0.473921	0.166442
WBGene00044921	F53C11.9	F53C11.9	0.473909	0.166455
WBGene00016821	scl-26	C50E3.10	0.473881	0.166483
WBGene00001698	grd-9	C04E6.6	0.473808	0.166557
WBGene00020973	W03B1.3	W03B1.3	0.473762	0.166604
WBGene00010096	rskd-1	F55C5.7	0.473655	0.166714
WBGene00012399	Y6E2A.5	Y6E2A.5	0.473598	0.166772
WBGene00004031	pis-1	T13F2.3	0.473547	0.166823
WBGene00011152	R09A8.1	R09A8.1	0.473527	0.166844
WBGene00000103	akt-2	F28H6.1	0.473503	0.166868
WBGene00001777	gst-29	Y53F4B.32	0.47344	0.166933
WBGene00021787	Y51H7C.9	Y51H7C.9	0.473384	0.16699
WBGene00017057	D2062.5	D2062.5	0.473343	0.167032
WBGene00016845	C50F7.5	C50F7.5	0.473255	0.167122
WBGene00008468	E03G2.1	E03G2.1	0.473234	0.167144
WBGene00219694	linc-36	F41H10.37	0.473173	0.167206
WBGene00008169	C48B4.6	C48B4.6	0.473123	0.167257
WBGene00014997	AC7.3	AC7.3	0.473096	0.167285
WBGene00017329	ugt-39	F10D2.2	0.472964	0.16742
WBGene00013172	Y53F4B.26	Y53F4B.26	0.472746	0.167643
WBGene00013498	Y70G10A.2	Y70G10A.2	0.472745	0.167644
WBGene00235276	D2096.16	D2096.16	0.472582	0.16781
WBGene00044229	T03F6.8	T03F6.8	0.47251	0.167885
WBGene00010757	pad-2	K10G9.3	0.47249	0.167905
WBGene00002163	ist-1	C54D1.3	0.472485	0.16791
WBGene00018526	F47B3.2	F47B3.2	0.472464	0.167932
WBGene00018279	F41C6.6	F41C6.6	0.472439	0.167958
WBGene00005087	srd-9	T09D3.1	0.472403	0.167995
WBGene00006416	sams-5	T13A10.11	0.47239	0.168007
WBGene00022439	Y110A2AL.2	Y110A2AL.2	0.472351	0.168048
WBGene00010679	K08F4.5	K08F4.5	0.472314	0.168086
WBGene00009412	F35E2.5	F35E2.5	0.472264	0.168137
WBGene00009484	F36G3.3	F36G3.3	0.472212	0.16819
WBGene00220197	Y71G12B.41	Y71G12B.41	0.472078	0.168328
WBGene00017181	F02E11.3	F02E11.3	0.471985	0.168423
WBGene00017497	irld-32	F15E11.11	0.471943	0.168467
WBGene00012993	dmsr-3	Y48C3A.11	0.471893	0.168518
WBGene00194661	Y57G11C.1131	Y57G11C.1131	0.471876	0.168535
WBGene00077681	Y44A6D.7	Y44A6D.7	0.471854	0.168558
WBGene00012589	nspe-4	Y38E10A.11	0.471838	0.168575
WBGene00194904	0	0	0.471776	0.168638
WBGene00008192	C49C3.2	C49C3.2	0.471715	0.168701
WBGene00005736	srv-25	Y73B6BL.11	0.471712	0.168704
WBGene00235280	F42A9.17	F42A9.17	0.471675	0.168742
WBGene00018531	F47B3.7	F47B3.7	0.471622	0.168796
WBGene00015738	srsx-13	C13D9.6	0.471594	0.168825
WBGene00012381	Y2H9A.4	Y2H9A.4	0.471542	0.168879
WBGene00018731	F53A9.8	F53A9.8	0.471494	0.168929
WBGene00015535	C06E4.6	C06E4.6	0.471426	0.168998
WBGene00199359	F35E8.19	F35E8.19	0.4714	0.169024
WBGene00017920	jmjd-1.2	F29B9.2	0.471387	0.169039
WBGene00007156	B0379.2	B0379.2	0.471373	0.169052
WBGene00003898	oxi-1	Y39A1C.2	0.47133	0.169097
WBGene00219305	0	0	0.471271	0.169157
WBGene00198960	T19C11.2	T19C11.2	0.471148	0.169284
WBGene00077765	T20F10.8	T20F10.8	0.470992	0.169445
WBGene00018774	F53G12.9	F53G12.9	0.470948	0.16949
WBGene00022288	Y75B7B.1	Y75B7B.1	0.470941	0.169498
WBGene00018766	F53G2.1	F53G2.1	0.470902	0.169538
WBGene00009464	F36D1.5	F36D1.5	0.470895	0.169545
WBGene00010124	F55G11.4	F55G11.4	0.470881	0.169559
WBGene00020218	T04G9.7	T04G9.7	0.470792	0.169652
WBGene00004372	rig-5	C36F7.4	0.470752	0.169693
WBGene00013857	orc-5	ZC168.3	0.470722	0.169723
WBGene00044651	egrh-3	Y94H6A.11	0.470699	0.169747
WBGene00011297	R102.10	R102.10	0.470498	0.169955
WBGene00013824	Y116F11B.8	Y116F11B.8	0.47043	0.170025
WBGene00012276	his-74	W05B10.1	0.470424	0.170031
WBGene00009242	sre-6	F28H7.9	0.470383	0.170074
WBGene00012091	pals-29	T27E7.6	0.470355	0.170102
WBGene00013951	ZK262.4	ZK262.4	0.470299	0.17016
WBGene00005535	sri-23	F59E11.3	0.470293	0.170166
WBGene00019735	M02F4.1	M02F4.1	0.470055	0.170413
WBGene00045143	Y43D4A.8	Y43D4A.8	0.470031	0.170438
WBGene00021891	0	0	0.470019	0.17045
WBGene00022700	ZK353.4	ZK353.4	0.470001	0.170469
WBGene00044012	srxa-19	C08B6.13	0.469928	0.170544
WBGene00021885	Y54G2A.20	Y54G2A.20	0.469894	0.170579
WBGene00022835	ZK973.9	ZK973.9	0.469893	0.170581
WBGene00219425	Y54G2A.73	Y54G2A.73	0.469874	0.1706
WBGene00011692	T10G3.1	T10G3.1	0.469774	0.170703
WBGene00004254	pxf-1	T14G10.2	0.46975	0.170728
WBGene00013771	Y113G7C.1	Y113G7C.1	0.469683	0.170797
WBGene00001763	gst-15	F37B1.4	0.469629	0.170853
WBGene00007030	epc-1	Y111B2A.11	0.469589	0.170895
WBGene00009174	F26H9.2	F26H9.2	0.469423	0.171067
WBGene00016780	0	0	0.469404	0.171086
WBGene00021138	clec-127	W10G11.5	0.46937	0.171122
WBGene00011521	T06C12.14	T06C12.14	0.46933	0.171164
WBGene00185116	W09C2.8	W09C2.8	0.469286	0.171209
WBGene00009413	oac-19	F35E2.6	0.469251	0.171245
WBGene00201670	Y48B6A.23	Y48B6A.23	0.469128	0.171373
WBGene00015618	C08G5.6	C08G5.6	0.469117	0.171385
WBGene00000695	col-121	F56D5.1	0.469111	0.171391
WBGene00009665	lmd-1	F43G9.2	0.469079	0.171424
WBGene00001103	dsl-1	W09G12.4	0.469013	0.171492
WBGene00013586	Y80D3A.8	Y80D3A.8	0.468946	0.171562
WBGene00013148	Y53F4A.2	Y53F4A.2	0.468908	0.171602
WBGene00006102	str-37	C50B6.12	0.468901	0.171608
WBGene00015796	C15F1.5	C15F1.5	0.468845	0.171666
WBGene00219351	Y7A5A.20	Y7A5A.20	0.468788	0.171726
WBGene00016923	C54F6.5	C54F6.5	0.468657	0.171862
WBGene00201960	C05E11.17	C05E11.17	0.468577	0.171946
WBGene00008597	clec-55	F08H9.9	0.468522	0.172003
WBGene00022706	ZK354.3	ZK354.3	0.46848	0.172046
WBGene00012169	ttbk-4	W01B6.2	0.468452	0.172076
WBGene00001122	dyf-6	F46F6.4	0.468388	0.172142
WBGene00021494	Y40B10B.1	Y40B10B.1	0.468378	0.172152
WBGene00013570	Y75B12B.8	Y75B12B.8	0.468369	0.172162
WBGene00005256	srh-33	M02H5.9	0.468368	0.172163
WBGene00001639	gly-14	M01F1.1	0.468349	0.172183
WBGene00015024	B0205.10	B0205.10	0.468344	0.172188
WBGene00010401	H16D19.3	H16D19.3	0.468295	0.172239
WBGene00015066	B0228.9	B0228.9	0.468258	0.172277
WBGene00016413	C34F11.1	C34F11.1	0.468238	0.172299
WBGene00019388	K04F1.9	K04F1.9	0.468224	0.172313
WBGene00017050	D2024.1	D2024.1	0.468202	0.172336
WBGene00012512	ekl-5	Y26E6A.1	0.468195	0.172343
WBGene00015818	C16A11.5	C16A11.5	0.468129	0.172412
WBGene00001879	his-5	F45F2.3	0.468082	0.172461
WBGene00194985	Y25C1A.14	Y25C1A.14	0.468007	0.172538
WBGene00023484	Y54G2A.37	Y54G2A.37	0.467987	0.17256
WBGene00019243	fbxb-72	H24O09.2	0.467924	0.172625
WBGene00011402	T03F7.5	T03F7.5	0.46789	0.172661
WBGene00006774	unc-38	F21F3.5	0.467846	0.172706
WBGene00004980	spk-1	B0464.5	0.46781	0.172744
WBGene00012919	Y46G5A.34	Y46G5A.34	0.467727	0.172831
WBGene00002201	kin-18	T17E9.1	0.46768	0.17288
WBGene00004284	rab-35	Y47D3A.25	0.467646	0.172915
WBGene00044072	ham-3	ZK1128.5	0.467598	0.172965
WBGene00022361	Y92H12A.5	Y92H12A.5	0.467588	0.172976
WBGene00008259	C52E4.7	C52E4.7	0.467406	0.173166
WBGene00020334	epg-7	T08A9.1	0.467332	0.173243
WBGene00010546	K03H1.11	K03H1.11	0.467313	0.173263
WBGene00013830	ZC15.1	ZC15.1	0.467286	0.173291
WBGene00007323	fbxa-155	C05B5.6	0.467259	0.173319
WBGene00005266	srh-43	Y54G11A.16	0.467051	0.173537
WBGene00021145	clec-129	W10G11.15	0.467047	0.17354
WBGene00020209	T04C9.1	T04C9.1	0.466995	0.173595
WBGene00010501	K02C4.2	K02C4.2	0.466843	0.173754
WBGene00010623	K07A12.5	K07A12.5	0.466813	0.173785
WBGene00000756	col-183	F02D10.1	0.466786	0.173814
WBGene00004323	rde-1	K08H10.7	0.466757	0.173844
WBGene00008235	C50F4.10	C50F4.10	0.466752	0.173849
WBGene00008539	F02H6.6	F02H6.6	0.466743	0.173858
WBGene00016302	fbxc-7	C32B5.9	0.466618	0.17399
WBGene00021006	dct-9	W03F11.3	0.466481	0.174133
WBGene00007247	C01G12.7	C01G12.7	0.466427	0.17419
WBGene00019681	K12H4.6	K12H4.6	0.466381	0.174238
WBGene00202498	Y60C6A.2	Y60C6A.2	0.46631	0.174312
WBGene00005651	srp-10	F09C6.4	0.466251	0.174374
WBGene00219739	linc-136	T27C4.6	0.466233	0.174393
WBGene00194769	Y32B12C.5	Y32B12C.5	0.46622	0.174407
WBGene00006862	pnk-4	C42D8.3	0.466219	0.174407
WBGene00018011	F33E11.3	F33E11.3	0.466126	0.174506
WBGene00019218	madf-3	H20J04.3	0.466044	0.174591
WBGene00006213	str-169	Y9C9A.4	0.466025	0.174611
WBGene00011171	R09E10.1	R09E10.1	0.465939	0.174701
WBGene00017372	F10G7.9	F10G7.9	0.465877	0.174767
WBGene00045475	T07A5.7	T07A5.7	0.465746	0.174904
WBGene00043466	R05G6.3	R05G6.3	0.465637	0.175018
WBGene00013193	Y54E2A.8	Y54E2A.8	0.465609	0.175048
WBGene00009222	fbxa-95	F28F8.4	0.465592	0.175066
WBGene00007656	pals-2	C17H1.3	0.465583	0.175075
WBGene00009028	F21H7.2	F21H7.2	0.465409	0.175259
WBGene00018105	clec-19	F36H5.6	0.465393	0.175275
WBGene00016971	toe-2	C56E6.3	0.465373	0.175296
WBGene00016238	mob-4	C30A5.3	0.465297	0.175376
WBGene00013095	ing-3	Y51H1A.4	0.465069	0.175616
WBGene00194701	Y23H5B.12	Y23H5B.12	0.46502	0.175668
WBGene00022138	trpp-10	Y71G12A.2	0.464995	0.175694
WBGene00019877	R05D3.2	R05D3.2	0.464972	0.175719
WBGene00016440	gipc-1	C35D10.2	0.464959	0.175732
WBGene00044309	F58F9.11	F58F9.11	0.464894	0.175801
WBGene00206497	Y52B11A.18	Y52B11A.18	0.464671	0.176036
WBGene00005595	srj-7	T28A11.10	0.464548	0.176165
WBGene00014238	ZK1225.4	ZK1225.4	0.464481	0.176236
WBGene00001127	dyf-11	C02H7.1	0.464263	0.176466
WBGene00007259	C02B4.3	C02B4.3	0.464164	0.17657
WBGene00017528	F16G10.14	F16G10.14	0.464126	0.176611
WBGene00012568	fbxa-212	Y37H2A.8	0.464096	0.176643
WBGene00021878	Y54G2A.13	Y54G2A.13	0.464075	0.176665
WBGene00005241	srh-16	F55C5.9	0.464011	0.176733
WBGene00013449	Y67A6A.1	Y67A6A.1	0.463871	0.17688
WBGene00014906	fbxa-109	Y51A2A.8	0.463817	0.176937
WBGene00021352	pcyt-2.1	Y37E3.11	0.463764	0.176994
WBGene00018296	F41F3.1	F41F3.1	0.463758	0.177
WBGene00003035	lin-52	ZK632.13	0.463686	0.177076
WBGene00007029	mys-1	VC5.4	0.463678	0.177084
WBGene00017285	F09E5.7	F09E5.7	0.463668	0.177095
WBGene00017885	dip-2	F28B3.4	0.463587	0.177181
WBGene00021749	Y50D4C.5	Y50D4C.5	0.46349	0.177283
WBGene00003916	par-1	H39E23.1	0.463449	0.177327
WBGene00198661	D2023.15	D2023.15	0.463378	0.177402
WBGene00009164	hrdl-1	F26E4.11	0.463367	0.177414
WBGene00198788	Y6B3B.14	Y6B3B.14	0.463363	0.177418
WBGene00200046	Y47G6A.34	Y47G6A.34	0.463363	0.177418
WBGene00005793	srw-46	K10G4.8	0.463345	0.177437
WBGene00019697	M01B12.4	M01B12.4	0.463336	0.177446
WBGene00044274	nspa-7	H12D21.15	0.463241	0.177548
WBGene00016236	heri-1	C29H12.5	0.463194	0.177598
WBGene00219286	C04F12.16	C04F12.16	0.463006	0.177796
WBGene00016894	C53B7.3	C53B7.3	0.462919	0.177889
WBGene00011206	R10E4.11	R10E4.11	0.462837	0.177975
WBGene00013733	0	0	0.462762	0.178055
WBGene00201537	K01D12.18	K01D12.18	0.462734	0.178085
WBGene00019593	K09F6.10	K09F6.10	0.462725	0.178094
WBGene00021010	W03G1.2	W03G1.2	0.462675	0.178147
WBGene00235312	F28A12.10	F28A12.10	0.462541	0.17829
WBGene00008040	ttr-5	C40H1.5	0.462427	0.178411
WBGene00012719	Y39E4B.10	Y39E4B.10	0.462426	0.178412
WBGene00008136	C47D12.2	C47D12.2	0.462421	0.178418
WBGene00022162	Y71G12B.27	Y71G12B.27	0.462407	0.178432
WBGene00019126	sam-4	F59E12.11	0.462276	0.178572
WBGene00200538	C08F8.13	C08F8.13	0.462263	0.178586
WBGene00004161	pqn-80	Y111B2A.14	0.462175	0.178679
WBGene00010428	dcn-1	H38K22.2	0.462112	0.178747
WBGene00014192	nhr-246	ZK1037.4	0.46211	0.178748
WBGene00008975	F20D1.3	F20D1.3	0.462063	0.178799
WBGene00009301	F31F6.2	F31F6.2	0.461962	0.178905
WBGene00008575	scl-24	F08E10.7	0.461945	0.178924
WBGene00006509	tag-164	Y76A2A.1	0.46179	0.179089
WBGene00012775	srt-50	Y41E3.17	0.461766	0.179115
WBGene00008390	D1086.3	D1086.3	0.461755	0.179126
WBGene00001496	frm-10	F25H9.5	0.461723	0.17916
WBGene00016507	abhd-5.2	C37H5.3	0.461629	0.17926
WBGene00000549	cls-2	R107.6	0.461606	0.179285
WBGene00018428	fbxa-183	F44E7.6	0.461523	0.179374
WBGene00011362	cest-1.1	T02B5.1	0.461515	0.179382
WBGene00007335	C05C12.1	C05C12.1	0.461411	0.179493
WBGene00197317	T22F3.14	T22F3.14	0.461373	0.179533
WBGene00198181	Y73F8A.1168	Y73F8A.1168	0.461373	0.179533
WBGene00018600	F48C1.8	F48C1.8	0.461274	0.179639
WBGene00197313	F25B4.12	F25B4.12	0.461212	0.179705
WBGene00020289	T06C10.3	T06C10.3	0.461186	0.179733
WBGene00000628	col-51	T28F2.8	0.46111	0.179814
WBGene00022025	cus-2	Y65B4A.1	0.461085	0.179841
WBGene00020898	lido-16	T28D9.9	0.461054	0.179873
WBGene00019143	H01M10.1	H01M10.1	0.461015	0.179916
WBGene00220153	Y41D4B.34	Y41D4B.34	0.460923	0.180014
WBGene00016409	sumv-1	C34E10.8	0.460804	0.180141
WBGene00009280	F31B9.3	F31B9.3	0.460788	0.180158
WBGene00008532	dpt-1	F02E9.9	0.460773	0.180174
WBGene00004953	spd-2	F32H2.3	0.460734	0.180216
WBGene00002008	hsp-4	F43E2.8	0.460658	0.180297
WBGene00012578	Y37H9A.3	Y37H9A.3	0.460652	0.180303
WBGene00194788	R02D5.10	R02D5.10	0.460645	0.180312
WBGene00007380	C06C6.6	C06C6.6	0.460626	0.180332
WBGene00010253	F58E6.4	F58E6.4	0.460532	0.180432
WBGene00014116	ZK858.2	ZK858.2	0.460482	0.180486
WBGene00010005	cnc-7	F53H2.2	0.460396	0.180577
WBGene00022717	hipr-1	ZK370.3	0.460317	0.180662
WBGene00198620	F11C7.9	F11C7.9	0.460198	0.18079
WBGene00017922	F29B9.7	F29B9.7	0.460066	0.180931
WBGene00077629	K10G4.13	K10G4.13	0.459925	0.181082
WBGene00021996	cylc-1	Y59E9AL.6	0.459849	0.181163
WBGene00022707	ZK354.6	ZK354.6	0.459775	0.181243
WBGene00044015	K06A4.8	K06A4.8	0.459646	0.181381
WBGene00013764	Y113G7B.15	Y113G7B.15	0.459607	0.181423
WBGene00008650	F10D11.4	F10D11.4	0.459447	0.181595
WBGene00016905	ztf-3	C53D5.4	0.459419	0.181625
WBGene00021373	Y37E11AR.7	Y37E11AR.7	0.459321	0.181731
WBGene00007363	stdh-1	C06B3.4	0.459318	0.181734
WBGene00022489	Y119D3B.12	Y119D3B.12	0.459297	0.181756
WBGene00000212	asm-2	ZK455.4	0.459237	0.181821
WBGene00001085	dpy-26	C25G4.5	0.459122	0.181944
WBGene00000407	cdk-5	T27E9.3	0.459107	0.18196
WBGene00077569	F53F4.18	F53F4.18	0.459067	0.182004
WBGene00000416	ced-2	Y41D4B.13	0.459034	0.182039
WBGene00016054	C24D10.2	C24D10.2	0.459003	0.182072
WBGene00003970	pek-1	F46C3.1	0.458999	0.182076
WBGene00009271	glna-3	F30F8.2	0.458923	0.182159
WBGene00013682	Y105E8A.25	Y105E8A.25	0.458901	0.182182
WBGene00022064	Y67D8B.5	Y67D8B.5	0.458642	0.182461
WBGene00010612	K07A1.5	K07A1.5	0.45856	0.182549
WBGene00019940	npp-21	R07G3.3	0.458486	0.182629
WBGene00019925	fbxc-31	R07C3.9	0.45846	0.182657
WBGene00206359	C05E4.15	C05E4.15	0.458457	0.18266
WBGene00009213	thn-1	F28D1.3	0.458444	0.182674
WBGene00007204	best-2	B0564.4	0.458443	0.182675
WBGene00012785	Y43C5B.2	Y43C5B.2	0.458398	0.182724
WBGene00018010	F33E11.2	F33E11.2	0.458378	0.182746
WBGene00199663	B0507.14	B0507.14	0.45829	0.18284
WBGene00013862	wdr-5.3	ZC302.2	0.458171	0.182968
WBGene00199283	F32A11.9	F32A11.9	0.458077	0.183071
WBGene00021726	bath-10	Y49F6C.4	0.458053	0.183096
WBGene00044333	C01G12.13	C01G12.13	0.4579	0.183261
WBGene00020374	serp-1.2	T09A12.5	0.457878	0.183285
WBGene00007020	mdt-20	Y104H12D.1	0.457857	0.183308
WBGene00019818	R02C2.7	R02C2.7	0.457851	0.183314
WBGene00014004	fic-1	ZK593.8	0.457814	0.183354
WBGene00016512	C38C3.3	C38C3.3	0.45778	0.183391
WBGene00077538	T04F3.5	T04F3.5	0.457771	0.1834
WBGene00012828	Y43F8C.6	Y43F8C.6	0.457763	0.183409
WBGene00219625	linc-168	Y69H2.27	0.457697	0.18348
WBGene00003918	par-3	F54E7.3	0.457616	0.183568
WBGene00008020	C38H2.3	C38H2.3	0.457608	0.183577
WBGene00000048	acr-9	C40C9.2	0.457599	0.183586
WBGene00194983	T25B2.4	T25B2.4	0.457533	0.183658
WBGene00012254	W04E12.9	W04E12.9	0.457527	0.183664
WBGene00013713	Y106G6G.4	Y106G6G.4	0.457482	0.183713
WBGene00019043	fbxc-26	F58E1.12	0.457319	0.183889
WBGene00009441	wdr-48	F35G12.4	0.457293	0.183917
WBGene00219678	linc-9	F21A9.3	0.457142	0.184081
WBGene00185096	W09C2.9	W09C2.9	0.457132	0.184092
WBGene00007897	clec-182	C33D9.2	0.457075	0.184153
WBGene00020406	T10D4.1	T10D4.1	0.457065	0.184164
WBGene00009974	F53C11.4	F53C11.4	0.456906	0.184336
WBGene00045375	C17D12.8	C17D12.8	0.456848	0.1844
WBGene00019439	K06B9.2	K06B9.2	0.456835	0.184414
WBGene00004768	sel-11	F55A11.3	0.456819	0.184431
WBGene00022713	ZK355.3	ZK355.3	0.456796	0.184456
WBGene00016161	C27D6.3	C27D6.3	0.456749	0.184507
WBGene00023402	ZK488.3	ZK488.3	0.456621	0.184645
WBGene00007023	mdt-27	T18H9.6	0.45657	0.184701
WBGene00011896	T21C9.11	T21C9.11	0.456505	0.184772
WBGene00009749	F46A8.6	F46A8.6	0.456458	0.184823
WBGene00020306	T07D3.3	T07D3.3	0.456417	0.184867
WBGene00018841	F54H5.5	F54H5.5	0.456411	0.184874
WBGene00005597	srj-9	T20C4.1	0.45636	0.184928
WBGene00013303	Y57G11C.5	Y57G11C.5	0.456308	0.184985
WBGene00008794	F14D7.7	F14D7.7	0.456273	0.185023
WBGene00007659	pals-5	C17H1.6	0.456246	0.185052
WBGene00004759	sel-1	F45D3.5	0.456194	0.185109
WBGene00019768	M04F3.2	M04F3.2	0.456139	0.185169
WBGene00005024	sqv-6	Y50D4C.4	0.455856	0.185476
WBGene00198564	F49H12.12	F49H12.12	0.45585	0.185483
WBGene00003163	mdl-1	R03E9.1	0.455748	0.185594
WBGene00016451	clec-6	C35D10.15	0.455664	0.185685
WBGene00008387	zhp-2	D1081.9	0.455641	0.18571
WBGene00010318	F59B10.2	F59B10.2	0.455619	0.185734
WBGene00009587	mig-38	F40F11.2	0.455584	0.185772
WBGene00019783	M70.1	M70.1	0.455573	0.185784
WBGene00018410	F44B9.9	F44B9.9	0.455551	0.185809
WBGene00005327	srh-108	R08H2.11	0.455504	0.185859
WBGene00012027	fbxa-127	T25E12.12	0.455492	0.185872
WBGene00008772	irld-4	F13G11.2	0.455483	0.185882
WBGene00196398	W10D5.4	W10D5.4	0.455481	0.185884
WBGene00001867	him-8	T07G12.12	0.455435	0.185935
WBGene00021009	afd-1	W03F11.6	0.455355	0.186022
WBGene00018895	F55F8.7	F55F8.7	0.455276	0.186108
WBGene00008974	tbc-1	F20D1.2	0.455243	0.186144
WBGene00015769	C14C11.7	C14C11.7	0.45524	0.186147
WBGene00004382	rnh-1.0	F59A6.6	0.455206	0.186184
WBGene00004272	rab-8	D1037.4	0.455189	0.186202
WBGene00016885	fbxb-97	C52E2.6	0.455075	0.186327
WBGene00008427	atg-10	D2085.2	0.455017	0.18639
WBGene00016092	cyp-33B1	C25E10.2	0.454915	0.186502
WBGene00006405	itsn-1	Y116A8C.36	0.454883	0.186536
WBGene00000560	cnc-6	Y46E12A.1	0.454785	0.186643
WBGene00007563	C14A4.13	C14A4.13	0.454739	0.186694
WBGene00007057	ant-1.2	W02D3.6	0.454739	0.186694
WBGene00004128	pqn-41	F53A3.4	0.454634	0.186808
WBGene00012660	Y39A1A.24	Y39A1A.24	0.454618	0.186826
WBGene00200598	C07G2.4	C07G2.4	0.454605	0.18684
WBGene00017015	D1014.2	D1014.2	0.454601	0.186844
WBGene00021992	thn-6	Y59E9AL.1	0.454596	0.186849
WBGene00021538	rabs-5	Y42H9AR.3	0.454506	0.186948
WBGene00001746	gsk-3	Y18D10A.5	0.454389	0.187076
WBGene00044501	C55C3.8	C55C3.8	0.454379	0.187087
WBGene00012974	Y48A6C.1	Y48A6C.1	0.454363	0.187104
WBGene00008649	F10D11.3	F10D11.3	0.454304	0.187169
WBGene00045278	B0513.11	B0513.11	0.454303	0.18717
WBGene00017111	E03H12.4	E03H12.4	0.454224	0.187256
WBGene00004117	sin-3	F02E9.4	0.454136	0.187352
WBGene00022211	Y73B3A.9	Y73B3A.9	0.454071	0.187424
WBGene00015991	C18H2.4	C18H2.4	0.453942	0.187565
WBGene00005242	srh-17	C47E8.2	0.45385	0.187666
WBGene00011789	T15H9.4	T15H9.4	0.453846	0.18767
WBGene00021047	zfp-3	W05H7.4	0.453816	0.187702
WBGene00195425	ZC8.7	ZC8.7	0.453747	0.187778
WBGene00009033	F21H7.12	F21H7.12	0.453585	0.187956
WBGene00010876	M05D6.3	M05D6.3	0.453548	0.187996
WBGene00012981	Y48B6A.10	Y48B6A.10	0.453527	0.188019
WBGene00010160	png-1	F56G4.5	0.453504	0.188045
WBGene00001249	elt-1	W09C2.1	0.453485	0.188066
WBGene00007189	pigm-1	B0491.1	0.453476	0.188075
WBGene00003220	mes-2	R06A4.7	0.453372	0.188189
WBGene00011626	T08G5.7	T08G5.7	0.45324	0.188334
WBGene00003562	ncr-2	F09G8.4	0.453	0.188597
WBGene00015806	smrc-1	C16A3.1	0.452886	0.188723
WBGene00000629	col-52	D1007.2	0.45286	0.188752
WBGene00219418	F44D12.19	F44D12.19	0.452849	0.188763
WBGene00077441	C43D7.10	C43D7.10	0.45283	0.188784
WBGene00001210	egl-46	K11G9.4	0.452809	0.188808
WBGene00017482	set-9	F15E6.1	0.452799	0.188819
WBGene00195046	F42A9.11	F42A9.11	0.452757	0.188865
WBGene00011988	har-2	T24D1.5	0.452724	0.188901
WBGene00017055	D2062.1	D2062.1	0.452695	0.188933
WBGene00009302	F31F6.3	F31F6.3	0.452633	0.189001
WBGene00016650	ubr-4	C44E4.1	0.452614	0.189022
WBGene00004997	spp-12	T22G5.7	0.452604	0.189033
WBGene00009152	F26D2.14	F26D2.14	0.452574	0.189066
WBGene00013244	Y56A3A.33	Y56A3A.33	0.452465	0.189185
WBGene00013998	gtf-2E1	ZK550.4	0.452449	0.189204
WBGene00021238	gap-3	Y20F4.3	0.452379	0.18928
WBGene00014242	sdz-36	ZK1251.7	0.452325	0.189339
WBGene00009200	F28C1.1	F28C1.1	0.45229	0.189379
WBGene00020233	T05A8.7	T05A8.7	0.452138	0.189546
WBGene00013513	Y71A12C.2	Y71A12C.2	0.45213	0.189554
WBGene00195142	M110.10	M110.10	0.452124	0.189562
WBGene00000163	apb-3	R11A5.1	0.452115	0.189571
WBGene00022426	Y104H12D.2	Y104H12D.2	0.452093	0.189596
WBGene00011699	cyp-34A2	T10H4.11	0.452064	0.189628
WBGene00008125	C47A4.5	C47A4.5	0.451972	0.189729
WBGene00002093	ins-10	T08G5.12	0.451932	0.189773
WBGene00012102	T27F6.1	T27F6.1	0.451909	0.189798
WBGene00077773	F25H5.10	F25H5.10	0.4518	0.189918
WBGene00013160	Y53F4B.13	Y53F4B.13	0.451794	0.189925
WBGene00044177	C30G7.3	C30G7.3	0.451751	0.189972
WBGene00020276	T05H4.15	T05H4.15	0.451687	0.190043
WBGene00017710	F22E5.12	F22E5.12	0.451629	0.190107
WBGene00017451	lido-14	F14D2.2	0.451627	0.190109
WBGene00007570	C14A6.6	C14A6.6	0.451467	0.190286
WBGene00013221	Y54G11A.14	Y54G11A.14	0.451431	0.190325
WBGene00013223	efa-6	Y55D9A.1	0.451419	0.190339
WBGene00021028	W04C9.6	W04C9.6	0.451354	0.19041
WBGene00235119	R105.4	R105.4	0.45129	0.190481
WBGene00013014	Y48E1C.1	Y48E1C.1	0.451068	0.190726
WBGene00001792	gst-44	F13A7.10	0.45104	0.190758
WBGene00022883	ZK1248.15	ZK1248.15	0.451031	0.190767
WBGene00044805	Y53C10A.15	Y53C10A.15	0.450975	0.19083
WBGene00010247	F58D5.8	F58D5.8	0.450868	0.190948
WBGene00021863	Y54F10BM.9	Y54F10BM.9	0.45086	0.190957
WBGene00014511	T08G5.11	T08G5.11	0.450805	0.191017
WBGene00009075	F23B2.7	F23B2.7	0.450779	0.191046
WBGene00019810	R01H2.2	R01H2.2	0.450757	0.191071
WBGene00197621	F45F2.14	F45F2.14	0.450754	0.191073
WBGene00189995	C06E7.88	C06E7.88	0.450712	0.19112
WBGene00012933	mib-1	Y47D3A.22	0.45068	0.191155
WBGene00014045	clec-59	ZK666.5	0.450664	0.191174
WBGene00021007	W03F11.4	W03F11.4	0.450645	0.191195
WBGene00013359	Y60A3A.8	Y60A3A.8	0.450565	0.191283
WBGene00004959	spe-5	Y110A7A.12	0.450557	0.191292
WBGene00018316	F41H10.3	F41H10.3	0.45053	0.191321
WBGene00012935	mcm-10	Y47D3A.28	0.450507	0.191347
WBGene00003144	max-2	Y38F1A.10	0.450473	0.191385
WBGene00020123	R160.6	R160.6	0.45047	0.191389
WBGene00015306	C01G5.4	C01G5.4	0.450441	0.191421
WBGene00194870	F53A2.11	F53A2.11	0.450378	0.19149
WBGene00077687	Y52B11A.14	Y52B11A.14	0.450346	0.191525
WBGene00005610	srj-22	F28H7.1	0.450307	0.191569
WBGene00008842	chil-28	F15A4.8	0.450294	0.191583
WBGene00011940	T23B5.3	T23B5.3	0.450254	0.191628
WBGene00015225	B0507.8	B0507.8	0.450236	0.191648
WBGene00013325	Y57G11C.36	Y57G11C.36	0.450204	0.191684
WBGene00019858	R03H10.6	R03H10.6	0.450198	0.191689
WBGene00014806	M01G12.8	M01G12.8	0.450035	0.191871
WBGene00004054	AC8.1	AC8.1	0.45	0.191909
WBGene00011466	T05C12.1	T05C12.1	0.449975	0.191937
WBGene00017060	D2063.1	D2063.1	0.449897	0.192024
WBGene00009050	F22D6.2	F22D6.2	0.449874	0.192049
WBGene00004380	rnf-1	C06A5.9	0.449718	0.192222
WBGene00016416	C34F11.5	C34F11.5	0.449709	0.192232
WBGene00015992	C18H2.5	C18H2.5	0.449683	0.192261
WBGene00019835	R02F2.6	R02F2.6	0.449549	0.19241
WBGene00197399	C49H3.14	C49H3.14	0.449546	0.192413
WBGene00201770	C12D8.25	C12D8.25	0.449514	0.192449
WBGene00020118	R155.4	R155.4	0.449494	0.192472
WBGene00021214	hasp-2	Y18H1A.10	0.449467	0.192502
WBGene00219860	C51F7.4	C51F7.4	0.44942	0.192553
WBGene00006550	tbx-31	C36C9.2	0.449371	0.192608
WBGene00011026	R05D7.1	R05D7.1	0.44937	0.192609
WBGene00018926	F56A11.6	F56A11.6	0.449241	0.192753
WBGene00045104	C04G2.12	C04G2.12	0.449129	0.192878
WBGene00014902	Y49E10.5	Y49E10.5	0.449112	0.192896
WBGene00017175	irld-3	F02C9.4	0.449108	0.1929
WBGene00044272	nspa-4	H12D21.13	0.449062	0.192951
WBGene00009015	F21D9.1	F21D9.1	0.44902	0.192999
WBGene00012297	W06D4.3	W06D4.3	0.448995	0.193026
WBGene00019190	H12I13.1	H12I13.1	0.448994	0.193027
WBGene00007457	C08F11.10	C08F11.10	0.448971	0.193053
WBGene00015640	C09E7.6	C09E7.6	0.448931	0.193098
WBGene00201625	F45D3.15	F45D3.15	0.448803	0.19324
WBGene00019885	R05D8.7	R05D8.7	0.448799	0.193244
WBGene00019512	K08A2.2	K08A2.2	0.448773	0.193274
WBGene00019980	chil-14	R09B5.12	0.448685	0.193372
WBGene00008937	srt-43	F18E2.4	0.448655	0.193405
WBGene00044997	nspd-11	ZK337.6	0.448546	0.193526
WBGene00006816	unc-84	F54B11.3	0.448516	0.19356
WBGene00009491	F36G9.15	F36G9.15	0.448394	0.193696
WBGene00019167	H06I04.1	H06I04.1	0.448393	0.193697
WBGene00019991	R09H3.3	R09H3.3	0.448319	0.19378
WBGene00004762	sel-5	F35G12.3	0.448314	0.193785
WBGene00002112	ins-29	ZC334.10	0.448293	0.193808
WBGene00018182	F38E1.10	F38E1.10	0.448281	0.193822
WBGene00018839	F54H5.2	F54H5.2	0.448257	0.193849
WBGene00009188	lsy-22	F27D4.2	0.448204	0.193908
WBGene00018272	0	0	0.448152	0.193966
WBGene00004737	scc-1	F10G7.4	0.448128	0.193993
WBGene00196606	Y15E3A.7	Y15E3A.7	0.448122	0.194
WBGene00009435	F35G2.1	F35G2.1	0.448106	0.194018
WBGene00020819	T26A5.2	T26A5.2	0.448073	0.194055
WBGene00002193	kin-5	T13H10.1	0.448037	0.194095
WBGene00021698	frl-1	Y48G9A.4	0.448033	0.194099
WBGene00012216	W02D9.10	W02D9.10	0.447957	0.194184
WBGene00020977	oac-52	W03B1.8	0.44792	0.194225
WBGene00023163	W09G12.3	W09G12.3	0.447911	0.194236
WBGene00001937	his-63	F22B3.2	0.447781	0.194381
WBGene00021205	Y17G9B.8	Y17G9B.8	0.4477	0.194471
WBGene00018285	smk-1	F41E6.4	0.447668	0.194507
WBGene00195150	Y81G3A.6	Y81G3A.6	0.447626	0.194554
WBGene00013220	ctl-3	Y54G11A.13	0.447558	0.19463
WBGene00008220	C50B6.7	C50B6.7	0.447526	0.194666
WBGene00012069	T26H5.4	T26H5.4	0.447507	0.194688
WBGene00011144	R08D7.4	R08D7.4	0.447421	0.194783
WBGene00015660	catp-3	C09H5.2	0.447365	0.194846
WBGene00013045	Y49E10.27	Y49E10.27	0.447261	0.194962
WBGene00020985	W03D8.2	W03D8.2	0.447259	0.194965
WBGene00020865	T27E4.7	T27E4.7	0.447258	0.194965
WBGene00007489	C09G5.7	C09G5.7	0.447218	0.19501
WBGene00044585	C40H5.8	C40H5.8	0.447178	0.195055
WBGene00016995	acly-1	D1005.1	0.447136	0.195103
WBGene00220053	R166.11	R166.11	0.446997	0.195258
WBGene00195147	F14E5.8	F14E5.8	0.446866	0.195405
WBGene00195048	K08D10.13	K08D10.13	0.446814	0.195464
WBGene00021015	enu-3.3	W03G9.3	0.446789	0.195491
WBGene00001599	glh-2	C55B7.1	0.446724	0.195564
WBGene00015599	fbxa-164	C08E3.7	0.4467	0.195591
WBGene00045291	F23D12.10	F23D12.10	0.446682	0.195611
WBGene00008439	mfb-1	DY3.6	0.446666	0.195629
WBGene00001332	eri-1	T07A9.5	0.44663	0.19567
WBGene00018501	F46F5.10	F46F5.10	0.446537	0.195774
WBGene00011203	R10E4.7	R10E4.7	0.446508	0.195807
WBGene00000117	alh-11	F42G9.5	0.446507	0.195808
WBGene00022544	ZC190.10	ZC190.10	0.446498	0.195818
WBGene00012461	glb-29	Y17G7B.6	0.446354	0.195979
WBGene00006577	tlf-1	F39H11.2	0.446301	0.196039
WBGene00200158	Y106G6G.9	Y106G6G.9	0.446188	0.196166
WBGene00013116	Y51H4A.22	Y51H4A.22	0.446157	0.196202
WBGene00194869	K01A6.8	K01A6.8	0.44613	0.196232
WBGene00007288	C04A11.5	C04A11.5	0.446083	0.196285
WBGene00018785	F54A3.6	F54A3.6	0.445909	0.19648
WBGene00008345	C56A3.6	C56A3.6	0.445885	0.196506
WBGene00010707	cyp-14A3	K09A11.4	0.445812	0.196589
WBGene00000670	col-95	Y41C4A.16	0.44567	0.196748
WBGene00022605	dmsr-11	ZC404.11	0.445668	0.196751
WBGene00189966	rrn-4.15	T27C5.18	0.445656	0.196764
WBGene00013511	Y71A12B.15	Y71A12B.15	0.445629	0.196795
WBGene00013051	Y50E8A.8	Y50E8A.8	0.445622	0.196802
WBGene00017529	F16G10.15	F16G10.15	0.445551	0.196883
WBGene00005546	sri-34	Y27F2A.7	0.445535	0.196901
WBGene00001105	dsl-3	Y41D4B.10	0.44549	0.196952
WBGene00008647	F10C2.7	F10C2.7	0.445477	0.196967
WBGene00022213	Y73B3A.11	Y73B3A.11	0.445429	0.19702
WBGene00003884	osm-3	M02B7.3	0.445313	0.197152
WBGene00000892	cyn-16	Y17G7B.9	0.445311	0.197153
WBGene00006931	vps-26	T20D3.7	0.445077	0.197417
WBGene00007674	C18D4.4	C18D4.4	0.444944	0.197568
WBGene00016807	txt-1	C50D2.3	0.444929	0.197585
WBGene00020214	attf-5	T04G9.1	0.444913	0.197603
WBGene00004027	pie-1	Y49E10.14	0.444872	0.197648
WBGene00006415	tag-30	F38H4.7	0.444809	0.19772
WBGene00015091	B0261.1	B0261.1	0.44478	0.197752
WBGene00008988	F20G2.5	F20G2.5	0.444761	0.197774
WBGene00022147	0	0	0.444729	0.19781
WBGene00022289	Y75B7B.2	Y75B7B.2	0.444678	0.197867
WBGene00010077	F55A11.4	F55A11.4	0.444642	0.197908
WBGene00194700	B0025.5	B0025.5	0.444559	0.198002
WBGene00017045	atg-13	D2007.5	0.444451	0.198124
WBGene00016957	atic-1	C55F2.1	0.444408	0.198173
WBGene00008648	F10D11.2	F10D11.2	0.444349	0.198239
WBGene00011159	chil-17	R09D1.3	0.444343	0.198246
WBGene00006419	oac-39	R02C2.3	0.444341	0.198249
WBGene00021555	pid-5	Y45G5AM.2	0.444331	0.19826
WBGene00014030	glb-1	ZK637.13	0.444284	0.198313
WBGene00016637	C44B12.3	C44B12.3	0.44422	0.198385
WBGene00023467	Y38F2AR.14	Y38F2AR.14	0.444147	0.198468
WBGene00020492	T13G4.5	T13G4.5	0.444099	0.198522
WBGene00004111	pqn-21	C37A2.5	0.444058	0.198568
WBGene00009667	F43G9.4	F43G9.4	0.444039	0.198589
WBGene00005878	srw-131	K12D9.13	0.444013	0.198619
WBGene00077616	F57E7.4	F57E7.4	0.443988	0.198648
WBGene00012401	irld-57	Y6E2A.8	0.443921	0.198724
WBGene00014196	ZK1053.1	ZK1053.1	0.443808	0.198852
WBGene00006958	wve-1	R06C1.3	0.443787	0.198875
WBGene00012584	ceh-100	Y38E10A.6	0.443763	0.198903
WBGene00009001	tyr-3	F21C3.2	0.443731	0.198938
WBGene00016961	vps-32.1	C56C10.3	0.443722	0.198949
WBGene00015299	C01F1.4	C01F1.4	0.443699	0.198975
WBGene00016410	C34E10.9	C34E10.9	0.443551	0.199143
WBGene00005368	srh-152	K08G2.3	0.44349	0.199212
WBGene00001793	gsy-1	Y46G5A.31	0.443462	0.199243
WBGene00018120	F36H12.4	F36H12.4	0.443438	0.199271
WBGene00010895	M28.4	M28.4	0.443377	0.19934
WBGene00021729	Y49F6C.7	Y49F6C.7	0.443367	0.199352
WBGene00044505	D2024.10	D2024.10	0.443317	0.199408
WBGene00201711	M04B2.13	M04B2.13	0.44326	0.199473
WBGene00197967	C07A4.7	C07A4.7	0.443251	0.199483
WBGene00011563	jmjd-4	T07C4.11	0.443246	0.199488
WBGene00018845	F54H12.5	F54H12.5	0.443153	0.199595
WBGene00012850	Y44A6C.1	Y44A6C.1	0.443053	0.199708
WBGene00012189	W02A2.4	W02A2.4	0.443036	0.199728
WBGene00021756	Y50D7A.8	Y50D7A.8	0.443014	0.199752
WBGene00015337	gsto-2	C02D5.3	0.442919	0.19986
WBGene00201634	C18F3.11	C18F3.11	0.442914	0.199866
WBGene00013345	Y59A8B.8	Y59A8B.8	0.442906	0.199875
WBGene00022466	Y119C1A.1	Y119C1A.1	0.442899	0.199883
WBGene00011869	dod-6	T20G5.7	0.442871	0.199914
WBGene00002036	hum-2	F36D4.3	0.442775	0.200023
WBGene00011067	vps-11	R06F6.2	0.442752	0.20005
WBGene00006394	taf-11.2	K10D3.3	0.442705	0.200103
WBGene00006229	str-187	F26D10.8	0.442658	0.200157
WBGene00013576	Y76A2B.4	Y76A2B.4	0.442656	0.200159
WBGene00017275	F08F8.10	F08F8.10	0.442629	0.20019
WBGene00004131	pqn-44	F55A12.9	0.442593	0.20023
WBGene00006770	unc-34	Y50D4C.1	0.442546	0.200284
WBGene00020635	ztf-31	T20H4.2	0.442534	0.200298
WBGene00008143	C47E8.4	C47E8.4	0.442447	0.200397
WBGene00011218	R10E11.6	R10E11.6	0.442381	0.200472
WBGene00196791	W01B11.7	W01B11.7	0.442338	0.200521
WBGene00021631	Y47D9A.4	Y47D9A.4	0.442333	0.200527
WBGene00045511	F11A5.18	F11A5.18	0.442286	0.20058
WBGene00235297	F56D6.20	F56D6.20	0.442249	0.200622
WBGene00044936	T24H7.6	T24H7.6	0.442247	0.200624
WBGene00009646	F42H11.1	F42H11.1	0.442163	0.20072
WBGene00021416	mksr-2	Y38F2AL.2	0.442151	0.200734
WBGene00013170	Y53F4B.24	Y53F4B.24	0.442137	0.20075
WBGene00008531	F02E9.7	F02E9.7	0.442068	0.200828
WBGene00219454	C26H9A.3	C26H9A.3	0.442052	0.200847
WBGene00010980	R02D5.7	R02D5.7	0.441992	0.200914
WBGene00006027	srx-136	F09F3.12	0.441983	0.200925
WBGene00197306	Y39A3CL.10	Y39A3CL.10	0.441934	0.200981
WBGene00015993	C18H7.1	C18H7.1	0.441857	0.201069
WBGene00017637	F20D6.8	F20D6.8	0.441821	0.20111
WBGene00077438	C18D4.10	C18D4.10	0.441801	0.201133
WBGene00219784	B0348.8	B0348.8	0.441711	0.201236
WBGene00045378	H04D03.5	H04D03.5	0.441674	0.201277
WBGene00006563	teg-1	Y47D3A.27	0.441664	0.201289
WBGene00015928	C17H12.2	C17H12.2	0.4416	0.201362
WBGene00013240	Y56A3A.28	Y56A3A.28	0.441588	0.201375
WBGene00012560	Y37D8A.25	Y37D8A.25	0.441559	0.201409
WBGene00000939	dcr-1	K12H4.8	0.441284	0.201723
WBGene00005263	srh-40	Y40D12A.3	0.441248	0.201764
WBGene00016565	C41D11.6	C41D11.6	0.44123	0.201785
WBGene00019496	frpr-14	K07E8.5	0.441218	0.201798
WBGene00012783	Y43C5A.3	Y43C5A.3	0.441153	0.201872
WBGene00009089	jmjd-3.2	F23D12.5	0.441137	0.201891
WBGene00001046	dnj-28	Y54E10BL.4	0.441072	0.201965
WBGene00044125	srsx-16	C39H7.9	0.441037	0.202005
WBGene00198624	F58G11.9	F58G11.9	0.441029	0.202014
WBGene00009449	F35H8.4	F35H8.4	0.440947	0.202108
WBGene00004166	pqn-85	Y43H11AL.3	0.440702	0.202388
WBGene00010181	F57A8.6	F57A8.6	0.440702	0.202388
WBGene00015934	ceh-48	C17H12.9	0.44058	0.202528
WBGene00003314	mir-86	Y56A3A.34	0.440559	0.202552
WBGene00009142	F26A3.4	F26A3.4	0.440523	0.202593
WBGene00012348	pptr-1	W08G11.4	0.440489	0.202632
WBGene00017729	F22H10.5	F22H10.5	0.44045	0.202677
WBGene00020659	T21G5.1	T21G5.1	0.440447	0.20268
WBGene00019466	tos-1	K07B1.6	0.440365	0.202774
WBGene00008343	C56A3.4	C56A3.4	0.440343	0.2028
WBGene00021636	pcaf-1	Y47G6A.6	0.440341	0.202801
WBGene00201111	C36E8.10	C36E8.10	0.440339	0.202804
WBGene00019135	math-32	F59H6.4	0.440336	0.202807
WBGene00001554	gcy-34	M04G12.3	0.440227	0.202933
WBGene00001678	gpa-16	Y95B8A.5	0.440126	0.203048
WBGene00016716	acs-17	C46F4.2	0.440111	0.203065
WBGene00001160	efk-1	F42A10.4	0.440074	0.203107
WBGene00013195	Y54E2A.10	Y54E2A.10	0.440026	0.203162
WBGene00009867	F49C5.4	F49C5.4	0.439997	0.203196
WBGene00018996	F57B9.1	F57B9.1	0.439942	0.203259
WBGene00011817	T16H12.9	T16H12.9	0.439907	0.203299
WBGene00010584	K05C4.8	K05C4.8	0.439843	0.203373
WBGene00000908	daf-12	F11A1.3	0.439832	0.203385
WBGene00015990	C18H2.3	C18H2.3	0.439791	0.203433
WBGene00008382	D1081.4	D1081.4	0.439789	0.203434
WBGene00013700	Y106G6D.3	Y106G6D.3	0.439786	0.203438
WBGene00013890	ZC412.9	ZC412.9	0.439764	0.203463
WBGene00201512	K06C4.24	K06C4.24	0.439723	0.20351
WBGene00001049	dog-1	F33H2.1	0.439722	0.203511
WBGene00009167	F26F2.2	F26F2.2	0.43964	0.203606
WBGene00021608	Y46H3D.1	Y46H3D.1	0.439582	0.203672
WBGene00013247	Y57A10A.2	Y57A10A.2	0.439505	0.203761
WBGene00011158	chil-16	R09D1.2	0.439482	0.203787
WBGene00044031	F49C5.9	F49C5.9	0.439464	0.203808
WBGene00019084	F59A6.2	F59A6.2	0.43944	0.203835
WBGene00012605	Y38F1A.1	Y38F1A.1	0.439424	0.203854
WBGene00010880	M05D6.8	M05D6.8	0.439338	0.203953
WBGene00010806	M01E5.3	M01E5.3	0.439311	0.203983
WBGene00020966	W03A5.1	W03A5.1	0.439263	0.204039
WBGene00196776	F55G11.13	F55G11.13	0.439159	0.204158
WBGene00021969	Y57G7A.6	Y57G7A.6	0.439095	0.204233
WBGene00001320	ent-1	ZK809.4	0.439085	0.204243
WBGene00003389	mog-1	K03H1.2	0.43906	0.204273
WBGene00016287	C31H1.2	C31H1.2	0.43886	0.204503
WBGene00015549	C06G3.3	C06G3.3	0.438813	0.204557
WBGene00022323	Y82E9BL.6	Y82E9BL.6	0.438803	0.204568
WBGene00001388	far-4	F15B9.2	0.438779	0.204595
WBGene00022143	Y71G12B.3	Y71G12B.3	0.438765	0.204613
WBGene00196548	Y60A3A.33	Y60A3A.33	0.438734	0.204648
WBGene00197089	Y60A3A.34	Y60A3A.34	0.438734	0.204648
WBGene00007987	C36H8.1	C36H8.1	0.438721	0.204662
WBGene00019194	H12I13.6	H12I13.6	0.43866	0.204733
WBGene00018632	tag-296	F49D11.9	0.438543	0.204868
WBGene00077782	T26H10.2	T26H10.2	0.438499	0.204918
WBGene00005275	srh-52	R08H2.7	0.438386	0.205048
WBGene00013754	fbxa-116	Y113G7B.1	0.438374	0.205063
WBGene00044062	snb-6	T14D7.3	0.438349	0.205091
WBGene00012924	Y47D3A.5	Y47D3A.5	0.438332	0.205111
WBGene00021344	rev-3	Y37B11A.2	0.438104	0.205374
WBGene00012307	W06F12.3	W06F12.3	0.438004	0.20549
WBGene00014918	fbxa-123	Y53C10A.14	0.437965	0.205535
WBGene00015229	fbxa-125	B0511.3	0.437876	0.205637
WBGene00021386	Y37F4.5	Y37F4.5	0.437835	0.205685
WBGene00003218	mep-1	M04B2.1	0.437718	0.20582
WBGene00008626	nlp-79	F09E8.8	0.437708	0.205831
WBGene00007297	C04F12.1	C04F12.1	0.437594	0.205963
WBGene00009264	sac-1	F30A10.6	0.437577	0.205983
WBGene00010028	F54B11.5	F54B11.5	0.43747	0.206107
WBGene00194744	Y38H6C.25	Y38H6C.25	0.437465	0.206112
WBGene00044020	ZK856.14	ZK856.14	0.437449	0.206131
WBGene00017271	F08F8.6	F08F8.6	0.437426	0.206157
WBGene00016754	cebp-2	C48E7.11	0.437424	0.20616
WBGene00044606	T07G12.14	T07G12.14	0.437391	0.206198
WBGene00007500	nasp-1	C09H10.6	0.437375	0.206216
WBGene00000467	cep-1	F52B5.5	0.437279	0.206328
WBGene00012499	Y24F12A.4	Y24F12A.4	0.437257	0.206353
WBGene00017072	D2096.5	D2096.5	0.437227	0.206388
WBGene00004985	spo-11	T05E11.4	0.437182	0.20644
WBGene00021658	Y48G1A.2	Y48G1A.2	0.437039	0.206606
WBGene00009884	F49C12.15	F49C12.15	0.437021	0.206627
WBGene00009324	ttbk-3	F32B6.10	0.437008	0.206642
WBGene00008267	C53A5.9	C53A5.9	0.437002	0.206649
WBGene00020388	T10B5.2	T10B5.2	0.436963	0.206694
WBGene00004883	smg-5	W02D3.8	0.436873	0.206798
WBGene00019531	scrm-5	K08D10.8	0.436868	0.206804
WBGene00206530	Y52B11A.19	Y52B11A.19	0.436788	0.206896
WBGene00014044	ZK666.4	ZK666.4	0.436731	0.206963
WBGene00043053	F47H4.12	F47H4.12	0.436693	0.207006
WBGene00010422	H32K16.2	H32K16.2	0.43661	0.207102
WBGene00020942	W02D7.6	W02D7.6	0.436582	0.207135
WBGene00220040	R10E11.13	R10E11.13	0.436499	0.207231
WBGene00044077	pacs-1	T18H9.7	0.436498	0.207232
WBGene00010897	lact-3	M28.6	0.436479	0.207254
WBGene00019002	syp-6	F57B10.4	0.436406	0.20734
WBGene00018203	F39F10.3	F39F10.3	0.436337	0.207419
WBGene00019807	jamp-1	R01B10.5	0.436321	0.207438
WBGene00202445	K11D9.8	K11D9.8	0.436303	0.207459
WBGene00000565	cnt-1	Y17G7B.15	0.436243	0.207529
WBGene00236808	C54G6.8	C54G6.8	0.436192	0.207588
WBGene00015638	C09E7.4	C09E7.4	0.436035	0.20777
WBGene00015982	bgnt-1.4	C18G1.3	0.436026	0.207781
WBGene00004297	rad-51	Y43C5A.6	0.435989	0.207823
WBGene00007089	B0001.4	B0001.4	0.435944	0.207876
WBGene00013196	tbc-20	Y54E2A.12	0.435814	0.208027
WBGene00014179	ZK1010.5	ZK1010.5	0.435813	0.208028
WBGene00003954	pcm-1	C10F3.5	0.435755	0.208096
WBGene00007165	B0391.10	B0391.10	0.435641	0.208228
WBGene00007080	sfxn-1.1	AH6.2	0.435632	0.208239
WBGene00201031	ZK792.10	ZK792.10	0.435629	0.208242
WBGene00001677	gpa-15	M04C7.1	0.435512	0.208378
WBGene00045356	T03E6.9	T03E6.9	0.435455	0.208444
WBGene00010367	H05L14.2	H05L14.2	0.43541	0.208497
WBGene00011611	T08D2.6	T08D2.6	0.4354	0.208509
WBGene00007829	oac-5	C31A11.1	0.435365	0.20855
WBGene00022708	ZK354.7	ZK354.7	0.435231	0.208705
WBGene00020262	ferl-1	T05E8.1	0.435185	0.208759
WBGene00004051	parg-1	F20C5.1	0.43511	0.208847
WBGene00006710	ubc-15	Y110A2AR.2	0.435072	0.208891
WBGene00011874	T20G5.13	T20G5.13	0.435037	0.208931
WBGene00019335	K02F6.1	K02F6.1	0.434892	0.209101
WBGene00235319	F44E7.17	F44E7.17	0.434875	0.209121
WBGene00008097	ugt-15	C44H9.1	0.434802	0.209206
WBGene00014197	ZK1053.2	ZK1053.2	0.434802	0.209206
WBGene00235295	C42D4.19	C42D4.19	0.434786	0.209225
WBGene00019972	R09A1.2	R09A1.2	0.434752	0.209264
WBGene00019951	R08C7.8	R08C7.8	0.434735	0.209284
WBGene00012347	W08G11.3	W08G11.3	0.434734	0.209285
WBGene00021103	eri-3	W09B6.3	0.434723	0.209298
WBGene00001779	gst-31	Y53F4B.35	0.434708	0.209315
WBGene00018755	bcmo-2	F53C3.12	0.434697	0.209328
WBGene00010563	K04G2.4	K04G2.4	0.434597	0.209445
WBGene00005008	spr-3	C07A12.5	0.434542	0.209509
WBGene00021283	0	0	0.434487	0.209573
WBGene00020829	T26C11.3	T26C11.3	0.434403	0.209672
WBGene00009693	F44F1.1	F44F1.1	0.434364	0.209717
WBGene00002219	klp-7	K11D9.1	0.434228	0.209876
WBGene00011911	T22B3.3	T22B3.3	0.43417	0.209944
WBGene00018149	yju-2	F37C12.1	0.434153	0.209964
WBGene00020630	T20F7.1	T20F7.1	0.434148	0.20997
WBGene00008349	CE7X_3.1	CE7X_3.1	0.434137	0.209982
WBGene00008347	0	0	0.434074	0.210056
WBGene00021516	Y41D4B.14	Y41D4B.14	0.434074	0.210056
WBGene00018235	F40E12.2	F40E12.2	0.434004	0.210139
WBGene00018091	F36D4.6	F36D4.6	0.433974	0.210173
WBGene00021832	syp-5	Y54E10A.12	0.433918	0.210239
WBGene00010551	smg-8	K04B12.3	0.433859	0.210307
WBGene00019993	rbx-2	R10A10.2	0.433847	0.210321
WBGene00011966	T23G7.3	T23G7.3	0.433844	0.210326
WBGene00044702	F46C3.4	F46C3.4	0.433791	0.210388
WBGene00006938	wee-1.1	F35H8.7	0.433753	0.210431
WBGene00001215	ego-2	Y53H1C.2	0.433716	0.210475
WBGene00020473	lips-12	T13B5.6	0.433599	0.210611
WBGene00000250	bir-2	C50B8.2	0.433575	0.21064
WBGene00003637	nhr-47	C24G6.4	0.433554	0.210665
WBGene00000101	aka-1	D1022.7	0.433463	0.210772
WBGene00007577	nrde-1	C14B1.6	0.433332	0.210924
WBGene00018354	F42G2.5	F42G2.5	0.433288	0.210976
WBGene00015852	C16C8.14	C16C8.14	0.43325	0.21102
WBGene00009861	fbxb-8	F49B2.1	0.433169	0.211116
WBGene00014130	ZK892.6	ZK892.6	0.43314	0.21115
WBGene00022190	josd-1	Y71H2AR.3	0.433027	0.211282
WBGene00021362	fmil-1	Y37E11AL.6	0.432831	0.211512
WBGene00219420	T19C4.24	T19C4.24	0.432828	0.211516
WBGene00011145	R08D7.5	R08D7.5	0.432802	0.211546
WBGene00003030	lin-45	Y73B6A.5	0.432737	0.211623
WBGene00005830	srw-83	ZK262.6	0.432709	0.211656
WBGene00022368	Y92H12BR.2	Y92H12BR.2	0.432628	0.211751
WBGene00020282	mps-3	T06A4.2	0.432548	0.211845
WBGene00019766	M4.1	M4.1	0.43249	0.211913
WBGene00018174	F38B6.4	F38B6.4	0.432419	0.211996
WBGene00011680	T10B10.3	T10B10.3	0.43241	0.212007
WBGene00201766	K08B4.42	K08B4.42	0.432392	0.212029
WBGene00005384	srh-168	C55A1.10	0.432306	0.21213
WBGene00018778	F53H1.4	F53H1.4	0.432296	0.212141
WBGene00198208	Y53H1C.8	Y53H1C.8	0.432253	0.212192
WBGene00018119	F36H12.3	F36H12.3	0.432248	0.212198
WBGene00010460	clec-142	K01C8.8	0.432236	0.212211
WBGene00022800	ZK688.5	ZK688.5	0.432174	0.212285
WBGene00017550	nep-6	F18A12.1	0.432104	0.212367
WBGene00004960	spe-6	Y66D12A.20	0.432065	0.212412
WBGene00008283	C53D6.6	C53D6.6	0.432037	0.212446
WBGene00023288	F49F1.13	F49F1.13	0.432016	0.21247
WBGene00198995	W07G1.13	W07G1.13	0.432002	0.212487
WBGene00022228	Y73B6A.1	Y73B6A.1	0.431965	0.21253
WBGene00011777	T14G10.8	T14G10.8	0.43196	0.212537
WBGene00012522	Y32B12B.2	Y32B12B.2	0.431913	0.212592
WBGene00016083	C25A8.2	C25A8.2	0.431855	0.21266
WBGene00009179	kbp-3	F26H11.1	0.431778	0.212751
WBGene00011608	T08D2.3	T08D2.3	0.431754	0.212779
WBGene00219682	linc-50	F26D12.101	0.431704	0.212838
WBGene00013887	nspa-5	ZC412.6	0.431693	0.212851
WBGene00004726	sas-4	F10E9.8	0.431673	0.212875
WBGene00014087	ZK809.5	ZK809.5	0.431654	0.212896
WBGene00016779	sdz-7	C49D10.11	0.431594	0.212968
WBGene00021502	Y40D12A.1	Y40D12A.1	0.43158	0.212984
WBGene00010002	F53F8.5	F53F8.5	0.431577	0.212988
WBGene00017138	EEED8.10	EEED8.10	0.431558	0.21301
WBGene00013732	aakg-1	Y111B2A.8	0.431488	0.213093
WBGene00201167	C02D4.15	C02D4.15	0.431467	0.213117
WBGene00202448	C02D4.16	C02D4.16	0.431467	0.213117
WBGene00010779	K11H3.2	K11H3.2	0.431399	0.213197
WBGene00015690	C10G11.10	C10G11.10	0.431378	0.213222
WBGene00022157	Y71G12B.22	Y71G12B.22	0.431377	0.213223
WBGene00219959	F52D2.14	F52D2.14	0.431348	0.213258
WBGene00000627	col-50	T28F2.6	0.431299	0.213315
WBGene00021380	Y37E11B.9	Y37E11B.9	0.431229	0.213398
WBGene00014195	srz-10	ZK1037.11	0.431226	0.213402
WBGene00044923	T27E4.10	T27E4.10	0.431204	0.213428
WBGene00020350	T08B2.12	T08B2.12	0.431182	0.213453
WBGene00023424	C53D6.10	C53D6.10	0.431111	0.213537
WBGene00006579	tlk-1	C07A9.3	0.431096	0.213555
WBGene00016318	C32D5.11	C32D5.11	0.431084	0.21357
WBGene00017277	F09C12.2	F09C12.2	0.431014	0.213652
WBGene00015026	B0207.1	B0207.1	0.430952	0.213725
WBGene00022286	rga-4	Y75B7AL.4	0.430931	0.21375
WBGene00018657	acl-4	F49H12.6	0.430898	0.213788
WBGene00198309	F35D2.11	F35D2.11	0.430779	0.21393
WBGene00006186	str-139	ZC513.9	0.4307	0.214023
WBGene00195748	T28B11.4	T28B11.4	0.430623	0.214114
WBGene00021470	tpxl-1	Y39G10AR.12	0.430521	0.214235
WBGene00007117	spe-42	B0240.2	0.430472	0.214293
WBGene00008795	F14D7.8	F14D7.8	0.430458	0.214309
WBGene00219685	linc-75	F31A9.8	0.430367	0.214417
WBGene00003528	nas-9	C37H5.9	0.430351	0.214436
WBGene00007133	B0284.3	B0284.3	0.430304	0.214491
WBGene00010332	F59D12.5	F59D12.5	0.430277	0.214523
WBGene00022812	uvs-1	ZK742.2	0.430175	0.214643
WBGene00199897	R13H4.11	R13H4.11	0.430151	0.214672
WBGene00044639	C24H12.12	C24H12.12	0.430123	0.214705
WBGene00011478	T05D4.5	T05D4.5	0.430084	0.214752
WBGene00008412	D2030.2	D2030.2	0.430074	0.214763
WBGene00006382	taf-1	W04A8.7	0.430031	0.214814
WBGene00019432	knl-2	K06A5.4	0.429958	0.214901
WBGene00194668	C08F11.116	C08F11.116	0.429944	0.214918
WBGene00023497	lin-15B	ZK662.4	0.429892	0.214979
WBGene00021738	Y50D4A.4	Y50D4A.4	0.42989	0.214982
WBGene00005303	srh-82	W03F9.6	0.429868	0.215008
WBGene00010300	F59A1.15	F59A1.15	0.429803	0.215084
WBGene00001973	hmg-3	C32F10.5	0.429748	0.21515
WBGene00015285	gmeb-1	C01B12.2	0.429734	0.215166
WBGene00015089	B0252.5	B0252.5	0.429726	0.215176
WBGene00012848	Y44A6B.3	Y44A6B.3	0.4297	0.215207
WBGene00009811	F47B8.10	F47B8.10	0.429698	0.215209
WBGene00014981	ZK218.9	ZK218.9	0.429559	0.215373
WBGene00007226	C01G6.4	C01G6.4	0.429475	0.215473
WBGene00020840	spch-3	T27A3.4	0.429406	0.215555
WBGene00011818	srt-57	T16H12.10	0.429374	0.215594
WBGene00198686	F18E2.12	F18E2.12	0.429343	0.21563
WBGene00007554	pptr-2	C13G3.3	0.429317	0.215662
WBGene00016427	C34H4.5	C34H4.5	0.429311	0.215668
WBGene00044160	W10C6.2	W10C6.2	0.429247	0.215744
WBGene00012299	W06D11.1	W06D11.1	0.42921	0.215788
WBGene00009446	F35H8.1	F35H8.1	0.429142	0.215869
WBGene00022431	set-33	Y108F1.3	0.429128	0.215886
WBGene00015627	C09B9.2	C09B9.2	0.429106	0.215911
WBGene00220105	T27E9.11	T27E9.11	0.429064	0.215962
WBGene00006377	syp-3	F39H2.4	0.429046	0.215982
WBGene00196197	F09F3.14	F09F3.14	0.428995	0.216043
WBGene00013799	athp-3	Y116A8C.22	0.428978	0.216064
WBGene00015816	C16A11.3	C16A11.3	0.428956	0.21609
WBGene00013584	nhr-243	Y80D3A.4	0.428581	0.216536
WBGene00011619	T08G3.7	T08G3.7	0.42852	0.216609
WBGene00004873	smc-3	Y47D3A.26	0.428455	0.216686
WBGene00044350	Y73B6BL.44	Y73B6BL.44	0.428422	0.216726
WBGene00017410	F13A2.1	F13A2.1	0.428389	0.216765
WBGene00019979	R09B5.11	R09B5.11	0.42836	0.216799
WBGene00012749	Y41C4A.1	Y41C4A.1	0.428319	0.216848
WBGene00008014	fbxa-172	C38D9.6	0.428318	0.216849
WBGene00013526	Y73F8A.20	Y73F8A.20	0.428315	0.216853
WBGene00004509	rrf-2	M01G12.12	0.428129	0.217074
WBGene00010163	F56H6.2	F56H6.2	0.428118	0.217087
WBGene00201852	ZK662.9	ZK662.9	0.428105	0.217102
WBGene00235296	C07G1.15	C07G1.15	0.428093	0.217117
WBGene00015595	bath-33	C08E3.3	0.428066	0.217149
WBGene00016941	C55B6.5	C55B6.5	0.428064	0.217152
WBGene00010244	F58D5.5	F58D5.5	0.428052	0.217166
WBGene00012209	hmg-20	W02D9.3	0.428047	0.217172
WBGene00015553	trxr-1	C06G3.7	0.427988	0.217242
WBGene00005090	srd-12	C39H7.6	0.427965	0.21727
WBGene00021433	Y39A3A.2	Y39A3A.2	0.427963	0.217271
WBGene00021256	Y22D7AR.2	Y22D7AR.2	0.42796	0.217275
WBGene00006560	tbx-41	T26C11.1	0.427938	0.217302
WBGene00003378	mml-1	T20B12.6	0.427936	0.217304
WBGene00020177	T02H6.7	T02H6.7	0.427696	0.217591
WBGene00013056	Y50E8A.14	Y50E8A.14	0.42769	0.217598
WBGene00003002	lin-13	C03B8.4	0.427682	0.217607
WBGene00007532	0	0	0.427618	0.217683
WBGene00005056	sra-30	Y40H7A.6	0.427614	0.217688
WBGene00010402	H16D19.4	H16D19.4	0.427531	0.217788
WBGene00012264	W04G5.3	W04G5.3	0.427518	0.217803
WBGene00020629	T20F5.7	T20F5.7	0.427464	0.217867
WBGene00004922	snt-2	F42G9.7	0.427391	0.217954
WBGene00005166	srg-8	T12A2.9	0.4273	0.218064
WBGene00013613	Y102A5C.4	Y102A5C.4	0.427292	0.218073
WBGene00001997	hpr-9	Y39A1A.23	0.427288	0.218078
WBGene00001888	his-14	ZK131.8	0.427271	0.218098
WBGene00019104	asp-7	F59D6.2	0.427221	0.218158
WBGene00022652	ZK84.5	ZK84.5	0.427217	0.218163
WBGene00007403	set-3	C07A9.7	0.427192	0.218192
WBGene00015394	C03G6.6	C03G6.6	0.427096	0.218307
WBGene00220062	T08D2.11	T08D2.11	0.427091	0.218313
WBGene00012267	W04G5.7	W04G5.7	0.426967	0.218462
WBGene00014799	K05D4.5	K05D4.5	0.426793	0.218669
WBGene00009692	F44E5.5	F44E5.5	0.426767	0.2187
WBGene00010100	F55C9.3	F55C9.3	0.426763	0.218705
WBGene00023277	F29C4.3	F29C4.3	0.42676	0.218709
WBGene00001899	his-25	ZK131.2	0.426754	0.218716
WBGene00010053	F54D5.9	F54D5.9	0.426753	0.218717
WBGene00044548	cnc-9	R13D7.11	0.426719	0.218758
WBGene00008210	C49F5.6	C49F5.6	0.4266	0.218901
WBGene00077548	F21C3.7	F21C3.7	0.426572	0.218934
WBGene00013261	sinh-1	Y57A10A.20	0.426532	0.218982
WBGene00011908	pash-1	T22A3.5	0.42645	0.219081
WBGene00020669	T22B2.5	T22B2.5	0.426441	0.219091
WBGene00004355	rha-1	T07D4.3	0.426437	0.219096
WBGene00015662	C10A4.1	C10A4.1	0.426393	0.219148
WBGene00019124	F59E12.9	F59E12.9	0.426324	0.219231
WBGene00009853	arrd-27	F48F7.8	0.426313	0.219245
WBGene00019302	K02D10.2	K02D10.2	0.426287	0.219276
WBGene00004029	pik-1	K09B11.1	0.426233	0.21934
WBGene00006389	taf-7.2	Y111B2A.16	0.426214	0.219363
WBGene00019578	K09E3.7	K09E3.7	0.4261	0.219499
WBGene00013507	Y71A12B.10	Y71A12B.10	0.426006	0.219613
WBGene00004106	pqn-15	C24A8.3	0.425962	0.219665
WBGene00045163	Y67A10A.14	Y67A10A.14	0.425914	0.219723
WBGene00009300	F31F6.1	F31F6.1	0.425857	0.219791
WBGene00202006	C13C4.12	C13C4.12	0.42584	0.219811
WBGene00005379	srh-163	D1054.16	0.425807	0.219851
WBGene00010663	toca-2	K08E3.3	0.425786	0.219876
WBGene00008322	C55A1.4	C55A1.4	0.425657	0.220031
WBGene00200929	T06E4.18	T06E4.18	0.425655	0.220034
WBGene00003989	pfn-1	Y18D10A.20	0.425626	0.220068
WBGene00017413	F13A2.4	F13A2.4	0.425624	0.220071
WBGene00044368	K12H6.10	K12H6.10	0.425441	0.22029
WBGene00016506	abhd-5.1	C37H5.2	0.425412	0.220326
WBGene00194952	ZK666.14	ZK666.14	0.425398	0.220342
WBGene00044314	fbxb-33	M151.8	0.425332	0.220422
WBGene00009129	F25H5.7	F25H5.7	0.425323	0.220432
WBGene00195803	F46E10.13	F46E10.13	0.425301	0.220459
WBGene00198936	C15H9.12	C15H9.12	0.42527	0.220497
WBGene00198026	Y71F9B.19	Y71F9B.19	0.425249	0.220522
WBGene00020912	W01A11.7	W01A11.7	0.425153	0.220636
WBGene00022512	dot-1.5	ZC53.6	0.42515	0.220641
WBGene00023186	Y67D8B.3	Y67D8B.3	0.425121	0.220676
WBGene00009681	gipc-2	F44D12.4	0.425093	0.220709
WBGene00010906	M88.3	M88.3	0.425082	0.220723
WBGene00011733	T12D8.5	T12D8.5	0.425016	0.220802
WBGene00003592	nfi-1	ZK1290.4	0.424964	0.220865
WBGene00004510	rrf-3	F10B5.7	0.424962	0.220867
WBGene00044226	K08E5.4	K08E5.4	0.424932	0.220903
WBGene00018619	F48G7.8	F48G7.8	0.424883	0.220962
WBGene00010761	K10H10.5	K10H10.5	0.42488	0.220966
WBGene00007627	ccdc-55	C16C10.6	0.424852	0.220999
WBGene00007598	C15A11.4	C15A11.4	0.42477	0.221098
WBGene00012128	nra-1	T28F3.1	0.424765	0.221103
WBGene00235271	C49C8.8	C49C8.8	0.42464	0.221254
WBGene00194834	H06H21.36	H06H21.36	0.424638	0.221257
WBGene00013581	Y79H2A.4	Y79H2A.4	0.424564	0.221346
WBGene00021545	Y43H11AL.1	Y43H11AL.1	0.424517	0.221402
WBGene00006257	str-226	C07G3.4	0.424396	0.221548
WBGene00017676	F21F3.7	F21F3.7	0.424356	0.221596
WBGene00009738	hecw-1	F45H7.6	0.424301	0.221663
WBGene00022476	fbxa-75	Y119D3A.1	0.424272	0.221698
WBGene00006248	str-216	K02H11.5	0.42424	0.221737
WBGene00019471	cyp-35B2	K07C6.3	0.424192	0.221795
WBGene00006553	tbx-34	Y47D3A.10	0.424166	0.221826
WBGene00077503	AC3.12	AC3.12	0.424158	0.221836
WBGene00002198	kin-14	F22D6.1	0.424151	0.221844
WBGene00006025	srx-134	F09F3.7	0.424135	0.221863
WBGene00007084	0	0	0.424127	0.221874
WBGene00019733	M02E1.1	M02E1.1	0.424089	0.221919
WBGene00008230	pfk-1.2	C50F4.2	0.424076	0.221935
WBGene00006216	str-172	Y17G9A.5	0.424026	0.221995
WBGene00012527	set-22	Y32F6A.1	0.424019	0.222004
WBGene00001017	dnc-1	ZK593.5	0.423892	0.222157
WBGene00010289	F58H1.6	F58H1.6	0.42384	0.22222
WBGene00197486	R151.15	R151.15	0.42381	0.222256
WBGene00198737	T04C9.8	T04C9.8	0.423746	0.222333
WBGene00016486	fbxa-170	C36C9.3	0.423715	0.222371
WBGene00015761	C14C6.7	C14C6.7	0.423669	0.222426
WBGene00018192	F39B3.3	F39B3.3	0.423636	0.222466
WBGene00007249	C01G12.9	C01G12.9	0.423591	0.22252
WBGene00015418	pac-1	C04D8.1	0.423577	0.222538
WBGene00021853	Y54F10AM.11	Y54F10AM.11	0.423576	0.222539
WBGene00202041	Y69A2AR.45	Y69A2AR.45	0.423531	0.222592
WBGene00018466	F45E1.5	F45E1.5	0.423511	0.222617
WBGene00017918	F29A7.8	F29A7.8	0.42351	0.222619
WBGene00009641	F42G4.2	F42G4.2	0.423468	0.222669
WBGene00043991	mir-258.2	AC8.13	0.423422	0.222725
WBGene00008811	F14F7.4	F14F7.4	0.423386	0.222768
WBGene00019368	txt-4	K03H6.2	0.42338	0.222775
WBGene00022182	swsn-3	Y71H2AM.17	0.423358	0.222802
WBGene00219618	linc-60	Y41E3.462	0.423356	0.222805
WBGene00004855	sma-1	R31.1	0.423309	0.222861
WBGene00011068	set-14	R06F6.4	0.423269	0.222909
WBGene00008848	inft-2	F15B9.4	0.423176	0.223022
WBGene00014874	Y38H6A.4	Y38H6A.4	0.423143	0.223063
WBGene00195178	ZC581.10	ZC581.10	0.423112	0.223099
WBGene00219917	F26D10.24	F26D10.24	0.423056	0.223168
WBGene00007921	C34C12.2	C34C12.2	0.423021	0.22321
WBGene00022434	Y108G3AL.2	Y108G3AL.2	0.422926	0.223324
WBGene00013212	Y54G11A.1	Y54G11A.1	0.42292	0.223332
WBGene00009095	F23H12.7	F23H12.7	0.422918	0.223334
WBGene00005174	srg-17	F15A4.7	0.422801	0.223476
WBGene00004307	rap-1	C27B7.8	0.422778	0.223505
WBGene00004913	snn-1	Y38C1BA.2	0.422751	0.223536
WBGene00005840	srw-93	F32A7.2	0.422665	0.223641
WBGene00021968	Y57G7A.5	Y57G7A.5	0.422661	0.223646
WBGene00007773	C27C12.3	C27C12.3	0.422646	0.223665
WBGene00013100	zip-7	Y51H4A.4	0.422645	0.223665
WBGene00014014	gtap-2	ZK632.5	0.422628	0.223686
WBGene00017148	EGAP2.2	EGAP2.2	0.422609	0.223709
WBGene00018090	F36D4.5	F36D4.5	0.422469	0.223878
WBGene00235383	ZK616.65	ZK616.65	0.422439	0.223915
WBGene00004353	rgs-10	F45B8.2	0.422439	0.223916
WBGene00003405	mre-11	ZC302.1	0.422434	0.223921
WBGene00007647	C17E4.10	C17E4.10	0.422389	0.223975
WBGene00019292	K02A6.1	K02A6.1	0.422315	0.224065
WBGene00013985	sec-16A.1	ZK512.5	0.422287	0.224099
WBGene00012103	clec-12	T27F6.2	0.422257	0.224136
WBGene00219724	linc-100	T01C8.12	0.422246	0.224149
WBGene00013138	Y53C10A.10	Y53C10A.10	0.42219	0.224217
WBGene00197738	F43G9.15	F43G9.15	0.422133	0.224286
WBGene00006776	unc-40	T19B4.7	0.422131	0.224289
WBGene00198423	F26E4.17	F26E4.17	0.422123	0.224299
WBGene00016519	srz-56	C39B5.1	0.422104	0.224322
WBGene00018262	cyp-33C3	F41B5.4	0.422082	0.224348
WBGene00016909	frpr-4	C54A12.2	0.422038	0.224402
WBGene00008919	vps-36	F17C11.8	0.421824	0.224662
WBGene00007611	C15H7.4	C15H7.4	0.421771	0.224726
WBGene00014239	ZK1225.5	ZK1225.5	0.421767	0.224731
WBGene00008591	F08H9.3	F08H9.3	0.421753	0.224748
WBGene00002103	ins-20	ZK84.7	0.421747	0.224755
WBGene00199913	C39F7.8	C39F7.8	0.421747	0.224755
WBGene00012374	W09H1.4	W09H1.4	0.421743	0.22476
WBGene00000013	abf-2	C50F2.10	0.421713	0.224797
WBGene00015582	C07H6.9	C07H6.9	0.421707	0.224804
WBGene00020827	T26A8.4	T26A8.4	0.421706	0.224805
WBGene00044443	ZC21.10	ZC21.10	0.421672	0.224846
WBGene00219728	linc-16	T08E11.10	0.421587	0.22495
WBGene00022455	tyms-1	Y110A7A.4	0.421459	0.225105
WBGene00014046	clec-60	ZK666.6	0.421443	0.225125
WBGene00017114	E03H12.7	E03H12.7	0.421412	0.225163
WBGene00022705	ZK354.2	ZK354.2	0.421358	0.225229
WBGene00000097	aip-1	F58E10.4	0.421357	0.22523
WBGene00016072	C24H12.2	C24H12.2	0.421327	0.225267
WBGene00016516	C38C3.8	C38C3.8	0.421326	0.225268
WBGene00013304	ptp-5.2	Y57G11C.6	0.4213	0.225299
WBGene00007666	C18B12.4	C18B12.4	0.421268	0.225338
WBGene00010920	M117.4	M117.4	0.421268	0.225338
WBGene00012594	nspe-5	Y38E10A.16	0.421246	0.225365
WBGene00023331	R13H7.3	R13H7.3	0.421217	0.225401
WBGene00235299	Y69A2AR.48	Y69A2AR.48	0.421194	0.225428
WBGene00018662	math-30	F52C6.5	0.421157	0.225473
WBGene00013879	ZC376.8	ZC376.8	0.421107	0.225534
WBGene00008269	C53A5.11	C53A5.11	0.421104	0.225538
WBGene00015987	C18G1.9	C18G1.9	0.421096	0.225548
WBGene00196684	F59D8.3	F59D8.3	0.421016	0.225645
WBGene00011294	R102.7	R102.7	0.420906	0.225779
WBGene00021819	Y53G8B.3	Y53G8B.3	0.42089	0.225798
WBGene00016095	C25E10.5	C25E10.5	0.420888	0.225801
WBGene00008619	nhr-262	F09C6.8	0.420875	0.225817
WBGene00012570	Y37H2A.10	Y37H2A.10	0.420846	0.225852
WBGene00017713	F22E5.20	F22E5.20	0.420832	0.225869
WBGene00004087	ppk-1	F55A12.3	0.420823	0.22588
WBGene00018211	oac-24	F39G3.6	0.420783	0.225929
WBGene00007083	AH10.2	AH10.2	0.420735	0.225987
WBGene00044703	F46C3.5	F46C3.5	0.420724	0.226001
WBGene00020542	fbxb-82	T17A3.4	0.420639	0.226104
WBGene00003868	ooc-3	B0334.11	0.420526	0.226242
WBGene00016752	C48E7.7	C48E7.7	0.420496	0.226279
WBGene00010706	cyp-14A2	K09A11.3	0.420468	0.226313
WBGene00011600	zim-2	T07G12.10	0.420413	0.226381
WBGene00010159	wbp-4	F56G4.4	0.420357	0.226449
WBGene00020419	acdh-4	T10E9.9	0.420345	0.226463
WBGene00010043	F54C9.7	F54C9.7	0.420345	0.226464
WBGene00206474	T22A3.12	T22A3.12	0.420205	0.226635
WBGene00015740	C13E3.1	C13E3.1	0.420158	0.226692
WBGene00194654	M05B5.7	M05B5.7	0.420113	0.226747
WBGene00011129	R07H5.9	R07H5.9	0.420113	0.226747
WBGene00011378	T02E1.6	T02E1.6	0.420103	0.226759
WBGene00008145	set-5	C47E8.8	0.420098	0.226765
WBGene00009671	mfap-1	F43G9.10	0.420088	0.226777
WBGene00019129	F59G1.8	F59G1.8	0.420034	0.226843
WBGene00011917	T22C1.6	T22C1.6	0.419903	0.227003
WBGene00014129	ZK892.5	ZK892.5	0.41982	0.227105
WBGene00001830	hcp-2	T06E4.1	0.4198	0.22713
WBGene00019997	R10F2.6	R10F2.6	0.419733	0.227211
WBGene00010756	K10G9.2	K10G9.2	0.419698	0.227253
WBGene00012360	tat-3	W09D10.2	0.419691	0.227263
WBGene00018563	F47D12.7	F47D12.7	0.419684	0.227272
WBGene00013126	mltn-2	Y52B11A.7	0.419498	0.227499
WBGene00012207	W02B12.12	W02B12.12	0.419484	0.227516
WBGene00044347	Y71G12B.30	Y71G12B.30	0.419422	0.227592
WBGene00194735	Y82E9BL.19	Y82E9BL.19	0.419405	0.227613
WBGene00006571	tim-1	Y75B8A.22	0.419379	0.227645
WBGene00044474	F56D6.12	F56D6.12	0.419372	0.227653
WBGene00021349	arl-13	Y37E3.5	0.419344	0.227688
WBGene00008003	enu-3.2	C38D4.1	0.419338	0.227694
WBGene00002297	ect-2	T19E10.1	0.419311	0.227728
WBGene00017774	nop-1	F25B5.2	0.419284	0.227761
WBGene00015412	lgc-9	C04C3.2	0.419278	0.227768
WBGene00005505	srh-301	Y94A7B.8	0.419174	0.227895
WBGene00021381	Y37E11B.10	Y37E11B.10	0.419079	0.228012
WBGene00011490	T05F1.4	T05F1.4	0.418959	0.228159
WBGene00010849	M04B2.7	M04B2.7	0.41894	0.228182
WBGene00001666	gpa-4	T07A9.7	0.418933	0.228191
WBGene00004053	tank-1	ZK1005.1	0.418904	0.228227
WBGene00022388	Y95B8A.8	Y95B8A.8	0.418897	0.228235
WBGene00013749	Y113G7A.12	Y113G7A.12	0.41885	0.228293
WBGene00007042	pbrm-1	C26C6.1	0.418835	0.228311
WBGene00013128	dxbp-1	Y52B11A.9	0.418809	0.228343
WBGene00001224	ehs-1	ZK1248.3	0.418781	0.228377
WBGene00050899	T10C6.15	T10C6.15	0.418671	0.228513
WBGene00006040	ssp-11	T28H11.6	0.418566	0.228641
WBGene00219865	C56G2.21	C56G2.21	0.418467	0.228763
WBGene00017700	F22D3.4	F22D3.4	0.418367	0.228886
WBGene00044181	F09C6.11	F09C6.11	0.418338	0.22892
WBGene00012595	Y38E10A.17	Y38E10A.17	0.418328	0.228933
WBGene00014032	ZK637.15	ZK637.15	0.418303	0.228964
WBGene00018329	fbxa-130	F42A6.8	0.418253	0.229025
WBGene00015116	paic-1	B0286.3	0.418221	0.229065
WBGene00017031	D1044.6	D1044.6	0.418209	0.229079
WBGene00044384	F11G11.14	F11G11.14	0.418113	0.229197
WBGene00015641	C09E7.7	C09E7.7	0.418093	0.229222
WBGene00015598	fbxa-163	C08E3.6	0.418069	0.229252
WBGene00005127	srd-49	R04B5.8	0.418048	0.229277
WBGene00008757	F13E9.8	F13E9.8	0.418042	0.229285
WBGene00008859	F15D4.2	F15D4.2	0.418018	0.229314
WBGene00018959	F56D1.1	F56D1.1	0.417984	0.229356
WBGene00009684	msd-3	F44D12.7	0.417956	0.22939
WBGene00021634	rde-10	Y47G6A.4	0.41794	0.22941
WBGene00013800	Y116A8C.23	Y116A8C.23	0.41792	0.229435
WBGene00020805	T25F10.1	T25F10.1	0.417909	0.229448
WBGene00200162	K02F3.13	K02F3.13	0.417823	0.229554
WBGene00011980	T24B8.7	T24B8.7	0.417809	0.229571
WBGene00013580	Y79H2A.3	Y79H2A.3	0.417796	0.229587
WBGene00023191	Y73B3A.17	Y73B3A.17	0.417795	0.229589
WBGene00009613	F41D3.8	F41D3.8	0.41775	0.229643
WBGene00010249	F58D12.1	F58D12.1	0.417735	0.229662
WBGene00000620	col-43	ZC513.8	0.41765	0.229766
WBGene00011174	acs-23	R09E10.4	0.41765	0.229767
WBGene00006894	ver-1	T17A3.1	0.41757	0.229866
WBGene00219593	anr-15	F57F5.8	0.417532	0.229913
WBGene00009647	phlp-2	F43C1.1	0.41746	0.23
WBGene00001943	his-69	E03A3.3	0.417453	0.230009
WBGene00219830	C24G7.6	C24G7.6	0.417409	0.230064
WBGene00019387	K04F1.8	K04F1.8	0.417396	0.23008
WBGene00012990	sam-10	Y48C3A.8	0.417365	0.230118
WBGene00008266	C53A5.6	C53A5.6	0.417291	0.230209
WBGene00003777	nmy-2	F20G4.3	0.417284	0.230218
WBGene00009327	F32D8.2	F32D8.2	0.417253	0.230256
WBGene00012684	Y39B6A.25	Y39B6A.25	0.4171	0.230445
WBGene00206358	F46E10.18	F46E10.18	0.417072	0.230479
WBGene00007265	C02F4.5	C02F4.5	0.416893	0.230699
WBGene00007245	C01G12.5	C01G12.5	0.416832	0.230776
WBGene00006996	zyg-11	C08B11.1	0.416831	0.230777
WBGene00000929	dao-3	K07E3.3	0.416786	0.230831
WBGene00007501	apc-17	C09H10.7	0.416775	0.230845
WBGene00199091	F32G8.10	F32G8.10	0.416769	0.230853
WBGene00018420	F44E2.7	F44E2.7	0.416758	0.230867
WBGene00007087	B0001.2	B0001.2	0.416737	0.230892
WBGene00013979	ZK507.3	ZK507.3	0.416732	0.230899
WBGene00017385	F11G11.5	F11G11.5	0.416675	0.230969
WBGene00219395	M199.134	M199.134	0.416654	0.230995
WBGene00004965	spe-11	F48C1.7	0.416632	0.231021
WBGene00007854	C31H5.1	C31H5.1	0.416516	0.231165
WBGene00018195	btb-16	F39E9.2	0.416507	0.231176
WBGene00019021	F57H12.6	F57H12.6	0.41645	0.231247
WBGene00008821	best-12	F14H3.2	0.416398	0.231311
WBGene00009262	F30A10.3	F30A10.3	0.416392	0.231319
WBGene00017188	F07B7.7	F07B7.7	0.41634	0.231383
WBGene00020187	gsp-4	T03F1.5	0.416322	0.231404
WBGene00018768	F53G2.3	F53G2.3	0.416298	0.231435
WBGene00014917	fbxa-122	Y53C10A.13	0.416287	0.231448
WBGene00001031	dnj-13	F54D5.8	0.416275	0.231463
WBGene00007381	C06C6.7	C06C6.7	0.416249	0.231495
WBGene00011438	T04F3.3	T04F3.3	0.416222	0.231528
WBGene00007578	C14B1.7	C14B1.7	0.416143	0.231626
WBGene00196467	F43C9.5	F43C9.5	0.416015	0.231785
WBGene00007209	BE10.1	BE10.1	0.416	0.231803
WBGene00021842	Y54E10BR.3	Y54E10BR.3	0.415988	0.231818
WBGene00001751	gst-3	K08F4.11	0.415947	0.231868
WBGene00016836	C50F2.2	C50F2.2	0.415882	0.231949
WBGene00015001	B0025.4	B0025.4	0.41579	0.232062
WBGene00006965	xtr-1	F54F7.4	0.415753	0.232109
WBGene00004308	rap-2	C25D7.7	0.415671	0.23221
WBGene00045238	rpr-1	Y48G10A.7	0.415654	0.232232
WBGene00020328	clec-20	T07H3.5	0.41563	0.232261
WBGene00020346	rbm-5	T08B2.5	0.41561	0.232286
WBGene00017559	mpz-3	F18C5.4	0.415577	0.232326
WBGene00012459	Y17G7B.3	Y17G7B.3	0.41554	0.232373
WBGene00020746	srbc-66	T24A6.5	0.415523	0.232394
WBGene00010199	bet-2	F57C7.1	0.415453	0.23248
WBGene00000622	col-45	F53G12.7	0.415365	0.23259
WBGene00008682	lex-1	F11A10.1	0.4153	0.232669
WBGene00196405	K08E5.9	K08E5.9	0.415264	0.232714
WBGene00019730	asns-2	M02D8.4	0.41526	0.232719
WBGene00000096	ahr-1	C41G7.5	0.415103	0.232914
WBGene00015332	tyr-1	C02C2.1	0.415024	0.233012
WBGene00008383	D1081.5	D1081.5	0.414913	0.23315
WBGene00009753	scrm-6	F46A8.10	0.414859	0.233217
WBGene00019534	K08D10.11	K08D10.11	0.414833	0.233249
WBGene00022193	ppfr-4	Y71H2B.3	0.41478	0.233315
WBGene00019409	K05F1.8	K05F1.8	0.414749	0.233354
WBGene00022016	Y61A9LA.4	Y61A9LA.4	0.414746	0.233357
WBGene00011871	T20G5.9	T20G5.9	0.414742	0.233362
WBGene00003529	nas-10	K09C8.3	0.414721	0.233388
WBGene00013202	Y54E5A.7	Y54E5A.7	0.414668	0.233454
WBGene00006349	sur-2	F39B2.4	0.414615	0.233519
WBGene00017345	F10E7.3	F10E7.3	0.41446	0.233712
WBGene00219652	linc-65	C18G1.10	0.414444	0.233732
WBGene00045058	gadr-5	Y71A12B.17	0.414432	0.233747
WBGene00050920	Y54H5A.5	Y54H5A.5	0.414377	0.233815
WBGene00010869	M05B5.1	M05B5.1	0.414342	0.233859
WBGene00020909	W01A11.1	W01A11.1	0.414332	0.233872
WBGene00008197	C49C3.7	C49C3.7	0.414328	0.233876
WBGene00014751	F36G9.4	F36G9.4	0.414289	0.233925
WBGene00006943	wrm-1	B0336.1	0.414262	0.233959
WBGene00008747	phf-31	F13E6.3	0.414262	0.233959
WBGene00194643	C48D1.9	C48D1.9	0.41421	0.234024
WBGene00011994	samp-1	T24F1.2	0.414084	0.23418
WBGene00004765	sel-8	C32A3.1	0.413999	0.234286
WBGene00011336	ubxn-5	T01E8.9	0.413977	0.234314
WBGene00022797	best-24	ZK688.2	0.413962	0.234332
WBGene00009457	F36A2.10	F36A2.10	0.413919	0.234385
WBGene00045345	Y43F8C.24	Y43F8C.24	0.413758	0.234586
WBGene00013318	Y57G11C.23	Y57G11C.23	0.413747	0.234599
WBGene00195010	Y37E11AL.12	Y37E11AL.12	0.413706	0.234651
WBGene00013145	cutl-2	Y53C12B.6	0.413658	0.23471
WBGene00022358	Y92H12A.2	Y92H12A.2	0.413641	0.234731
WBGene00003421	msh-5	F09E8.3	0.413637	0.234736
WBGene00219442	C08F8.16	C08F8.16	0.413586	0.2348
WBGene00010493	meg-2	K02B9.2	0.413495	0.234914
WBGene00017970	F32A5.4	F32A5.4	0.413486	0.234925
WBGene00010046	F54D1.1	F54D1.1	0.413472	0.234942
WBGene00012219	W03C9.1	W03C9.1	0.413388	0.235046
WBGene00206512	Y39A3B.7	Y39A3B.7	0.413262	0.235204
WBGene00022508	ZC53.1	ZC53.1	0.413245	0.235225
WBGene00004822	skr-16	C42D4.6	0.41313	0.235369
WBGene00006614	trp-1	ZC21.2	0.413071	0.235442
WBGene00015689	spch-2	C10G11.9	0.413055	0.235462
WBGene00013363	nhr-240	Y60A3A.15	0.412984	0.235551
WBGene00022703	ubxn-4	ZK353.8	0.412979	0.235557
WBGene00219854	C41C4.18	C41C4.18	0.412964	0.235576
WBGene00022296	xpc-1	Y76B12C.2	0.41292	0.23563
WBGene00004991	spp-6	T08A9.10	0.412919	0.235632
WBGene00017990	cec-4	F32E10.2	0.412838	0.235733
WBGene00018537	F47B7.6	F47B7.6	0.412814	0.235763
WBGene00021460	zwl-1	Y39G10AR.2	0.412742	0.235853
WBGene00012905	Y46G5A.14	Y46G5A.14	0.412725	0.235875
WBGene00011137	R08A2.7	R08A2.7	0.412678	0.235933
WBGene00006052	ssq-3	ZC477.1	0.412665	0.23595
WBGene00000226	atl-1	T06E4.3	0.412664	0.23595
WBGene00017489	F15E6.9	F15E6.9	0.412626	0.235997
WBGene00001051	cks-1	C09G4.3	0.41259	0.236043
WBGene00004727	sax-1	R11G1.4	0.412513	0.236139
WBGene00005842	srw-95	H06H21.2	0.412486	0.236172
WBGene00009581	F40F9.3	F40F9.3	0.412439	0.236231
WBGene00007213	C01A2.1	C01A2.1	0.412406	0.236273
WBGene00010754	K10G4.5	K10G4.5	0.412404	0.236276
WBGene00197977	F47G3.7	F47G3.7	0.4124	0.23628
WBGene00006962	xol-1	C18A11.5	0.412385	0.236299
WBGene00008423	D2045.5	D2045.5	0.41234	0.236356
WBGene00005051	sra-25	T26E3.9	0.412263	0.236452
WBGene00013163	Y53F4B.17	Y53F4B.17	0.412196	0.236535
WBGene00000543	clp-2	T04A8.16	0.412184	0.236551
WBGene00010951	M199.2	M199.2	0.412137	0.23661
WBGene00077613	F21H7.16	F21H7.16	0.412123	0.236627
WBGene00008685	mon-2	F11A10.4	0.412076	0.236686
WBGene00007337	C05C12.5	C05C12.5	0.412071	0.236693
WBGene00014082	ZK795.2	ZK795.2	0.412027	0.236747
WBGene00010061	F54E12.2	F54E12.2	0.411995	0.236788
WBGene00003228	mex-1	W03C9.7	0.411982	0.236804
WBGene00004095	pqe-1	F52C9.8	0.411982	0.236804
WBGene00014131	sdz-38	ZK892.7	0.411929	0.236869
WBGene00044171	Y54E2A.13	Y54E2A.13	0.41189	0.236919
WBGene00011237	gkow-1	R11A8.2	0.411836	0.236987
WBGene00004271	rab-7	W03C9.3	0.41181	0.237018
WBGene00012835	ani-3	Y43F8C.14	0.41178	0.237056
WBGene00007610	C15H7.3	C15H7.3	0.411738	0.23711
WBGene00006460	ppm-1.A	F25D1.1	0.411645	0.237225
WBGene00008075	C43F9.7	C43F9.7	0.41164	0.237232
WBGene00019501	K07E12.2	K07E12.2	0.411577	0.237311
WBGene00045510	F11A5.17	F11A5.17	0.411529	0.237371
WBGene00019530	scrm-8	K08D10.7	0.411492	0.237418
WBGene00010132	F55H2.7	F55H2.7	0.411478	0.237435
WBGene00044200	H37A05.4	H37A05.4	0.41145	0.23747
WBGene00007102	B0024.13	B0024.13	0.411424	0.237502
WBGene00007303	rnh-1.3	C04F12.9	0.411415	0.237514
WBGene00018425	F44E7.3	F44E7.3	0.411383	0.237554
WBGene00013707	Y106G6E.3	Y106G6E.3	0.411381	0.237556
WBGene00017642	F20D12.2	F20D12.2	0.411249	0.237722
WBGene00011886	T21B10.4	T21B10.4	0.411172	0.237819
WBGene00050919	C45G9.15	C45G9.15	0.411152	0.237844
WBGene00001352	evl-14	H38K22.1	0.411148	0.237849
WBGene00010589	cyp-33D1	K05D4.4	0.411117	0.237887
WBGene00009729	F45E10.2	F45E10.2	0.411073	0.237944
WBGene00021774	fbxb-43	Y51H7BR.2	0.411072	0.237945
WBGene00023343	T06A1.6	T06A1.6	0.411067	0.237951
WBGene00003142	mau-8	Y62E10A.8	0.411048	0.237975
WBGene00023237	C17C3.14	C17C3.14	0.411029	0.237998
WBGene00001645	gly-20	C03E10.4	0.411021	0.238008
WBGene00198251	F46H5.10	F46H5.10	0.411006	0.238027
WBGene00009445	F35G12.12	F35G12.12	0.410937	0.238114
WBGene00003230	mex-5	W02A2.7	0.410898	0.238163
WBGene00008080	C44B9.3	C44B9.3	0.41083	0.238249
WBGene00019950	clec-175	R08C7.6	0.410772	0.238321
WBGene00001974	hmg-4	T20B12.8	0.410734	0.238369
WBGene00000188	arl-3	F19H8.3	0.410693	0.23842
WBGene00019806	pgap-3	R01B10.4	0.41062	0.238512
WBGene00016157	ari-1.2	C27A12.7	0.41054	0.238613
WBGene00044697	poml-4	K05F6.11	0.41043	0.238751
WBGene00044202	K10G4.10	K10G4.10	0.410399	0.23879
WBGene00197633	C56G2.18	C56G2.18	0.410386	0.238807
WBGene00009659	F43G6.7	F43G6.7	0.410363	0.238836
WBGene00020434	T11F8.2	T11F8.2	0.410266	0.238958
WBGene00010409	H21P03.2	H21P03.2	0.410258	0.238968
WBGene00018598	F48C1.5	F48C1.5	0.410231	0.239001
WBGene00018943	dgn-2	F56C3.6	0.410209	0.239028
WBGene00010786	K12D12.4	K12D12.4	0.410203	0.239036
WBGene00016070	C24H10.4	C24H10.4	0.4102	0.23904
WBGene00021794	Y52E8A.1	Y52E8A.1	0.410197	0.239044
WBGene00012008	T25B9.2	T25B9.2	0.41016	0.239091
WBGene00010380	mpst-2	H12D21.4	0.410147	0.239107
WBGene00017456	F14D2.8	F14D2.8	0.41014	0.239116
WBGene00022561	btb-13	ZC204.11	0.410124	0.239136
WBGene00219580	linc-18	F14B6.9	0.410098	0.239169
WBGene00013424	Y66A7A.4	Y66A7A.4	0.410029	0.239256
WBGene00013917	cdk-11.2	ZC504.3	0.410012	0.239277
WBGene00004125	mdt-30	F44B9.7	0.41	0.239293
WBGene00015129	sdz-1	B0303.8	0.409999	0.239294
WBGene00012010	T25B9.4	T25B9.4	0.40998	0.239317
WBGene00022890	fbxa-224	ZK1290.9	0.409965	0.239336
WBGene00235388	W04C9.9	W04C9.9	0.409956	0.239347
WBGene00004317	rbg-1	F20D1.6	0.409944	0.239363
WBGene00012087	T27E7.1	T27E7.1	0.409936	0.239373
WBGene00004907	snf-8	ZK829.10	0.409908	0.239409
WBGene00011887	set-17	T21B10.5	0.409802	0.239541
WBGene00018810	F54D10.9	F54D10.9	0.409801	0.239543
WBGene00219999	K02B9.10	K02B9.10	0.40978	0.239569
WBGene00000427	ced-13	R09F10.9	0.409771	0.23958
WBGene00017331	ugt-40	F10D2.5	0.409715	0.239651
WBGene00000876	cyl-1	C52E4.6	0.409713	0.239654
WBGene00002026	hsp-70	C12C8.1	0.409684	0.23969
WBGene00012034	T26C5.4	T26C5.4	0.409662	0.239718
WBGene00007771	C27C12.1	C27C12.1	0.409607	0.239787
WBGene00005159	srg-1	C18F10.4	0.409596	0.239801
WBGene00009470	F36D3.4	F36D3.4	0.409571	0.239833
WBGene00195061	ZK228.13	ZK228.13	0.409562	0.239845
WBGene00005771	srw-24	C41G6.7	0.409503	0.239918
WBGene00004159	pqn-78	Y105C5A.5	0.409489	0.239936
WBGene00001780	gst-32	Y53F4B.37	0.409482	0.239945
WBGene00044087	C45H4.18	C45H4.18	0.40947	0.23996
WBGene00022108	Y71F9AL.2	Y71F9AL.2	0.409446	0.239991
WBGene00023348	T24E12.7	T24E12.7	0.409408	0.240038
WBGene00010687	K08F9.4	K08F9.4	0.409367	0.24009
WBGene00006645	tsp-19	D2092.7	0.409342	0.240121
WBGene00013957	sre-23	ZK265.5	0.409342	0.240122
WBGene00003154	mcm-2	Y17G7B.5	0.409304	0.24017
WBGene00012973	spat-2	Y48A6B.13	0.409295	0.240181
WBGene00004742	scl-1	F49E11.9	0.40929	0.240187
WBGene00001037	dnj-19	T05C3.5	0.409202	0.240298
WBGene00077447	C14A6.14	C14A6.14	0.409135	0.240383
WBGene00219971	F54G2.4	F54G2.4	0.409104	0.240422
WBGene00011312	trcs-2	T01B7.6	0.409033	0.240511
WBGene00012765	Y41E3.7	Y41E3.7	0.40898	0.240579
WBGene00021586	clec-75	Y46C8AL.9	0.408865	0.240724
WBGene00016950	C55C2.4	C55C2.4	0.408794	0.240814
WBGene00006437	mrck-1	K08B12.5	0.40879	0.240818
WBGene00017979	F32B5.6	F32B5.6	0.408778	0.240834
WBGene00016407	unk-1	C34D10.2	0.408739	0.240884
WBGene00011562	sas-7	T07C4.10	0.408635	0.241015
WBGene00044371	ZC239.20	ZC239.20	0.408584	0.241079
WBGene00014029	ZK637.12	ZK637.12	0.40857	0.241097
WBGene00005687	sru-24	F31F4.13	0.408566	0.241103
WBGene00235260	T05C7.7	T05C7.7	0.408554	0.241117
WBGene00003425	msp-10	K07F5.2	0.408505	0.241179
WBGene00009272	gras-1	F30F8.3	0.408482	0.241208
WBGene00020696	pygl-1	T22F3.3	0.40842	0.241287
WBGene00206368	Y39F10C.3	Y39F10C.3	0.408397	0.241316
WBGene00012329	sre-44	W07G1.2	0.408368	0.241352
WBGene00011066	ztf-15	R06C7.9	0.40834	0.241388
WBGene00000432	ceh-7	C34C6.8	0.408303	0.241434
WBGene00017951	panl-2	F31E3.4	0.408287	0.241455
WBGene00012150	syx-17	VF39H2L.1	0.408271	0.241476
WBGene00013505	Y71A12B.8	Y71A12B.8	0.408255	0.241495
WBGene00199408	T06G6.15	T06G6.15	0.408224	0.241535
WBGene00016081	C25A6.1	C25A6.1	0.408132	0.241651
WBGene00044258	Y57G11C.51	Y57G11C.51	0.407983	0.24184
WBGene00007853	C31G12.4	C31G12.4	0.407975	0.24185
WBGene00003038	lin-56	ZK673.3	0.407963	0.241865
WBGene00002063	ife-5	Y57A10A.30	0.407962	0.241867
WBGene00012337	scyl-1	W07G4.3	0.407958	0.241871
WBGene00012303	W06D11.5	W06D11.5	0.407933	0.241903
WBGene00015180	B0416.4	B0416.4	0.407915	0.241927
WBGene00010056	smc-6	F54D5.14	0.407888	0.241961
WBGene00018445	fbxb-5	F45C12.14	0.407882	0.241968
WBGene00006699	uba-1	C47E12.5	0.40787	0.241983
WBGene00017384	F11G11.4	F11G11.4	0.407855	0.242002
WBGene00003603	nhr-4	F32B6.1	0.40784	0.242021
WBGene00008576	F08G2.4	F08G2.4	0.407832	0.242031
WBGene00007147	B0334.9	B0334.9	0.407779	0.242099
WBGene00001102	dsh-2	C27A2.6	0.407778	0.2421
WBGene00017659	F21C10.10	F21C10.10	0.407679	0.242225
WBGene00016984	npr-8	C56G3.1	0.407619	0.242302
WBGene00015929	C17H12.3	C17H12.3	0.407618	0.242303
WBGene00022865	ufbp-1	ZK1236.7	0.407581	0.242349
WBGene00003466	msp-79	T13F2.10	0.407574	0.242359
WBGene00010629	sluh-7	K07C5.6	0.407539	0.242403
WBGene00195086	F21C10.13	F21C10.13	0.407484	0.242472
WBGene00044684	T08G11.2	T08G11.2	0.407381	0.242603
WBGene00010003	F53F8.6	F53F8.6	0.407359	0.242632
WBGene00007499	C09H10.5	C09H10.5	0.407337	0.242659
WBGene00006450	tag-77	C28C12.10	0.407317	0.242685
WBGene00004903	snf-4	Y46G5A.25	0.407163	0.24288
WBGene00015911	C17F4.3	C17F4.3	0.407082	0.242983
WBGene00044742	Y55F3BR.10	Y55F3BR.10	0.407061	0.243009
WBGene00011975	T24B1.1	T24B1.1	0.407015	0.243068
WBGene00014105	ZK856.4	ZK856.4	0.407002	0.243085
WBGene00011267	fbxb-85	R17.1	0.406917	0.243192
WBGene00004753	sec-8	Y106G6H.7	0.406879	0.243241
WBGene00012888	sas-6	Y45F10D.9	0.406872	0.243249
WBGene00007278	lab-1	C03D6.6	0.406861	0.243264
WBGene00009609	oac-27	F41D3.4	0.406823	0.243312
WBGene00018273	F41C3.7	F41C3.7	0.406804	0.243336
WBGene00007977	gska-3	C36B1.10	0.406801	0.243339
WBGene00050892	ttr-57	F46B3.18	0.406786	0.243359
WBGene00020103	R148.4	R148.4	0.406716	0.243448
WBGene00012444	Y15E3A.5	Y15E3A.5	0.406601	0.243595
WBGene00007915	0	0	0.406591	0.243607
WBGene00010719	K09E4.1	K09E4.1	0.406509	0.243711
WBGene00014794	K02E2.5	K02E2.5	0.406458	0.243776
WBGene00006206	str-161	T08B6.3	0.406415	0.243831
WBGene00011645	T09B9.4	T09B9.4	0.406397	0.243854
WBGene00022192	Y71H2B.2	Y71H2B.2	0.406378	0.243878
WBGene00006049	ssp-32	F32B6.7	0.406336	0.243932
WBGene00009153	F26D2.15	F26D2.15	0.406323	0.243948
WBGene00003368	mkk-4	F42G10.2	0.406323	0.243948
WBGene00010203	F57E7.2	F57E7.2	0.406317	0.243956
WBGene00045190	R01H2.8	R01H2.8	0.406298	0.24398
WBGene00007448	C08F8.6	C08F8.6	0.406238	0.244057
WBGene00009160	F26E4.5	F26E4.5	0.406209	0.244094
WBGene00011030	R05D7.5	R05D7.5	0.405988	0.244375
WBGene00000863	cya-1	ZK507.6	0.405983	0.244381
WBGene00235300	T06A10.107	T06A10.107	0.405959	0.244411
WBGene00003021	lin-36	F44B9.6	0.405951	0.244422
WBGene00022830	ZK973.1	ZK973.1	0.405928	0.244451
WBGene00219368	F14H12.17	F14H12.17	0.405925	0.244455
WBGene00004319	rbr-2	ZK593.4	0.405811	0.244601
WBGene00015467	basl-1	C05D2.3	0.405697	0.244745
WBGene00020105	R148.7	R148.7	0.405641	0.244818
WBGene00044674	B0280.17	B0280.17	0.405637	0.244823
WBGene00007930	0	0	0.405636	0.244824
WBGene00020520	T15B7.8	T15B7.8	0.405634	0.244826
WBGene00018838	F54G2.2	F54G2.2	0.405612	0.244854
WBGene00001864	him-5	D1086.4	0.405516	0.244977
WBGene00001978	hmp-1	R13H4.4	0.405499	0.244998
WBGene00005586	sri-74	F33H12.4	0.405449	0.245063
WBGene00021358	Y37E11AL.2	Y37E11AL.2	0.405436	0.245079
WBGene00013313	Y57G11C.18	Y57G11C.18	0.40536	0.245175
WBGene00044162	F49C5.10	F49C5.10	0.405324	0.245222
WBGene00018471	F45E4.6	F45E4.6	0.405213	0.245363
WBGene00019797	fbxb-31	M151.5	0.405205	0.245374
WBGene00019987	R09F10.3	R09F10.3	0.405172	0.245415
WBGene00010466	K01D12.7	K01D12.7	0.405171	0.245417
WBGene00002016	hsp-16.2	Y46H3A.3	0.405115	0.245489
WBGene00005904	srx-13	C44B12.4	0.405099	0.245509
WBGene00013999	ZK550.5	ZK550.5	0.405067	0.24555
WBGene00022386	Y95B8A.6	Y95B8A.6	0.405053	0.245568
WBGene00013443	such-1	Y66D12A.17	0.405028	0.2456
WBGene00015520	fip-3	C06E1.5	0.405009	0.245624
WBGene00003882	orc-2	F59E10.1	0.405004	0.24563
WBGene00219634	linc-86	Y116A8B.99	0.404938	0.245714
WBGene00008976	plp-2	F20D1.4	0.404916	0.245743
WBGene00018168	irld-7	F38A5.11	0.404873	0.245798
WBGene00019096	cysl-4	F59A7.9	0.404864	0.24581
WBGene00017628	F20B6.4	F20B6.4	0.404858	0.245818
WBGene00013776	Y116A8A.6	Y116A8A.6	0.404845	0.245833
WBGene00008006	tag-325	C38D4.5	0.404841	0.245838
WBGene00004203	swsn-1	Y113G7B.23	0.40484	0.24584
WBGene00010712	K09B11.5	K09B11.5	0.404835	0.245846
WBGene00000803	csb-1	F53H4.1	0.404803	0.245888
WBGene00206501	F14D7.18	F14D7.18	0.404792	0.245902
WBGene00043993	T26G10.6	T26G10.6	0.404766	0.245934
WBGene00010363	H04D03.2	H04D03.2	0.40474	0.245968
WBGene00015931	C17H12.5	C17H12.5	0.404718	0.245996
WBGene00022603	gck-2	ZC404.9	0.40468	0.246044
WBGene00020030	kel-20	R12E2.1	0.404633	0.246105
WBGene00010241	F58D2.2	F58D2.2	0.404625	0.246115
WBGene00003087	lsy-2	F49H12.1	0.404556	0.246203
WBGene00005445	srh-238	T23F1.1	0.404529	0.246238
WBGene00001857	hil-6	F59A7.4	0.404525	0.246244
WBGene00002228	klp-18	C06G3.2	0.40442	0.246377
WBGene00017032	D1044.7	D1044.7	0.404416	0.246383
WBGene00197651	R03A10.10	R03A10.10	0.404366	0.246447
WBGene00200667	F56A12.9	F56A12.9	0.404341	0.246479
WBGene00196568	M79.9	M79.9	0.404303	0.246527
WBGene00021180	Y9C9A.13	Y9C9A.13	0.404276	0.246562
WBGene00009065	F22G12.5	F22G12.5	0.404273	0.246566
WBGene00013274	0	0	0.404208	0.246648
WBGene00008883	F16B12.7	F16B12.7	0.404203	0.246656
WBGene00003185	mek-1	K08A8.1	0.404174	0.246693
WBGene00020073	sdz-28	R52.1	0.404164	0.246706
WBGene00020329	bath-26	T07H3.6	0.404161	0.24671
WBGene00009956	F53B2.5	F53B2.5	0.404149	0.246725
WBGene00018202	F39F10.2	F39F10.2	0.404108	0.246777
WBGene00022298	Y76B12C.4	Y76B12C.4	0.404079	0.246815
WBGene00004116	pqn-27	E01G4.4	0.40406	0.246838
WBGene00018065	F35F11.2	F35F11.2	0.404039	0.246865
WBGene00012279	W05B10.4	W05B10.4	0.404029	0.246878
WBGene00019461	K07A3.3	K07A3.3	0.404027	0.246881
WBGene00014223	ZK1098.6	ZK1098.6	0.404012	0.2469
WBGene00044312	K04C2.8	K04C2.8	0.40401	0.246902
WBGene00023106	K11H12.t1	K11H12.t1	0.404003	0.246911
WBGene00008381	D1081.3	D1081.3	0.403918	0.247021
WBGene00011168	R09D1.12	R09D1.12	0.4039	0.247043
WBGene00019086	F59A6.4	F59A6.4	0.403895	0.24705
WBGene00023355	W02F12.1	W02F12.1	0.40386	0.247095
WBGene00019098	F59B1.4	F59B1.4	0.403813	0.247155
WBGene00022709	ZK354.8	ZK354.8	0.403803	0.247169
WBGene00009759	ttr-12	F46B3.4	0.403768	0.247214
WBGene00235359	F56D6.22	F56D6.22	0.403635	0.247384
WBGene00017872	F28A10.4	F28A10.4	0.403555	0.247486
WBGene00019628	pup-2	K10D2.2	0.403506	0.247549
WBGene00017190	F07B7.12	F07B7.12	0.403419	0.247661
WBGene00001653	gon-4	K04D7.5	0.403384	0.247706
WBGene00086551	D2005.7	D2005.7	0.403378	0.247713
WBGene00010381	H12D21.5	H12D21.5	0.403316	0.247793
WBGene00005691	sru-28	C38C3.1	0.403311	0.2478
WBGene00012897	pisy-1	Y46G5A.5	0.403252	0.247875
WBGene00007910	C34B4.5	C34B4.5	0.403249	0.247879
WBGene00017607	F19F10.11	F19F10.11	0.403159	0.247994
WBGene00004110	pqn-20	C37A2.2	0.403118	0.248047
WBGene00014169	ZK945.7	ZK945.7	0.403039	0.248149
WBGene00018867	zhp-1	F55A12.10	0.403006	0.248192
WBGene00010828	M02B1.3	M02B1.3	0.402906	0.248319
WBGene00023266	F07E5.10	F07E5.10	0.402863	0.248375
WBGene00021319	Y34B4A.2	Y34B4A.2	0.402843	0.248401
WBGene00013140	mop-25.2	Y53C12A.4	0.402773	0.248491
WBGene00010091	ssp-35	F55C5.1	0.402756	0.248513
WBGene00019592	K09F6.9	K09F6.9	0.402712	0.248569
WBGene00005097	srd-19	F53F1.11	0.402633	0.248672
WBGene00004723	sap-49	C08B11.5	0.402621	0.248686
WBGene00009704	F44F4.9	F44F4.9	0.402594	0.248722
WBGene00194703	F26B1.8	F26B1.8	0.402574	0.248747
WBGene00013556	Y75B8A.23	Y75B8A.23	0.4025	0.248842
WBGene00200730	C08G9.10	C08G9.10	0.402378	0.248999
WBGene00018750	F53C3.6	F53C3.6	0.402353	0.249031
WBGene00009846	F48F5.2	F48F5.2	0.402337	0.249052
WBGene00201858	W04D2.14	W04D2.14	0.402303	0.249096
WBGene00010152	F56D5.9	F56D5.9	0.402198	0.249231
WBGene00021700	Y48G9A.6	Y48G9A.6	0.402192	0.249239
WBGene00000094	agt-2	F09E5.13	0.402108	0.249348
WBGene00000151	apn-1	T05H10.2	0.402096	0.249363
WBGene00009548	F38H4.4	F38H4.4	0.401963	0.249535
WBGene00199003	F42G9.10	F42G9.10	0.401957	0.249541
WBGene00021342	Y35H6.3	Y35H6.3	0.401957	0.249542
WBGene00011304	mnk-1	R166.5	0.401917	0.249594
WBGene00021271	spe-47	Y23H5A.4	0.401872	0.249651
WBGene00022385	Y95B8A.4	Y95B8A.4	0.401869	0.249655
WBGene00000962	dhc-1	T21E12.4	0.401869	0.249655
WBGene00018756	plpp-1.1	F53C3.13	0.401846	0.249685
WBGene00015007	ain-2	B0041.2	0.401814	0.249726
WBGene00018236	fbxb-71	F40F4.1	0.401773	0.249779
WBGene00007966	maph-1.3	C36A4.5	0.401741	0.24982
WBGene00022467	Y119C1B.1	Y119C1B.1	0.401729	0.249836
WBGene00012754	Y41C4A.7	Y41C4A.7	0.401663	0.249921
WBGene00017913	F29A7.3	F29A7.3	0.401646	0.249944
WBGene00044439	Y51H7C.15	Y51H7C.15	0.401545	0.250073
WBGene00015119	B0302.2	B0302.2	0.401498	0.250134
WBGene00235254	F49D11.14	F49D11.14	0.401487	0.250148
WBGene00219399	Y55F3AM.21	Y55F3AM.21	0.401436	0.250214
WBGene00010990	tceb-3	R03D7.4	0.40139	0.250273
WBGene00018433	ceh-82	F45C12.2	0.401287	0.250406
WBGene00012629	slc-36.3	Y38H6C.17	0.401216	0.250499
WBGene00020154	T01G6.10	T01G6.10	0.401215	0.250499
WBGene00200206	C03B8.6	C03B8.6	0.401193	0.250527
WBGene00017034	otpl-2	D1065.1	0.401132	0.250606
WBGene00018660	F52C6.3	F52C6.3	0.400954	0.250836
WBGene00006545	tbx-8	T07C4.2	0.400749	0.251101
WBGene00003229	mex-3	F53G12.5	0.400728	0.251129
WBGene00017182	F02E11.4	F02E11.4	0.400708	0.251155
WBGene00021552	zip-4	Y44E3B.1	0.40065	0.251231
WBGene00019376	lipl-4	K04A8.5	0.400468	0.251465
WBGene00000770	cpb-1	C40H1.1	0.400468	0.251466
WBGene00012975	Y48A6C.2	Y48A6C.2	0.400458	0.251478
WBGene00007011	mdt-1.2	T23C6.1	0.400413	0.251537
WBGene00008137	sfxn-1.4	C47D12.3	0.400317	0.251662
WBGene00006085	str-18	T23D5.6	0.40026	0.251736
WBGene00000724	col-151	AC3.6	0.400221	0.251785
WBGene00001768	gst-20	Y48E1B.10	0.400217	0.25179
WBGene00011791	pap-2	T15H9.6	0.400178	0.251842
WBGene00019804	R01B10.2	R01B10.2	0.400139	0.251891
WBGene00008611	fbxb-68	F09C3.3	0.400081	0.251967
WBGene00023244	C24H12.3	C24H12.3	0.400073	0.251977
WBGene00014250	ZK1307.9	ZK1307.9	0.400071	0.25198
WBGene00019095	F59A7.8	F59A7.8	0.400048	0.252009
WBGene00198530	T26A5.10	T26A5.10	0.399958	0.252126
WBGene00010854	M04C7.3	M04C7.3	0.399947	0.25214
WBGene00044586	Y61A9LA.12	Y61A9LA.12	0.39994	0.25215
WBGene00013823	Y116F11B.7	Y116F11B.7	0.399874	0.252236
WBGene00012912	Y46G5A.22	Y46G5A.22	0.399862	0.252251
WBGene00001324	eor-1	R11E3.6	0.399845	0.252273
WBGene00012855	Y44A6D.5	Y44A6D.5	0.399836	0.252285
WBGene00185102	Y105C5A.1268	Y105C5A.1268	0.399822	0.252303
WBGene00016800	C50C3.2	C50C3.2	0.3998	0.252332
WBGene00018747	F53C3.3	F53C3.3	0.399768	0.252373
WBGene00011990	T24D5.2	T24D5.2	0.399707	0.252452
WBGene00001571	gei-14	K01C8.5	0.39968	0.252488
WBGene00022769	sorf-1	ZK563.5	0.399667	0.252503
WBGene00019191	0	0	0.399654	0.25252
WBGene00202322	T23G5.11	T23G5.11	0.399624	0.25256
WBGene00017821	F26D11.4	F26D11.4	0.3996	0.25259
WBGene00017735	did-2	F23C8.6	0.3996	0.252591
WBGene00219587	anr-16	F29G6.5	0.399527	0.252685
WBGene00008464	E02H4.6	E02H4.6	0.39952	0.252695
WBGene00013697	dsbn-1	Y106G6A.5	0.39947	0.252759
WBGene00008797	F14D7.10	F14D7.10	0.399397	0.252855
WBGene00003642	nhr-52	K06B4.2	0.399343	0.252925
WBGene00014154	ZK930.4	ZK930.4	0.399328	0.252945
WBGene00000558	cnc-4	R09B5.9	0.399308	0.25297
WBGene00018114	srt-41	F36H9.6	0.39927	0.253019
WBGene00022035	Y65B4BL.3	Y65B4BL.3	0.399227	0.253076
WBGene00020625	mrrf-1	T20F5.3	0.399194	0.253118
WBGene00011424	dhs-31	T04B2.6	0.399153	0.253171
WBGene00008613	fbxb-69	F09C3.5	0.39914	0.253188
WBGene00219282	F43G9.21	F43G9.21	0.39914	0.253188
WBGene00005483	srh-278	T09F5.8	0.399115	0.25322
WBGene00001569	meg-3	F52D2.4	0.398963	0.253418
WBGene00000904	daf-8	R05D11.1	0.398957	0.253426
WBGene00194902	Y39H10B.3	Y39H10B.3	0.398774	0.253665
WBGene00011903	T21E8.5	T21E8.5	0.398773	0.253666
WBGene00011597	zim-1	T07G12.6	0.39873	0.253721
WBGene00001919	his-45	B0035.10	0.398701	0.253759
WBGene00219927	F31C3.17	F31C3.17	0.398667	0.253803
WBGene00195016	srpr-2.1	ZC155.8	0.398666	0.253805
WBGene00011625	vps-39	T08G5.5	0.398661	0.253812
WBGene00219828	C24A1.8	C24A1.8	0.398639	0.25384
WBGene00004152	pqn-70	T19B10.4	0.398529	0.253984
WBGene00007682	C18D11.6	C18D11.6	0.398518	0.253997
WBGene00008658	clec-152	F10F2.6	0.398468	0.254063
WBGene00017393	nep-5	F12A10.4	0.398356	0.254208
WBGene00019943	R07G3.7	R07G3.7	0.398323	0.254252
WBGene00009489	F36G9.13	F36G9.13	0.39829	0.254294
WBGene00013475	Y69E1A.3	Y69E1A.3	0.398276	0.254312
WBGene00007255	cnnm-4	C01H6.6	0.398127	0.254506
WBGene00022221	Y73B3A.20	Y73B3A.20	0.398121	0.254515
WBGene00044434	Y18H1A.15	Y18H1A.15	0.398116	0.254521
WBGene00017808	nspd-9	F26A1.10	0.39811	0.254529
WBGene00013006	lin-38	Y48E1B.7	0.398068	0.254584
WBGene00195607	Y73F8A.1162	Y73F8A.1162	0.398048	0.25461
WBGene00021154	Y4C6A.4	Y4C6A.4	0.397948	0.25474
WBGene00013432	Y66D12A.6	Y66D12A.6	0.397939	0.254752
WBGene00011916	T22C1.5	T22C1.5	0.397924	0.254772
WBGene00020866	vps-24	T27F7.1	0.397901	0.254802
WBGene00013753	Y113G7A.16	Y113G7A.16	0.397888	0.254819
WBGene00017556	F18A12.7	F18A12.7	0.397842	0.254879
WBGene00020949	W02F12.4	W02F12.4	0.397832	0.254891
WBGene00015917	C17G10.3	C17G10.3	0.397812	0.254918
WBGene00007239	C01G10.14	C01G10.14	0.39773	0.255025
WBGene00016388	C34B2.3	C34B2.3	0.397645	0.255136
WBGene00010014	F54B3.2	F54B3.2	0.397553	0.255256
WBGene00006630	tsp-4	F53B2.2	0.39735	0.255521
WBGene00017222	F07G6.2	F07G6.2	0.397342	0.255531
WBGene00022632	ZC581.2	ZC581.2	0.397328	0.255549
WBGene00000556	cnc-2	R09B5.3	0.397313	0.25557
WBGene00015668	C10A4.7	C10A4.7	0.397243	0.255661
WBGene00018364	dagl-2	F42G9.6	0.397237	0.255668
WBGene00077756	Y11D7A.19	Y11D7A.19	0.397211	0.255702
WBGene00019558	srbc-12	K09C6.4	0.39721	0.255704
WBGene00019842	R02F11.4	R02F11.4	0.397163	0.255766
WBGene00011801	T16G1.7	T16G1.7	0.397148	0.255785
WBGene00045495	F11C1.7	F11C1.7	0.397121	0.25582
WBGene00021661	mbtr-1	Y48G1A.6	0.396964	0.256025
WBGene00000460	ceh-39	T26C11.7	0.396934	0.256064
WBGene00044005	F37C12.18	F37C12.18	0.396901	0.256107
WBGene00008871	tag-314	F15H10.4	0.396835	0.256194
WBGene00000269	bre-4	Y73E7A.7	0.396834	0.256196
WBGene00077607	T10C6.16	T10C6.16	0.396806	0.256232
WBGene00199627	K03C7.10	K03C7.10	0.396688	0.256387
WBGene00201423	ZK546.20	ZK546.20	0.396645	0.256442
WBGene00011016	R04F11.3	R04F11.3	0.396617	0.256479
WBGene00020936	hrpf-1	W02D3.11	0.396582	0.256525
WBGene00013868	ZC373.3	ZC373.3	0.39657	0.25654
WBGene00022543	0	0	0.39657	0.256541
WBGene00011502	vps-53	T05G5.8	0.396552	0.256565
WBGene00000813	csn-1	Y59A8A.1	0.396543	0.256577
WBGene00000546	clp-6	Y77E11A.10	0.396502	0.25663
WBGene00001880	his-6	F45F2.13	0.396415	0.256744
WBGene00001493	frm-7	C51F7.1	0.396401	0.256763
WBGene00018900	rod-1	F55G1.4	0.396396	0.256769
WBGene00016284	C31B8.9	C31B8.9	0.396318	0.256871
WBGene00007269	C03C10.2	C03C10.2	0.396314	0.256876
WBGene00003774	nmr-1	F07F6.6	0.396303	0.256891
WBGene00015581	C07H6.4	C07H6.4	0.39627	0.256934
WBGene00014121	ZK858.8	ZK858.8	0.396261	0.256946
WBGene00010641	crml-1	K07G5.1	0.396101	0.257155
WBGene00015696	C10H11.7	C10H11.7	0.396071	0.257195
WBGene00017016	snap-1	D1014.3	0.396063	0.257205
WBGene00022172	cosa-1	Y71H2AM.7	0.396018	0.257264
WBGene00012928	aakb-2	Y47D3A.15	0.396007	0.257279
WBGene00008950	wht-5	F19B6.4	0.395995	0.257294
WBGene00005841	srw-94	H06H21.1	0.395992	0.257298
WBGene00022802	ZK688.7	ZK688.7	0.395971	0.257326
WBGene00206482	B0416.10	B0416.10	0.395845	0.257491
WBGene00044051	Y57A10A.37	Y57A10A.37	0.395825	0.257517
WBGene00009946	ogr-2	F52H3.4	0.395814	0.257532
WBGene00044039	0	0	0.395805	0.257543
WBGene00194981	Y49E10.30	Y49E10.30	0.39575	0.257616
WBGene00015557	hrpk-2	C06G4.1	0.395748	0.257618
WBGene00199171	C30H6.19	C30H6.19	0.395735	0.257635
WBGene00003595	ngn-1	Y69A2AR.29	0.39564	0.257761
WBGene00016803	bath-42	C50C3.8	0.395598	0.257815
WBGene00235307	B0507.17	B0507.17	0.395515	0.257925
WBGene00206378	C14E2.11	C14E2.11	0.395489	0.257958
WBGene00012026	srz-100	T25E12.11	0.395457	0.258
WBGene00018833	ztf-1	F54F2.5	0.395444	0.258017
WBGene00009442	F35G12.5	F35G12.5	0.395408	0.258065
WBGene00016481	C36C5.12	C36C5.12	0.395393	0.258085
WBGene00010142	F56A8.8	F56A8.8	0.395374	0.258109
WBGene00022310	Y77E11A.7	Y77E11A.7	0.395345	0.258147
WBGene00022339	Y82E9BR.6	Y82E9BR.6	0.395345	0.258147
WBGene00194816	ZK616.61	ZK616.61	0.395303	0.258203
WBGene00009474	clec-235	F36D3.10	0.395287	0.258223
WBGene00010615	ate-1	K07A1.9	0.395284	0.258227
WBGene00013987	ZK512.8	ZK512.8	0.395281	0.258232
WBGene00219458	H21P03.10	H21P03.10	0.395281	0.258232
WBGene00006540	tbg-1	F58A4.8	0.395213	0.258321
WBGene00006631	tsp-5	Y45F10B.1	0.395191	0.258349
WBGene00022078	epg-9	Y69A2AR.7	0.395159	0.258391
WBGene00021574	Y45G12C.11	Y45G12C.11	0.395154	0.258398
WBGene00011983	fbxa-81	T24C2.4	0.395133	0.258426
WBGene00007975	gls-1	C36B1.8	0.395123	0.258439
WBGene00008007	C38D4.7	C38D4.7	0.395087	0.258487
WBGene00023224	B0280.6	B0280.6	0.395039	0.25855
WBGene00015416	C04C3.6	C04C3.6	0.394962	0.258651
WBGene00004909	snf-10	Y32F6A.2	0.394939	0.258681
WBGene00010875	M05D6.2	M05D6.2	0.394902	0.258729
WBGene00023481	srz-22	F58E2.10	0.394856	0.258791
WBGene00021287	Y24D9B.1	Y24D9B.1	0.394848	0.258801
WBGene00015098	snpc-3.1	B0273.3	0.39479	0.258877
WBGene00006057	sss-2	F47B8.11	0.39479	0.258877
WBGene00021858	Y54F10BM.3	Y54F10BM.3	0.394762	0.258914
WBGene00198850	Y62F5A.13	Y62F5A.13	0.394728	0.258958
WBGene00002368	let-99	K08E7.3	0.394709	0.258984
WBGene00013772	clec-192	Y116A8A.1	0.394694	0.259004
WBGene00020494	T13G4.7	T13G4.7	0.394658	0.259051
WBGene00013794	dct-13	Y116A8C.17	0.394626	0.259094
WBGene00001030	dnj-12	F39B2.10	0.394589	0.259142
WBGene00195238	mir-4805	K02E7.13	0.394569	0.259168
WBGene00198826	F43G9.16	F43G9.16	0.394522	0.259231
WBGene00017311	F09G2.2	F09G2.2	0.394497	0.259262
WBGene00019568	K09D9.11	K09D9.11	0.394426	0.259356
WBGene00013252	Y57A10A.7	Y57A10A.7	0.394407	0.259381
WBGene00022541	ZC190.7	ZC190.7	0.394398	0.259393
WBGene00014663	C01G6.10	C01G6.10	0.394396	0.259395
WBGene00006623	try-5	K07B1.1	0.394395	0.259398
WBGene00013988	ZK512.10	ZK512.10	0.394316	0.259502
WBGene00015345	C02F5.2	C02F5.2	0.394311	0.259507
WBGene00013521	Y73F8A.12	Y73F8A.12	0.394304	0.259517
WBGene00006053	ssq-4	T28H11.1	0.394259	0.259577
WBGene00014256	ZK1320.7	ZK1320.7	0.39415	0.25972
WBGene00044726	Y53F4B.43	Y53F4B.43	0.394119	0.259762
WBGene00011489	T05F1.2	T05F1.2	0.39409	0.259799
WBGene00016880	fbxb-95	C52E2.1	0.39404	0.259865
WBGene00008302	pals-38	C54D10.8	0.393971	0.259957
WBGene00019769	kin-35	M04F3.3	0.393917	0.260027
WBGene00014813	M176.9	M176.9	0.393881	0.260075
WBGene00008720	F12F6.1	F12F6.1	0.393728	0.260277
WBGene00005485	srh-280	K05D4.7	0.393697	0.260318
WBGene00006736	ulp-1	T10F2.3	0.39355	0.260512
WBGene00011318	cdt-2	T01C3.1	0.393509	0.260565
WBGene00008818	srz-101	F14F8.12	0.393502	0.260575
WBGene00005650	srp-9	F09C6.5	0.393471	0.260616
WBGene00000592	coh-3	F08H9.1	0.393453	0.26064
WBGene00018013	phf-10	F33E11.6	0.393451	0.260642
WBGene00021115	W09C3.8	W09C3.8	0.393396	0.260715
WBGene00007433	swsn-7	C08B11.3	0.393392	0.26072
WBGene00010427	hpo-11	H37N21.1	0.393375	0.260743
WBGene00008034	prcc-1	C39E9.11	0.393348	0.260778
WBGene00020116	moa-1	R155.2	0.393305	0.260835
WBGene00011357	T01H10.4	T01H10.4	0.393284	0.260863
WBGene00220249	R144.19	R144.19	0.393275	0.260875
WBGene00013190	Y54E2A.5	Y54E2A.5	0.393272	0.260879
WBGene00235164	K09F6.13	K09F6.13	0.39327	0.260882
WBGene00022278	rcor-1	Y74C9A.4	0.393244	0.260915
WBGene00009479	fcp-1	F36F2.6	0.393169	0.261015
WBGene00199125	C56A3.12	C56A3.12	0.393165	0.26102
WBGene00195671	R186.9	R186.9	0.393141	0.261053
WBGene00011240	mask-1	R11A8.7	0.393126	0.261072
WBGene00000366	cbp-1	R10E11.1	0.393124	0.261075
WBGene00022223	Y73B3B.1	Y73B3B.1	0.393105	0.261099
WBGene00020468	T13A10.1	T13A10.1	0.393101	0.261105
WBGene00016796	cec-2	C50A2.2	0.393059	0.261161
WBGene00020715	nspd-4	T23B7.1	0.392998	0.261241
WBGene00002015	hsp-16.1	T27E4.8	0.392977	0.261269
WBGene00010407	scb-1	H19N07.3	0.392955	0.261298
WBGene00008508	F01G10.5	F01G10.5	0.392936	0.261324
WBGene00020711	rmd-5	T23B3.3	0.39292	0.261344
WBGene00013606	cand-1	Y102A5A.1	0.392902	0.261367
WBGene00012448	cyp-33D3	Y17D7A.4	0.392873	0.261406
WBGene00023498	lin-15A	ZK678.1	0.392851	0.261436
WBGene00003800	npp-14	C03D6.4	0.392774	0.261538
WBGene00012353	sac-2	W09C5.7	0.392732	0.261594
WBGene00012543	nkcc-1	Y37A1C.1	0.392718	0.261611
WBGene00044583	F07G6.9	F07G6.9	0.392663	0.261684
WBGene00007230	C01G10.1	C01G10.1	0.392609	0.261755
WBGene00006392	taf-10	K03B4.3	0.392528	0.261864
WBGene00009817	F47B10.6	F47B10.6	0.392447	0.26197
WBGene00010728	K09G1.2	K09G1.2	0.392353	0.262094
WBGene00012362	W09D10.4	W09D10.4	0.392251	0.26223
WBGene00022761	ZK546.4	ZK546.4	0.392175	0.262331
WBGene00012319	ipla-3	W07A8.2	0.392159	0.262352
WBGene00004963	spe-9	C17D12.6	0.392143	0.262373
WBGene00021912	affl-2	Y55B1BR.2	0.392125	0.262397
WBGene00138721	pals-37	C54D10.14	0.392098	0.262433
WBGene00001886	his-12	ZK131.6	0.392087	0.262447
WBGene00001950	hlh-3	T24B8.6	0.392082	0.262453
WBGene00019482	K07C11.10	K07C11.10	0.392038	0.262513
WBGene00004148	pqn-65	T13H2.4	0.392013	0.262545
WBGene00007010	alx-1	R10E12.1	0.391996	0.262568
WBGene00013747	spe-19	Y113G7A.10	0.391939	0.262643
WBGene00021672	Y48G1BM.7	Y48G1BM.7	0.391896	0.262701
WBGene00001075	dpy-14	H27M09.4	0.391885	0.262716
WBGene00011451	T04H1.5	T04H1.5	0.391883	0.262717
WBGene00077788	W07G4.8	W07G4.8	0.391863	0.262745
WBGene00000417	ced-3	C48D1.2	0.391844	0.26277
WBGene00044808	Y39A1A.25	Y39A1A.25	0.391781	0.262853
WBGene00004384	rnp-1	ZK863.7	0.391746	0.262899
WBGene00009814	F47B10.3	F47B10.3	0.391705	0.262954
WBGene00017853	F27C1.3	F27C1.3	0.391699	0.262961
WBGene00044238	C30H6.12	C30H6.12	0.391623	0.263062
WBGene00019611	K10B3.5	K10B3.5	0.391621	0.263065
WBGene00045209	F13E9.16	F13E9.16	0.391611	0.263078
WBGene00016485	meg-4	C36C9.1	0.391582	0.263117
WBGene00022741	ZK430.5	ZK430.5	0.391582	0.263118
WBGene00018948	F56C9.3	F56C9.3	0.391543	0.263169
WBGene00018536	F47B7.5	F47B7.5	0.391483	0.263249
WBGene00017392	basl-2	F12A10.3	0.391475	0.263259
WBGene00021995	Y59E9AL.5	Y59E9AL.5	0.391424	0.263327
WBGene00008399	D2005.4	D2005.4	0.391318	0.263468
WBGene00017158	hpo-10	F01F1.1	0.391317	0.263469
WBGene00011236	R11A8.1	R11A8.1	0.391283	0.263514
WBGene00019712	rmh-1	M01E11.3	0.391246	0.263564
WBGene00009698	F44F1.6	F44F1.6	0.391222	0.263595
WBGene00021755	hpo-38	Y50D7A.5	0.391214	0.263607
WBGene00015970	C18E3.1	C18E3.1	0.391125	0.263725
WBGene00016115	mdt-26	C25H3.6	0.391092	0.263769
WBGene00013019	Y48G10A.2	Y48G10A.2	0.39109	0.263771
WBGene00011669	T09F5.10	T09F5.10	0.391026	0.263856
WBGene00017606	ets-6	F19F10.10	0.391004	0.263886
WBGene00002208	kin-26	T06C10.6	0.390986	0.263909
WBGene00201383	F25D7.10	F25D7.10	0.390954	0.263952
WBGene00017441	F13H8.8	F13H8.8	0.39095	0.263957
WBGene00003349	mir-255	F08F3.11	0.390948	0.263959
WBGene00020890	fbxa-202	T28C12.3	0.390933	0.263979
WBGene00021489	Y40B10A.4	Y40B10A.4	0.390917	0.264002
WBGene00010054	gtf-2E2	F54D5.11	0.390912	0.264008
WBGene00018178	F38E1.3	F38E1.3	0.390832	0.264114
WBGene00008339	C55A6.10	C55A6.10	0.390749	0.264224
WBGene00008141	C47E8.1	C47E8.1	0.390734	0.264244
WBGene00012780	Y42A5A.5	Y42A5A.5	0.390731	0.264249
WBGene00016680	C45G9.9	C45G9.9	0.390728	0.264252
WBGene00005877	srw-130	T24A6.14	0.390668	0.264333
WBGene00013337	Y57G11C.48	Y57G11C.48	0.390641	0.264368
WBGene00044281	R04A9.7	R04A9.7	0.390578	0.264452
WBGene00011511	gpcp-2	T05H10.7	0.390563	0.264473
WBGene00018975	F56E10.1	F56E10.1	0.39039	0.264703
WBGene00010690	K08H2.3	K08H2.3	0.390383	0.264711
WBGene00022651	ZK84.4	ZK84.4	0.390363	0.264738
WBGene00018386	enri-1	F43C11.9	0.390347	0.26476
WBGene00021750	Y50D4C.6	Y50D4C.6	0.390312	0.264806
WBGene00198314	ZK867.12	ZK867.12	0.3903	0.264822
WBGene00016307	fbxc-18	C32B5.14	0.39027	0.264862
WBGene00007179	B0457.4	B0457.4	0.390216	0.264934
WBGene00008684	mig-32	F11A10.3	0.390048	0.265158
WBGene00006616	trp-4	Y71A12B.4	0.390015	0.265203
WBGene00002994	lin-5	T09A5.10	0.38999	0.265235
WBGene00017366	F10G2.7	F10G2.7	0.389961	0.265275
WBGene00018773	F53G12.8	F53G12.8	0.389903	0.265351
WBGene00017207	fbxb-6	F07E5.1	0.389885	0.265375
WBGene00019150	H04J21.1	H04J21.1	0.389834	0.265443
WBGene00000553	cmk-1	K07A9.2	0.389788	0.265505
WBGene00019793	M151.1	M151.1	0.389755	0.265549
WBGene00009502	F37A8.2	F37A8.2	0.389735	0.265576
WBGene00196440	K04A8.12	K04A8.12	0.389693	0.265632
WBGene00016255	C30E1.6	C30E1.6	0.389686	0.265642
WBGene00002245	lag-1	K08B4.1	0.389616	0.265734
WBGene00007845	0	0	0.389601	0.265755
WBGene00003576	ndc-80	W01B6.9	0.389591	0.265769
WBGene00022750	tres-1	ZK484.4	0.389574	0.265791
WBGene00198670	F14F3.11	F14F3.11	0.389556	0.265815
WBGene00219252	mir-4815	T19E7.28	0.38953	0.265849
WBGene00021067	W06H8.4	W06H8.4	0.38945	0.265957
WBGene00016429	C35A11.2	C35A11.2	0.389372	0.266061
WBGene00018318	F41H10.5	F41H10.5	0.389364	0.266071
WBGene00020627	T20F5.5	T20F5.5	0.38932	0.26613
WBGene00007281	C03E10.3	C03E10.3	0.389319	0.266131
WBGene00013270	Y57A10A.31	Y57A10A.31	0.389319	0.266131
WBGene00011345	dma-1	T01G9.3	0.389274	0.266191
WBGene00002253	lbp-1	F40F4.3	0.38924	0.266237
WBGene00014036	ZK643.5	ZK643.5	0.389185	0.26631
WBGene00021517	Y41D4B.15	Y41D4B.15	0.389163	0.266339
WBGene00016816	C50E3.5	C50E3.5	0.389135	0.266377
WBGene00010155	F56F3.4	F56F3.4	0.389116	0.266402
WBGene00045131	T04A11.14	T04A11.14	0.389035	0.266511
WBGene00206464	F59C6.18	F59C6.18	0.389029	0.266519
WBGene00009377	F34D10.8	F34D10.8	0.388886	0.266711
WBGene00020408	T10D4.6	T10D4.6	0.388819	0.2668
WBGene00015836	math-7	C16C4.12	0.388689	0.266974
WBGene00235290	Y59H11AR.10	Y59H11AR.10	0.388623	0.267061
WBGene00014080	atg-4.2	ZK792.8	0.388595	0.2671
WBGene00020742	T23H2.3	T23H2.3	0.38858	0.26712
WBGene00012312	W06G6.10	W06G6.10	0.38858	0.26712
WBGene00021821	Y54B9A.1	Y54B9A.1	0.38854	0.267173
WBGene00014465	MTCE.22	MTCE.22	0.388499	0.267229
WBGene00022749	ZK484.3	ZK484.3	0.388313	0.267476
WBGene00009203	aptf-3	F28C6.2	0.388313	0.267477
WBGene00021471	Y39G10AR.15	Y39G10AR.15	0.388308	0.267484
WBGene00016405	hecd-1	C34D4.14	0.388291	0.267507
WBGene00022099	Y69A2AR.28	Y69A2AR.28	0.388284	0.267516
WBGene00016040	C24A11.1	C24A11.1	0.388268	0.267537
WBGene00011688	T10C6.6	T10C6.6	0.388262	0.267545
WBGene00200847	T16A9.6	T16A9.6	0.388109	0.26775
WBGene00008568	F08A8.5	F08A8.5	0.388096	0.267768
WBGene00009267	usp-48	F30A10.10	0.388055	0.267822
WBGene00008312	C54G4.2	C54G4.2	0.388048	0.267833
WBGene00003222	mes-4	Y2H9A.1	0.388031	0.267855
WBGene00012701	Y39B6A.43	Y39B6A.43	0.388004	0.267891
WBGene00020968	0	0	0.38799	0.267911
WBGene00017910	F28H1.5	F28H1.5	0.387885	0.268051
WBGene00235356	Y67D8A.10	Y67D8A.10	0.387863	0.26808
WBGene00197545	Y53F4B.55	Y53F4B.55	0.387848	0.2681
WBGene00008541	F07A5.2	F07A5.2	0.387826	0.268129
WBGene00014492	R166.6	R166.6	0.387745	0.268238
WBGene00000660	col-85	T21B4.2	0.387745	0.268238
WBGene00016381	sgo-1	C33H5.15	0.387721	0.268271
WBGene00007008	rfp-1	R05D3.4	0.387697	0.268303
WBGene00194866	Y41C4A.22	Y41C4A.22	0.387695	0.268306
WBGene00020463	cec-6	T12E12.2	0.387671	0.268338
WBGene00015994	C18H7.4	C18H7.4	0.38767	0.268339
WBGene00020404	T10B11.8	T10B11.8	0.387594	0.268441
WBGene00016181	C28C12.11	C28C12.11	0.387589	0.268447
WBGene00012028	srz-99	T25E12.13	0.387556	0.268492
WBGene00021041	clp-10	W05G11.4	0.387533	0.268523
WBGene00020744	T24A6.1	T24A6.1	0.387515	0.268548
WBGene00013079	ttr-26	Y51A2D.11	0.387439	0.26865
WBGene00022754	nspd-1	ZK484.8	0.387369	0.268743
WBGene00077643	trpp-1	DC2.8	0.387366	0.268748
WBGene00020522	T15B7.10	T15B7.10	0.387362	0.268753
WBGene00007053	chd-7	T04D1.4	0.387338	0.268785
WBGene00017595	0	0	0.387327	0.2688
WBGene00008129	C47A10.12	C47A10.12	0.387322	0.268806
WBGene00005298	srh-77	DC2.6	0.387321	0.268808
WBGene00017817	F26B1.5	F26B1.5	0.387284	0.268857
WBGene00018973	srz-20	F56D6.5	0.387269	0.268878
WBGene00017252	sdz-10	F08D12.9	0.387221	0.268942
WBGene00017177	F02E8.4	F02E8.4	0.387214	0.268952
WBGene00006957	wsp-1	C07G1.4	0.387195	0.268977
WBGene00220111	W01H2.11	W01H2.11	0.38719	0.268983
WBGene00012177	decr-1.2	W01C9.4	0.38715	0.269037
WBGene00045301	fbxc-9	C44C8.10	0.387145	0.269044
WBGene00013657	Y105C5B.18	Y105C5B.18	0.387038	0.269188
WBGene00000932	dao-6	T05G5.12	0.386973	0.269276
WBGene00016361	drd-10	C33G8.3	0.386948	0.269309
WBGene00010902	M79.2	M79.2	0.386873	0.26941
WBGene00004361	rib-2	K01G5.6	0.386866	0.269419
WBGene00219857	C45E1.10	C45E1.10	0.386829	0.269469
WBGene00000464	ceh-44	Y54F10AM.4	0.386801	0.269506
WBGene00006994	zyg-9	F22B5.7	0.386799	0.26951
WBGene00019529	K08D10.5	K08D10.5	0.386796	0.269513
WBGene00014062	ZK673.6	ZK673.6	0.386789	0.269522
WBGene00019181	H10D18.6	H10D18.6	0.38678	0.269536
WBGene00012569	fbxc-46	Y37H2A.9	0.386755	0.269569
WBGene00020763	ztf-18	T24C4.7	0.386721	0.269615
WBGene00014746	F27D4.3	F27D4.3	0.386699	0.269644
WBGene00001529	gcy-2	R134.2	0.386684	0.269664
WBGene00020988	W03D8.7	W03D8.7	0.386626	0.269742
WBGene00003504	mut-7	ZK1098.8	0.386614	0.269758
WBGene00014839	T10H4.1	T10H4.1	0.386592	0.269788
WBGene00011790	T15H9.5	T15H9.5	0.38653	0.269872
WBGene00005249	srh-25	C54D10.6	0.386519	0.269887
WBGene00010011	F53H4.6	F53H4.6	0.386482	0.269936
WBGene00019216	H20J04.1	H20J04.1	0.386449	0.26998
WBGene00021484	Y40A1A.2	Y40A1A.2	0.386439	0.269994
WBGene00050956	C14A6.13	C14A6.13	0.386351	0.270113
WBGene00021905	helq-1	Y55B1AL.3	0.3863	0.270182
WBGene00220113	W02C12.4	W02C12.4	0.386271	0.27022
WBGene00006975	zfp-1	F54F2.2	0.386241	0.270261
WBGene00011410	T04A8.8	T04A8.8	0.386194	0.270324
WBGene00007271	C03C10.5	C03C10.5	0.386153	0.270379
WBGene00006324	sup-17	DY3.7	0.386136	0.270402
WBGene00017125	acdh-12	E04F6.5	0.386043	0.270528
WBGene00009448	zfp-2	F35H8.3	0.386031	0.270544
WBGene00017956	F31E8.6	F31E8.6	0.386003	0.270581
WBGene00008588	F08G12.5	F08G12.5	0.385899	0.270722
WBGene00009031	F21H7.5	F21H7.5	0.385895	0.270727
WBGene00015854	C16C8.17	C16C8.17	0.385887	0.270738
WBGene00012639	fezf-1	Y38H8A.5	0.385879	0.270748
WBGene00003919	par-4	Y59A8B.14	0.38582	0.270829
WBGene00044503	Y73B6A.6	Y73B6A.6	0.385779	0.270884
WBGene00202108	F23B12.10	F23B12.10	0.385777	0.270886
WBGene00022557	fbxb-15	ZC204.7	0.38572	0.270964
WBGene00022654	ZK105.3	ZK105.3	0.385714	0.270971
WBGene00019217	athp-2	H20J04.2	0.385697	0.270994
WBGene00017386	nspd-5	F11G11.8	0.385677	0.271022
WBGene00005058	sra-32	B0304.5	0.385642	0.271068
WBGene00007788	C28A5.1	C28A5.1	0.385596	0.271131
WBGene00021524	Y41D4B.24	Y41D4B.24	0.385589	0.27114
WBGene00015242	B0524.3	B0524.3	0.385558	0.271182
WBGene00010958	ndfl-4	MTCE.4	0.385546	0.271198
WBGene00018134	F37A4.4	F37A4.4	0.385484	0.271281
WBGene00016387	kbp-5	C34B2.2	0.385482	0.271285
WBGene00194998	C16C4.18	C16C4.18	0.385404	0.27139
WBGene00015628	best-6	C09B9.3	0.385392	0.271406
WBGene00008972	F20C5.7	F20C5.7	0.385387	0.271413
WBGene00020628	T20F5.6	T20F5.6	0.385291	0.271543
WBGene00008874	F15H10.7	F15H10.7	0.385224	0.271633
WBGene00002087	ins-4	ZK75.1	0.385217	0.271642
WBGene00006164	str-113	Y39H10B.1	0.385196	0.27167
WBGene00001971	hmg-1.1	Y48B6A.14	0.385183	0.271688
WBGene00019938	R07E4.5	R07E4.5	0.385145	0.27174
WBGene00195059	0	0	0.385082	0.271825
WBGene00018781	F54A3.2	F54A3.2	0.384873	0.272107
WBGene00000469	ces-2	ZK909.4	0.384856	0.27213
WBGene00017144	brap-2	EEED8.16	0.384839	0.272153
WBGene00009451	cids-2	F36A2.1	0.384778	0.272236
WBGene00012435	flh-1	Y11D7A.12	0.38476	0.272261
WBGene00219743	linc-103	W05H9.5	0.384726	0.272307
WBGene00008680	F11A5.15	F11A5.15	0.384721	0.272313
WBGene00006130	str-68	Y73C8C.6	0.384681	0.272367
WBGene00235265	W03G1.11	W03G1.11	0.384638	0.272426
WBGene00013685	Y105E8A.28	Y105E8A.28	0.384637	0.272426
WBGene00044487	Y54G2A.44	Y54G2A.44	0.384613	0.272459
WBGene00003734	nhx-6	F58E1.6	0.384566	0.272522
WBGene00020781	T24H7.2	T24H7.2	0.384535	0.272565
WBGene00013898	ZC443.3	ZC443.3	0.384506	0.272603
WBGene00013425	ceh-91	Y66A7A.5	0.384495	0.272619
WBGene00011173	acs-18	R09E10.3	0.384483	0.272635
WBGene00019136	0	0	0.384418	0.272722
WBGene00001545	gcy-20	F21H7.9	0.384407	0.272738
WBGene00044777	T02B11.9	T02B11.9	0.384404	0.272741
WBGene00022643	ZK6.8	ZK6.8	0.384335	0.272835
WBGene00021301	Y32G9A.2	Y32G9A.2	0.384288	0.272899
WBGene00019608	ani-2	K10B2.5	0.384259	0.272938
WBGene00020597	0	0	0.384154	0.27308
WBGene00009054	F22D6.9	F22D6.9	0.383967	0.273333
WBGene00001016	dna-2	F43G6.1	0.383962	0.273341
WBGene00022951	C30E1.9	C30E1.9	0.383829	0.273521
WBGene00018268	F41C3.2	F41C3.2	0.383821	0.273531
WBGene00006997	zyg-12	ZK546.1	0.383772	0.273598
WBGene00000518	ckk-1	C05H8.1	0.383742	0.27364
WBGene00002998	lin-9	ZK637.7	0.383671	0.273735
WBGene00020469	T13A10.2	T13A10.2	0.383648	0.273767
WBGene00021786	Y51H7C.8	Y51H7C.8	0.383622	0.273802
WBGene00006648	ttb-1	W03F9.5	0.383549	0.273901
WBGene00015937	C17H12.12	C17H12.12	0.383483	0.27399
WBGene00196103	Y51A2D.24	Y51A2D.24	0.383474	0.274003
WBGene00198048	Y51A2D.30	Y51A2D.30	0.383474	0.274003
WBGene00016794	C49H3.9	C49H3.9	0.383467	0.274012
WBGene00011813	T16H12.3	T16H12.3	0.383458	0.274025
WBGene00001162	efl-2	Y48C3A.17	0.383397	0.274107
WBGene00015163	B0361.9	B0361.9	0.383397	0.274108
WBGene00007124	B0250.7	B0250.7	0.383389	0.274118
WBGene00001391	far-7	K01A2.2	0.383349	0.274173
WBGene00202355	M176.15	M176.15	0.38321	0.274361
WBGene00009924	cfp-1	F52B11.1	0.383153	0.274439
WBGene00008384	D1081.6	D1081.6	0.383096	0.274516
WBGene00000265	brd-1	K04C2.4	0.383017	0.274623
WBGene00020999	W03F9.1	W03F9.1	0.382912	0.274766
WBGene00019883	met-2	R05D3.11	0.382898	0.274785
WBGene00004337	rfc-1	C54G10.2	0.382849	0.274851
WBGene00009290	F31D4.2	F31D4.2	0.382812	0.274902
WBGene00011937	ilc-17.1	T22H6.1	0.382794	0.274926
WBGene00016119	C25H3.10	C25H3.10	0.382751	0.274985
WBGene00022831	cec-10	ZK973.2	0.382718	0.27503
WBGene00008530	F02E9.5	F02E9.5	0.382692	0.275066
WBGene00012690	Y39B6A.31	Y39B6A.31	0.382634	0.275144
WBGene00004976	spe-41	K01A11.4	0.382627	0.275154
WBGene00020293	nep-20	T06D4.4	0.382619	0.275164
WBGene00005511	srh-307	Y59A8B.5	0.382601	0.27519
WBGene00021766	hex-4	Y51F10.5	0.38258	0.275218
WBGene00019081	F59A3.8	F59A3.8	0.382507	0.275317
WBGene00198457	F58A6.12	F58A6.12	0.382449	0.275396
WBGene00045357	F13A7.14	F13A7.14	0.382448	0.275397
WBGene00196546	F38A3.3	F38A3.3	0.382409	0.275451
WBGene00004377	rme-6	F49E7.1	0.382366	0.275509
WBGene00016581	C42C1.3	C42C1.3	0.382352	0.275528
WBGene00020461	T12C9.7	T12C9.7	0.382343	0.27554
WBGene00000257	bmk-1	F23B12.8	0.382342	0.275542
WBGene00015907	C17F3.1	C17F3.1	0.382318	0.275575
WBGene00020129	R193.3	R193.3	0.382282	0.275623
WBGene00017011	eaf-1	D1007.16	0.382276	0.275632
WBGene00018653	F49H12.2	F49H12.2	0.382114	0.275852
WBGene00015821	clec-135	C16A11.8	0.382088	0.275887
WBGene00009308	F32A11.3	F32A11.3	0.382086	0.275891
WBGene00013442	Y66D12A.16	Y66D12A.16	0.38204	0.275952
WBGene00020338	T08A9.6	T08A9.6	0.381925	0.276109
WBGene00000875	cyk-4	K08E3.6	0.381838	0.276229
WBGene00016927	nhr-172	C54F6.9	0.381835	0.276232
WBGene00016178	mesp-1	C28C12.2	0.381713	0.276398
WBGene00045207	F13E9.14	F13E9.14	0.381648	0.276487
WBGene00012320	srxa-3	W07A8.4	0.38164	0.276498
WBGene00013589	Y80D3A.11	Y80D3A.11	0.381636	0.276503
WBGene00009549	F38H4.5	F38H4.5	0.381614	0.276534
WBGene00010769	asah-1	K11D2.2	0.381544	0.276629
WBGene00021689	Y48G8AL.10	Y48G8AL.10	0.381507	0.27668
WBGene00014085	ZK809.1	ZK809.1	0.38147	0.27673
WBGene00006391	taf-9	T12D8.7	0.381468	0.276734
WBGene00044212	Y68A4A.13	Y68A4A.13	0.381364	0.276874
WBGene00003695	nhr-105	C06G3.1	0.381344	0.276902
WBGene00021295	Y25C1A.8	Y25C1A.8	0.381245	0.277038
WBGene00001869	him-10	R12B2.4	0.381188	0.277115
WBGene00017274	F08F8.9	F08F8.9	0.38117	0.277139
WBGene00006729	ucp-4	K07B1.3	0.38117	0.277139
WBGene00175029	AH9.7	AH9.7	0.381083	0.277259
WBGene00018232	F40E3.5	F40E3.5	0.381073	0.277273
WBGene00017189	F07B7.8	F07B7.8	0.381062	0.277288
WBGene00016383	zgpa-1	C33H5.17	0.381052	0.277301
WBGene00001112	duo-3	Y106G6H.12	0.381039	0.277319
WBGene00011047	tebp-1	R06A4.2	0.381024	0.277339
WBGene00007077	AC8.5	AC8.5	0.381007	0.277362
WBGene00200708	K11H3.12	K11H3.12	0.380982	0.277396
WBGene00018242	F40G9.6	F40G9.6	0.380968	0.277416
WBGene00022646	acl-9	ZK40.1	0.380967	0.277417
WBGene00022167	Y71H2AM.2	Y71H2AM.2	0.380925	0.277474
WBGene00020127	R193.1	R193.1	0.38089	0.277523
WBGene00008775	mogs-1	F13H10.4	0.380861	0.277563
WBGene00005548	sri-36	F33H12.5	0.380841	0.27759
WBGene00022697	cyy-1	ZK353.1	0.380836	0.277596
WBGene00200965	C45B2.17	C45B2.17	0.380775	0.27768
WBGene00021057	W06B4.2	W06B4.2	0.380773	0.277682
WBGene00003905	pad-1	Y18D10A.13	0.380729	0.277743
WBGene00012787	Y43D4A.1	Y43D4A.1	0.380702	0.27778
WBGene00020825	tmem-231	T26A8.2	0.380692	0.277794
WBGene00022165	Y71H2AL.2	Y71H2AL.2	0.38069	0.277795
WBGene00013590	Y81G3A.1	Y81G3A.1	0.380674	0.277818
WBGene00016465	C36B7.2	C36B7.2	0.380633	0.277873
WBGene00219658	anr-21	C33G8.17	0.380613	0.277901
WBGene00199738	C11G10.11	C11G10.11	0.380597	0.277923
WBGene00018125	rmd-4	F36H12.11	0.380578	0.27795
WBGene00010001	F53F8.4	F53F8.4	0.380483	0.278079
WBGene00018792	F54C1.8	F54C1.8	0.380461	0.27811
WBGene00019255	H32C10.1	H32C10.1	0.38041	0.278179
WBGene00014128	ZK892.4	ZK892.4	0.380385	0.278213
WBGene00012972	rsa-2	Y48A6B.11	0.380384	0.278215
WBGene00004050	parp-2	E02H1.4	0.380332	0.278285
WBGene00018385	F43C11.8	F43C11.8	0.380319	0.278303
WBGene00013302	vti-1	Y57G11C.4	0.38025	0.278397
WBGene00006993	zyg-8	Y79H2A.11	0.380239	0.278413
WBGene00013476	Y69E1A.4	Y69E1A.4	0.380198	0.278469
WBGene00017373	F10G7.10	F10G7.10	0.380143	0.278544
WBGene00010537	mys-2	K03D10.3	0.380115	0.278583
WBGene00020784	tat-4	T24H7.5	0.380099	0.278604
WBGene00012904	tiar-2	Y46G5A.13	0.379972	0.278779
WBGene00009683	F44D12.6	F44D12.6	0.379921	0.278848
WBGene00009589	F40F11.4	F40F11.4	0.379883	0.2789
WBGene00010099	fbxb-117	F55C9.1	0.379858	0.278936
WBGene00018978	ttr-58	F56F4.1	0.379849	0.278947
WBGene00200243	Y106G6E.7	Y106G6E.7	0.379828	0.278976
WBGene00196576	C46A5.13	C46A5.13	0.379809	0.279002
WBGene00006142	str-83	B0213.7	0.379748	0.279086
WBGene00014069	ZK678.3	ZK678.3	0.379727	0.279115
WBGene00018315	F41H10.2	F41H10.2	0.379559	0.279344
WBGene00000591	coh-1	K08A8.3	0.379525	0.279392
WBGene00018309	F41G4.5	F41G4.5	0.37941	0.27955
WBGene00012689	Y39B6A.30	Y39B6A.30	0.379334	0.279654
WBGene00043279	F22D6.8	F22D6.8	0.379252	0.279767
WBGene00013117	Y51H4A.23	Y51H4A.23	0.379248	0.279772
WBGene00077455	Y69H2.17	Y69H2.17	0.379222	0.279807
WBGene00008350	CE7X_3.2	CE7X_3.2	0.379162	0.279889
WBGene00020624	T20D4.19	T20D4.19	0.379141	0.279919
WBGene00008234	C50F4.9	C50F4.9	0.379098	0.279977
WBGene00006595	top-1	M01E5.5	0.379052	0.28004
WBGene00077551	H15N14.3	H15N14.3	0.379004	0.280107
WBGene00021122	W09G12.8	W09G12.8	0.378935	0.280201
WBGene00000839	cul-4	F45E12.3	0.378913	0.280232
WBGene00004333	rec-8	W02A2.6	0.378891	0.280262
WBGene00017078	D2096.11	D2096.11	0.378819	0.280361
WBGene00008729	F13B12.1	F13B12.1	0.378758	0.280445
WBGene00194785	C52E4.12	C52E4.12	0.378757	0.280446
WBGene00013389	Y62H9A.1	Y62H9A.1	0.3787	0.280525
WBGene00008362	cfim-2	D1046.1	0.378652	0.280591
WBGene00005019	sqv-1	D2096.4	0.378573	0.280699
WBGene00003551	nas-33	K04E7.3	0.37856	0.280717
WBGene00000023	abt-5	Y53C10A.9	0.378523	0.280768
WBGene00003826	ntl-3	Y56A3A.1	0.378504	0.280794
WBGene00007846	C31E10.5	C31E10.5	0.378484	0.280822
WBGene00045311	Y57G11C.57	Y57G11C.57	0.378477	0.280831
WBGene00018336	F42A9.7	F42A9.7	0.378463	0.28085
WBGene00220181	Y55F3AM.23	Y55F3AM.23	0.378397	0.280941
WBGene00015121	B0302.4	B0302.4	0.378383	0.28096
WBGene00001437	fkh-5	F26A1.2	0.378372	0.280976
WBGene00000860	cwp-2	C37H5.11	0.378371	0.280977
WBGene00000227	atm-1	Y48G1BL.2	0.378307	0.281066
WBGene00020531	T15B12.2	T15B12.2	0.378291	0.281088
WBGene00018196	nep-13	F39E9.4	0.378286	0.281094
WBGene00015922	C17H11.2	C17H11.2	0.37824	0.281158
WBGene00020084	R105.1	R105.1	0.378127	0.281313
WBGene00022300	Y76B12C.6	Y76B12C.6	0.378092	0.281362
WBGene00020085	0	0	0.378061	0.281404
WBGene00045486	K05F6.12	K05F6.12	0.378042	0.28143
WBGene00010682	K08F8.5	K08F8.5	0.377976	0.281522
WBGene00219926	F30A10.16	F30A10.16	0.377956	0.281549
WBGene00021113	gsp-3	W09C3.6	0.37795	0.281557
WBGene00005811	srw-64	Y43B11AL.3	0.377947	0.28156
WBGene00206461	Y47D3A.34	Y47D3A.34	0.377919	0.2816
WBGene00015975	cas-2	C18E3.6	0.377855	0.281688
WBGene00017563	F18C5.10	F18C5.10	0.377793	0.281774
WBGene00001414	fer-1	F43G9.6	0.377785	0.281784
WBGene00010549	0	0	0.377775	0.281798
WBGene00010702	usp-33	K09A9.4	0.377759	0.281821
WBGene00015193	clec-117	B0432.12	0.377723	0.281869
WBGene00013669	tcab-1	Y105E8A.8	0.377698	0.281905
WBGene00045407	T07D4.5	T07D4.5	0.377641	0.281982
WBGene00018993	nhr-266	F56H1.2	0.377563	0.28209
WBGene00011742	tgn-38	T12G3.7	0.377458	0.282235
WBGene00002186	kel-10	T16H12.6	0.377442	0.282258
WBGene00195527	C09D8.3	C09D8.3	0.377406	0.282307
WBGene00021731	Y49G5A.1	Y49G5A.1	0.377392	0.282327
WBGene00016825	C50E10.1	C50E10.1	0.377366	0.282362
WBGene00045017	F36H1.13	F36H1.13	0.377349	0.282385
WBGene00003210	mel-28	C38D4.3	0.377342	0.282395
WBGene00194677	D1054.19	D1054.19	0.377311	0.282438
WBGene00002637	let-418	F26F12.7	0.377272	0.282492
WBGene00002018	hsp-16.41	Y46H3A.2	0.377252	0.28252
WBGene00017152	EGAP798.1	EGAP798.1	0.377224	0.282558
WBGene00022814	ZK742.4	ZK742.4	0.377127	0.282692
WBGene00015813	thoc-2	C16A3.8	0.377099	0.28273
WBGene00001824	hbl-1	F13D11.2	0.377059	0.282786
WBGene00010913	M110.3	M110.3	0.376984	0.282889
WBGene00013466	srz-47	Y68A4A.2	0.376957	0.282927
WBGene00009402	F35C11.3	F35C11.3	0.376932	0.282961
WBGene00019151	pck-3	H04M03.1	0.376928	0.282966
WBGene00013552	gmn-1	Y75B8A.17	0.376906	0.282997
WBGene00013085	mpz-6	Y51B9A.3	0.376869	0.283048
WBGene00012206	W02B12.11	W02B12.11	0.376769	0.283186
WBGene00018390	F43E2.1	F43E2.1	0.376744	0.283221
WBGene00005167	srg-9	T12A2.10	0.376727	0.283244
WBGene00020762	zer-1	T24C4.6	0.376668	0.283326
WBGene00009972	oac-33	F53C11.2	0.376619	0.283394
WBGene00003463	msp-76	ZK1251.6	0.376602	0.283417
WBGene00010797	srbc-75	M01B2.3	0.376597	0.283424
WBGene00006625	try-7	ZC581.6	0.376589	0.283435
WBGene00017711	F22E5.13	F22E5.13	0.376559	0.283477
WBGene00017370	F10G7.6	F10G7.6	0.376549	0.28349
WBGene00017162	ddx-23	F01F1.7	0.376493	0.283568
WBGene00023501	F11E6.11	F11E6.11	0.376485	0.283578
WBGene00020259	T05E7.3	T05E7.3	0.376475	0.283593
WBGene00015373	C03B1.2	C03B1.2	0.376437	0.283645
WBGene00007445	C08F8.3	C08F8.3	0.376417	0.283674
WBGene00022757	ZK488.5	ZK488.5	0.376398	0.2837
WBGene00007956	trpp-9	C35C5.6	0.376384	0.283719
WBGene00012075	T27A8.3	T27A8.3	0.376362	0.283748
WBGene00015515	spdl-1	C06A8.5	0.376356	0.283758
WBGene00012020	gyg-2	T25E12.5	0.376326	0.283799
WBGene00003678	nhr-88	K08A2.5	0.376317	0.283811
WBGene00012173	W01B6.6	W01B6.6	0.376314	0.283815
WBGene00014225	ZK1098.9	ZK1098.9	0.376224	0.283939
WBGene00015287	osta-1	C01B12.4	0.37622	0.283946
WBGene00005365	srh-149	K08G2.13	0.376205	0.283966
WBGene00010620	K07A12.1	K07A12.1	0.376182	0.283998
WBGene00015492	lnp-1	C05E11.1	0.376174	0.284009
WBGene00016926	nhr-171	C54F6.8	0.376172	0.284012
WBGene00021957	Y57E12AL.2	Y57E12AL.2	0.376133	0.284065
WBGene00008646	F10C2.5	F10C2.5	0.376104	0.284106
WBGene00019556	K09C6.2	K09C6.2	0.376093	0.284121
WBGene00009630	F42E8.1	F42E8.1	0.37605	0.284181
WBGene00019247	syp-4	H27M09.3	0.375983	0.284273
WBGene00021135	W10G11.2	W10G11.2	0.375966	0.284297
WBGene00007644	C17E4.4	C17E4.4	0.375943	0.284329
WBGene00018291	fip-4	F41E6.10	0.375911	0.284374
WBGene00015049	B0218.5	B0218.5	0.375841	0.28447
WBGene00002031	hst-6	Y34B4A.3	0.37583	0.284485
WBGene00000913	daf-18	T07A9.6	0.375827	0.284489
WBGene00005160	srg-2	C18F10.5	0.375818	0.284502
WBGene00010634	K07F5.6	K07F5.6	0.375807	0.284517
WBGene00008832	obr-2	F14H8.1	0.375793	0.284537
WBGene00008299	C54D10.4	C54D10.4	0.375775	0.284561
WBGene00077769	F33E2.10	F33E2.10	0.375753	0.284593
WBGene00012345	W08E3.4	W08E3.4	0.375561	0.284858
WBGene00004781	set-1	T26A5.7	0.375532	0.284899
WBGene00009063	F22G12.3	F22G12.3	0.375528	0.284904
WBGene00000079	adr-1	H15N14.1	0.375521	0.284914
WBGene00018150	epg-4	F37C12.2	0.375521	0.284914
WBGene00017811	nonu-1	F26A1.13	0.375458	0.285001
WBGene00015105	pot-1	B0280.10	0.375454	0.285007
WBGene00021908	Y55B1AR.4	Y55B1AR.4	0.375396	0.285087
WBGene00001584	nrde-4	F45E4.10	0.375373	0.285119
WBGene00219316	F21A3.11	F21A3.11	0.375308	0.285209
WBGene00018608	F48E3.9	F48E3.9	0.37529	0.285235
WBGene00008026	scl-4	C39E9.1	0.375237	0.285308
WBGene00012191	W02A2.8	W02A2.8	0.37521	0.285346
WBGene00023319	K07E8.2	K07E8.2	0.375119	0.285471
WBGene00003422	msh-6	Y47G6A.11	0.375098	0.285501
WBGene00019118	F59E12.1	F59E12.1	0.375087	0.285516
WBGene00008686	F11A10.5	F11A10.5	0.375077	0.285529
WBGene00020402	T10B11.6	T10B11.6	0.375039	0.285583
WBGene00011452	ugt-55	T04H1.7	0.375035	0.285588
WBGene00255728	R02C2.8	R02C2.8	0.375013	0.285618
WBGene00020896	T28D9.4	T28D9.4	0.374985	0.285657
WBGene00012088	T27E7.3	T27E7.3	0.374981	0.285663
WBGene00010469	K01D12.10	K01D12.10	0.374966	0.285685
WBGene00011001	R04B5.1	R04B5.1	0.374963	0.285688
WBGene00022124	supr-1	Y71F9AR.3	0.374896	0.285781
WBGene00011417	T04A11.2	T04A11.2	0.374871	0.285815
WBGene00000409	cdk-8	F39H11.3	0.374823	0.285883
WBGene00044448	ZK783.6	ZK783.6	0.374725	0.286018
WBGene00014676	C12D8.7	C12D8.7	0.37467	0.286095
WBGene00020553	ttc-17	T19A5.1	0.374668	0.286098
WBGene00019600	rga-3	K09H11.3	0.374654	0.286117
WBGene00000372	cyp-13A7	T10B9.10	0.374651	0.286121
WBGene00008400	drh-3	D2005.5	0.374609	0.28618
WBGene00021793	Y52D5A.2	Y52D5A.2	0.374532	0.286286
WBGene00000411	cdl-1	R06F6.1	0.374523	0.286299
WBGene00018238	F40F4.7	F40F4.7	0.374477	0.286364
WBGene00008121	C46F11.6	C46F11.6	0.374462	0.286384
WBGene00206532	F11A6.15	F11A6.15	0.374459	0.286388
WBGene00005009	spr-4	C09H6.1	0.374361	0.286525
WBGene00009313	F32B4.2	F32B4.2	0.374332	0.286565
WBGene00016930	madf-6	C54G6.1	0.374263	0.28666
WBGene00001334	ero-1	Y105E8B.8	0.374226	0.286713
WBGene00003914	pam-1	F49E8.3	0.374173	0.286787
WBGene00020003	R11E3.1	R11E3.1	0.374111	0.286873
WBGene00022433	Y108F1.5	Y108F1.5	0.374095	0.286895
WBGene00009662	F43G6.10	F43G6.10	0.37405	0.286957
WBGene00003656	nhr-66	T09A12.4	0.373987	0.287045
WBGene00000466	cel-1	C03D6.3	0.373982	0.287052
WBGene00006368	sym-3	C54H2.1	0.373975	0.287062
WBGene00014015	panl-3	ZK632.7	0.373948	0.287099
WBGene00012859	Y45F3A.1	Y45F3A.1	0.37391	0.287152
WBGene00010933	M162.7	M162.7	0.373866	0.287214
WBGene00012243	W04D2.4	W04D2.4	0.373809	0.287293
WBGene00009172	F26F2.7	F26F2.7	0.373741	0.287387
WBGene00005403	srh-189	C03G6.20	0.37371	0.287431
WBGene00018814	F54D11.4	F54D11.4	0.373665	0.287494
WBGene00017738	tipn-1	F23C8.9	0.373614	0.287565
WBGene00009895	scl-2	F49E11.10	0.373596	0.287589
WBGene00001023	dnj-5	C04A2.7	0.37359	0.287598
WBGene00018751	F53C3.7	F53C3.7	0.373589	0.2876
WBGene00007092	B0001.7	B0001.7	0.373468	0.287767
WBGene00002231	knl-1	C02F5.1	0.373465	0.287772
WBGene00010378	H12D21.2	H12D21.2	0.37346	0.287779
WBGene00015942	osta-2	C18A3.4	0.373459	0.28778
WBGene00015776	dct-1	C14F5.1	0.373429	0.287822
WBGene00050934	T19C9.10	T19C9.10	0.373379	0.287892
WBGene00013043	arrd-16	Y49E10.24	0.373351	0.287932
WBGene00044611	T27A3.8	T27A3.8	0.373293	0.288012
WBGene00009234	F28H6.6	F28H6.6	0.373281	0.288028
WBGene00018892	cir-1	F55F8.4	0.373243	0.288081
WBGene00196851	Y38C1AA.15	Y38C1AA.15	0.373224	0.288108
WBGene00000617	col-40	T13B5.4	0.373197	0.288145
WBGene00000508	cit-1.2	F44B9.3	0.373145	0.288218
WBGene00020111	R151.8	R151.8	0.373131	0.288238
WBGene00044798	tbx-43	Y46E12A.4	0.373111	0.288266
WBGene00010136	F55H12.5	F55H12.5	0.373105	0.288274
WBGene00010066	F54F7.6	F54F7.6	0.373091	0.288293
WBGene00001583	gfi-3	M163.4	0.37309	0.288295
WBGene00220063	T08H4.9	T08H4.9	0.372961	0.288475
WBGene00013294	pals-30	Y57G11B.1	0.372876	0.288593
WBGene00020526	T15B7.14	T15B7.14	0.372867	0.288606
WBGene00044069	hat-1	M03C11.4	0.372857	0.28862
WBGene00013256	Y57A10A.13	Y57A10A.13	0.372836	0.288649
WBGene00020205	arrd-1	T04B8.3	0.372818	0.288674
WBGene00012230	cacn-1	W03H9.4	0.372757	0.28876
WBGene00011872	blos-1	T20G5.10	0.372745	0.288776
WBGene00018286	F41E6.5	F41E6.5	0.372722	0.288808
WBGene00007270	rei-1	C03C10.4	0.372682	0.288864
WBGene00013407	fld-1	Y63D3A.8	0.372627	0.288941
WBGene00007919	cup-16	C34C6.7	0.372618	0.288954
WBGene00007548	C13C4.4	C13C4.4	0.37259	0.288993
WBGene00020071	R13H9.5	R13H9.5	0.372586	0.288998
WBGene00219413	Y38F2AL.12	Y38F2AL.12	0.372545	0.289055
WBGene00019771	M04F3.5	M04F3.5	0.372527	0.289081
WBGene00022888	rnh-1.1	ZK1290.6	0.37245	0.289189
WBGene00012246	fbxa-131	W04E12.1	0.372415	0.289237
WBGene00045161	lfor-2	C38C6.7	0.372387	0.289276
WBGene00018038	F35C8.8	F35C8.8	0.372347	0.289333
WBGene00017618	F20A1.6	F20A1.6	0.37214	0.289622
WBGene00018745	F53C3.1	F53C3.1	0.372086	0.289698
WBGene00022061	Y67D8B.1	Y67D8B.1	0.372052	0.289745
WBGene00021720	Y49F6B.8	Y49F6B.8	0.372043	0.289758
WBGene00000413	cdt-1	Y54E10A.15	0.372041	0.28976
WBGene00015688	C10G11.8	C10G11.8	0.371954	0.289883
WBGene00007028	trr-1	C47D12.1	0.37195	0.289888
WBGene00001530	gcy-3	R134.1	0.371949	0.28989
WBGene00196914	R07E4.9	R07E4.9	0.371933	0.289911
WBGene00017672	F21F3.2	F21F3.2	0.371923	0.289925
WBGene00007948	C35A5.4	C35A5.4	0.371852	0.290025
WBGene00008942	srz-34	F19B2.2	0.371835	0.290048
WBGene00013723	Y106G6H.13	Y106G6H.13	0.37183	0.290057
WBGene00017686	tpp-2	F21H12.6	0.371791	0.29011
WBGene00010587	sol-2	K05C4.11	0.371782	0.290124
WBGene00015023	B0205.9	B0205.9	0.371713	0.290219
WBGene00018740	tra-4	F53B3.1	0.371694	0.290246
WBGene00020291	T06D4.2	T06D4.2	0.371677	0.29027
WBGene00021200	cyp-31A3	Y17G9B.3	0.371674	0.290274
WBGene00016231	C29G2.3	C29G2.3	0.371669	0.290281
WBGene00012980	efhd-1	Y48B6A.6	0.371605	0.29037
WBGene00018652	F49F1.12	F49F1.12	0.371603	0.290374
WBGene00013224	Y55D9A.2	Y55D9A.2	0.371598	0.29038
WBGene00017737	F23C8.8	F23C8.8	0.371539	0.290463
WBGene00219767	linc-131	Y71G12B.40	0.371533	0.290471
WBGene00010807	M01E5.4	M01E5.4	0.371502	0.290515
WBGene00019536	rpi-2	K08D12.2	0.37147	0.29056
WBGene00199458	F29F11.13	F29F11.13	0.371387	0.290677
WBGene00019973	R09A1.3	R09A1.3	0.37134	0.290743
WBGene00018518	F46H5.2	F46H5.2	0.37133	0.290757
WBGene00002583	let-363	B0261.2	0.37132	0.290771
WBGene00019429	K06A5.1	K06A5.1	0.371313	0.29078
WBGene00002033	htp-2	Y73B6BL.2	0.371283	0.290823
WBGene00022140	Y71G12A.4	Y71G12A.4	0.371234	0.290891
WBGene00011615	lsd-1	T08D10.2	0.371227	0.290901
WBGene00014240	htas-1	ZK1251.1	0.371216	0.290916
WBGene00002124	inx-2	F08G12.10	0.371175	0.290974
WBGene00044689	arid-1	Y108G3AL.7	0.371171	0.290979
WBGene00004145	pqn-62	T03G11.1	0.37114	0.291023
WBGene00000485	che-3	F18C12.1	0.371129	0.291038
WBGene00010574	K04H4.5	K04H4.5	0.371048	0.291152
WBGene00008465	E03A3.5	E03A3.5	0.371029	0.291178
WBGene00000662	col-87	Y39G8C.4	0.370967	0.291265
WBGene00004721	san-1	ZC328.4	0.370941	0.291302
WBGene00007199	B0513.7	B0513.7	0.370936	0.291308
WBGene00007711	lid-1	C25A1.12	0.370846	0.291435
WBGene00015097	B0273.1	B0273.1	0.370824	0.291465
WBGene00010736	istr-1	K10C8.3	0.370797	0.291504
WBGene00000383	cdc-14	C17G10.4	0.370748	0.291573
WBGene00017605	sart-1	F19F10.9	0.370729	0.291599
WBGene00006705	ubc-8	Y94H6A.6	0.370727	0.291602
WBGene00000499	chk-2	Y60A3A.12	0.370703	0.291637
WBGene00012466	ippk-1	Y17G7B.13	0.370685	0.291661
WBGene00021049	W05H9.2	W05H9.2	0.370612	0.291764
WBGene00008659	clec-151	F10F2.7	0.370597	0.291785
WBGene00015912	fbxc-50	C17F4.5	0.37057	0.291823
WBGene00019692	fubl-4	M01A10.1	0.370497	0.291925
WBGene00013637	Y105C5A.13	Y105C5A.13	0.370489	0.291937
WBGene00022833	ZK973.4	ZK973.4	0.370414	0.292042
WBGene00009254	capg-1	F29D11.2	0.370369	0.292105
WBGene00010037	F54C8.4	F54C8.4	0.37035	0.292132
WBGene00021509	Y41D4A.7	Y41D4A.7	0.370346	0.292137
WBGene00017834	F26F12.3	F26F12.3	0.370277	0.292234
WBGene00001609	glp-1	F02A9.6	0.370239	0.292288
WBGene00012070	T26H5.8	T26H5.8	0.370169	0.292386
WBGene00010568	K04G2.10	K04G2.10	0.370142	0.292424
WBGene00219577	linc-119	F01G10.21	0.370062	0.292537
WBGene00015046	nlp-34	B0213.17	0.370053	0.29255
WBGene00005011	F26F4.8	F26F4.8	0.370041	0.292566
WBGene00008728	sre-36	F13A7.13	0.369928	0.292724
WBGene00014788	F59A1.t8	F59A1.t8	0.369904	0.292759
WBGene00013809	Y116A8C.33	Y116A8C.33	0.369859	0.292822
WBGene00016828	sre-52	C50E10.5	0.369857	0.292825
WBGene00021956	Y57E12AL.1	Y57E12AL.1	0.36983	0.292863
WBGene00044929	R12E2.17	R12E2.17	0.369823	0.292873
WBGene00001019	dnj-1	B0035.14	0.369804	0.2929
WBGene00015238	mppe-1	B0511.13	0.36974	0.292989
WBGene00019262	dmsr-12	H34P18.1	0.369717	0.293021
WBGene00196219	C10H11.12	C10H11.12	0.369696	0.293051
WBGene00019933	R07C12.3	R07C12.3	0.369686	0.293065
WBGene00009705	F44F4.10	F44F4.10	0.369655	0.293109
WBGene00011614	nfya-1	T08D10.1	0.369644	0.293125
WBGene00017453	F14D2.5	F14D2.5	0.369639	0.293131
WBGene00015029	B0207.6	B0207.6	0.369498	0.293331
WBGene00017208	fbxb-35	F07E5.2	0.369479	0.293358
WBGene00013876	ceh-74	ZC376.4	0.369477	0.29336
WBGene00018260	cyp-33C7	F41B5.2	0.369456	0.293389
WBGene00017046	utx-1	D2021.1	0.369422	0.293437
WBGene00016156	ari-1.3	C27A12.6	0.369386	0.293487
WBGene00017876	F28A10.8	F28A10.8	0.369357	0.293528
WBGene00021051	W05H9.4	W05H9.4	0.36935	0.293539
WBGene00007777	C27D8.1	C27D8.1	0.369313	0.293591
WBGene00000444	ceh-21	T26C11.6	0.3693	0.293609
WBGene00019642	K11C4.1	K11C4.1	0.369288	0.293626
WBGene00195009	F17E9.16	F17E9.16	0.369287	0.293627
WBGene00005764	srw-17	T10H4.6	0.369277	0.293641
WBGene00016514	C38C3.6	C38C3.6	0.369254	0.293674
WBGene00013016	0	0	0.369201	0.293748
WBGene00018812	sumv-2	F54D11.2	0.369182	0.293775
WBGene00000192	arl-8	Y57G11C.13	0.369081	0.293918
WBGene00017532	ent-5	F16H11.3	0.36908	0.293919
WBGene00006048	ssp-31	ZK1225.6	0.369073	0.293929
WBGene00011647	noca-1	T09E8.1	0.36907	0.293933
WBGene00016277	C30G12.6	C30G12.6	0.369043	0.293971
WBGene00020091	rnp-8	R119.7	0.368988	0.294048
WBGene00000520	cku-80	R07E5.8	0.368955	0.294095
WBGene00005147	srd-70	F48F5.4	0.368911	0.294158
WBGene00009611	F41D3.6	F41D3.6	0.368909	0.294161
WBGene00006390	taf-8	ZK1320.12	0.368843	0.294254
WBGene00015013	btb-3	B0047.2	0.368839	0.294259
WBGene00015635	C09D4.4	C09D4.4	0.368809	0.294302
WBGene00016245	rbmx-2	C30B5.4	0.368767	0.294361
WBGene00004208	ptc-1	ZK675.1	0.368764	0.294365
WBGene00220178	Y52D3.2	Y52D3.2	0.368715	0.294434
WBGene00050944	C14A11.9	C14A11.9	0.368649	0.294527
WBGene00018076	pifk-1	F35H12.4	0.368646	0.294531
WBGene00010486	K01H12.4	K01H12.4	0.36861	0.294582
WBGene00018494	F46F5.2	F46F5.2	0.368599	0.294598
WBGene00009277	F30F8.10	F30F8.10	0.368597	0.294601
WBGene00020935	fnci-1	W02D3.10	0.368571	0.294637
WBGene00020380	T09B4.6	T09B4.6	0.368523	0.294705
WBGene00199275	AC3.15	AC3.15	0.368519	0.294711
WBGene00020353	T08B6.4	T08B6.4	0.368456	0.2948
WBGene00009043	F22B5.5	F22B5.5	0.368345	0.294957
WBGene00011397	T03E6.8	T03E6.8	0.368338	0.294967
WBGene00044257	Y45F10D.16	Y45F10D.16	0.368266	0.295067
WBGene00012682	asp-16	Y39B6A.23	0.368262	0.295073
WBGene00009601	F40G12.6	F40G12.6	0.368213	0.295143
WBGene00019773	M04G7.2	M04G7.2	0.368178	0.295192
WBGene00200971	T01B10.13	T01B10.13	0.368173	0.295199
WBGene00009942	F52F12.9	F52F12.9	0.368152	0.295228
WBGene00019561	K09C6.7	K09C6.7	0.368093	0.295312
WBGene00007752	wdfy-3	C26H9A.2	0.368054	0.295367
WBGene00015817	C16A11.4	C16A11.4	0.368054	0.295367
WBGene00003885	osm-5	Y41G9A.1	0.368033	0.295397
WBGene00014260	ZK1321.1	ZK1321.1	0.368013	0.295426
WBGene00016421	cdc-7	C34G6.5	0.36801	0.295429
WBGene00017178	atg-16.1	F02E8.5	0.367958	0.295503
WBGene00018678	tdpo-1	F52C12.1	0.367933	0.295539
WBGene00002985	lig-1	C29A12.3	0.367923	0.295553
WBGene00044358	Y71G12B.33	Y71G12B.33	0.367882	0.295611
WBGene00019706	M01D7.1	M01D7.1	0.36783	0.295684
WBGene00017303	F09F7.6	F09F7.6	0.36782	0.295699
WBGene00045168	srpr-1.2	B0285.12	0.367755	0.29579
WBGene00198142	F26F12.13	F26F12.13	0.367697	0.295872
WBGene00007456	srz-29	C08F11.9	0.36764	0.295953
WBGene00013705	Y106G6E.1	Y106G6E.1	0.367612	0.295993
WBGene00007514	catp-8	C10C6.6	0.367592	0.296021
WBGene00044529	irld-1	D2063.4	0.367577	0.296043
WBGene00011950	T23F6.2	T23F6.2	0.367556	0.296071
WBGene00198131	F36F2.11	F36F2.11	0.367548	0.296084
WBGene00004946	sop-3	Y71F9B.10	0.367547	0.296085
WBGene00005640	srn-1	K12B6.5	0.367528	0.296111
WBGene00015211	B0496.2	B0496.2	0.367497	0.296155
WBGene00015176	vps-51	B0414.8	0.36749	0.296165
WBGene00006923	vhp-1	F08B1.1	0.36741	0.296279
WBGene00021097	cdc-37	W08F4.8	0.367379	0.296323
WBGene00010245	F58D5.6	F58D5.6	0.367334	0.296387
WBGene00019004	xpg-1	F57B10.6	0.367327	0.296397
WBGene00015685	C10G11.1	C10G11.1	0.367292	0.296445
WBGene00013994	ZK524.4	ZK524.4	0.367283	0.296458
WBGene00013177	rsy-1	Y53H1A.1	0.367255	0.296498
WBGene00004354	rgs-11	F45B8.1	0.367216	0.296553
WBGene00018081	F36A4.2	F36A4.2	0.367148	0.296649
WBGene00019834	R02F2.5	R02F2.5	0.36713	0.296675
WBGene00000771	cpb-2	C30B5.3	0.367086	0.296738
WBGene00008724	F13A7.1	F13A7.1	0.367068	0.296763
WBGene00001158	ech-9	F01G10.3	0.367062	0.296771
WBGene00010667	K08E4.3	K08E4.3	0.367046	0.296794
WBGene00077495	Y20C6A.4	Y20C6A.4	0.36698	0.296887
WBGene00010871	M05B5.3	M05B5.3	0.366924	0.296966
WBGene00017461	bath-28	F14D2.13	0.366899	0.297003
WBGene00021706	srbc-39	Y49C4A.1	0.366848	0.297075
WBGene00021454	Y39F10A.3	Y39F10A.3	0.366835	0.297093
WBGene00010844	prp-3	M03C11.7	0.366717	0.297261
WBGene00010102	F55C9.5	F55C9.5	0.366687	0.297303
WBGene00197823	Y52B11B.2	Y52B11B.2	0.366625	0.297391
WBGene00189933	F38B7.11	F38B7.11	0.366584	0.29745
WBGene00000262	bra-1	F54B11.6	0.366539	0.297513
WBGene00003587	ned-8	F45H11.2	0.366525	0.297533
WBGene00017279	F09C12.8	F09C12.8	0.366493	0.297578
WBGene00021578	Y46B2A.3	Y46B2A.3	0.366458	0.297628
WBGene00010519	K03A11.1	K03A11.1	0.366427	0.297672
WBGene00014809	M142.3	M142.3	0.366418	0.297685
WBGene00008082	com-1	C44B9.5	0.366413	0.297692
WBGene00019193	H12I13.5	H12I13.5	0.366396	0.297716
WBGene00013388	Y62F5A.10	Y62F5A.10	0.366296	0.297858
WBGene00219238	M151.9	M151.9	0.366245	0.297931
WBGene00219303	Y13C8A.4	Y13C8A.4	0.366233	0.297947
WBGene00016467	C36B7.4	C36B7.4	0.366226	0.297958
WBGene00020649	sma-10	T21D12.9	0.366194	0.298002
WBGene00219942	F40H6.8	F40H6.8	0.366192	0.298005
WBGene00021736	wrb-1	Y50D4A.2	0.366036	0.298227
WBGene00015251	B0546.4	B0546.4	0.365855	0.298484
WBGene00004089	ppk-3	VF11C1L.1	0.365846	0.298497
WBGene00017895	vrk-1	F28B12.3	0.365798	0.298565
WBGene00018772	F53G12.4	F53G12.4	0.365794	0.298572
WBGene00016678	txbp-3	C45G9.7	0.365762	0.298617
WBGene00201915	F35G2.20	F35G2.20	0.365762	0.298617
WBGene00015173	trpp-11	B0412.3	0.365758	0.298622
WBGene00002111	ins-28	ZC334.9	0.365741	0.298647
WBGene00009565	F39H11.1	F39H11.1	0.365725	0.298669
WBGene00009385	sas-5	F35B12.5	0.365709	0.298692
WBGene00006442	tag-65	F58G11.5	0.365665	0.298754
WBGene00195017	srpr-2.2	R144.15	0.365643	0.298786
WBGene00009999	srsx-35	F53F8.2	0.365622	0.298816
WBGene00008074	nkb-2	C43F9.6	0.365622	0.298816
WBGene00005477	srh-271	W02H5.6	0.365584	0.29887
WBGene00219490	Y116A8B.98	Y116A8B.98	0.365562	0.298901
WBGene00008590	F08H9.2	F08H9.2	0.365544	0.298926
WBGene00001329	epn-1	T04C10.2	0.365442	0.299072
WBGene00006933	vps-35	F59G1.3	0.365431	0.299088
WBGene00012741	Y40H4A.2	Y40H4A.2	0.365429	0.299091
WBGene00050972	T23D5.13	T23D5.13	0.365338	0.29922
WBGene00015759	C14C6.5	C14C6.5	0.365324	0.29924
WBGene00005817	srw-70	ZK1037.7	0.365317	0.29925
WBGene00018873	F55C12.6	F55C12.6	0.365231	0.299372
WBGene00017725	F22H10.1	F22H10.1	0.365215	0.299395
WBGene00022778	ZK616.8	ZK616.8	0.365189	0.299432
WBGene00008980	emre-1	F20D1.10	0.365146	0.299494
WBGene00008185	best-10	C49A1.2	0.365131	0.299514
WBGene00004987	spp-2	T08A9.12	0.365128	0.29952
WBGene00219725	linc-63	T03F1.13	0.365124	0.299524
WBGene00019548	K09C4.2	K09C4.2	0.36512	0.299531
WBGene00010232	F58B3.6	F58B3.6	0.365117	0.299535
WBGene00019396	K04F10.3	K04F10.3	0.365067	0.299606
WBGene00005007	spr-2	C27B7.1	0.364951	0.299771
WBGene00007058	dmd-6	F13G11.1	0.364931	0.2998
WBGene00219932	F33E11.7	F33E11.7	0.364892	0.299856
WBGene00017837	F26G1.1	F26G1.1	0.364888	0.299861
WBGene00014201	ZK1053.6	ZK1053.6	0.364882	0.299869
WBGene00020558	T19B4.5	T19B4.5	0.364829	0.299945
WBGene00008037	C40C9.4	C40C9.4	0.364825	0.299951
WBGene00014024	ZK637.4	ZK637.4	0.36475	0.300057
WBGene00012638	Y38H8A.4	Y38H8A.4	0.364735	0.300078
WBGene00005006	spr-1	D1014.8	0.364631	0.300227
WBGene00022681	ZK185.1	ZK185.1	0.364549	0.300344
WBGene00001906	his-32	F17E9.10	0.364528	0.300374
WBGene00010845	M03C11.8	M03C11.8	0.364511	0.300398
WBGene00044325	tag-321	C33H5.19	0.364432	0.300511
WBGene00219551	K07F5.21	K07F5.21	0.364424	0.300522
WBGene00019187	H11E01.2	H11E01.2	0.364406	0.300548
WBGene00006732	uev-3	F26H9.7	0.364346	0.300634
WBGene00004077	pop-1	W10C8.2	0.364327	0.300661
WBGene00012474	attf-6	Y18D10A.1	0.364306	0.300691
WBGene00020425	syx-18	T10H9.3	0.364281	0.300727
WBGene00011795	T16A9.5	T16A9.5	0.364277	0.300733
WBGene00235152	Y7A5A.22	Y7A5A.22	0.364256	0.300762
WBGene00013775	Y116A8A.4	Y116A8A.4	0.364212	0.300825
WBGene00197672	C48A7.9	C48A7.9	0.364145	0.30092
WBGene00219912	F22H10.10	F22H10.10	0.364126	0.300947
WBGene00011011	R04D3.3	R04D3.3	0.364109	0.300973
WBGene00195175	Y105E8A.36	Y105E8A.36	0.364099	0.300987
WBGene00000273	brp-1	Y79H2A.1	0.364095	0.300992
WBGene00012845	set-24	Y43F11A.5	0.364067	0.301032
WBGene00219491	Y53F4B.62	Y53F4B.62	0.364062	0.301039
WBGene00194991	B0213.24	B0213.24	0.364032	0.301081
WBGene00001568	snpc-4	F32H2.1	0.363861	0.301326
WBGene00020223	T05A7.6	T05A7.6	0.36384	0.301355
WBGene00016778	nep-3	C49D10.10	0.363787	0.301431
WBGene00044493	Y54G2A.50	Y54G2A.50	0.363754	0.301479
WBGene00012436	flh-3	Y11D7A.13	0.363643	0.301638
WBGene00020496	spat-3	T13H2.5	0.363502	0.301839
WBGene00018776	F53H1.1	F53H1.1	0.363473	0.30188
WBGene00009077	F23B2.10	F23B2.10	0.363469	0.301887
WBGene00201260	Y76F7A.5	Y76F7A.5	0.363431	0.301941
WBGene00006072	str-4	C50B6.10	0.363358	0.302046
WBGene00077679	K11E4.6	K11E4.6	0.363357	0.302046
WBGene00019425	K06A1.2	K06A1.2	0.363346	0.302063
WBGene00021790	Y51H7C.12	Y51H7C.12	0.363254	0.302194
WBGene00006386	taf-5	F30F8.8	0.363178	0.302303
WBGene00011434	T04D3.5	T04D3.5	0.363157	0.302333
WBGene00015468	madf-11	C05D2.6	0.363154	0.302337
WBGene00017325	F10C1.3	F10C1.3	0.36315	0.302342
WBGene00007079	AC8.7	AC8.7	0.363128	0.302374
WBGene00001920	his-46	B0035.9	0.363128	0.302375
WBGene00016441	C35D10.3	C35D10.3	0.363126	0.302377
WBGene00010743	K10D6.3	K10D6.3	0.363118	0.302388
WBGene00195255	H16D19.7	H16D19.7	0.363098	0.302418
WBGene00219723	linc-135	T01B11.10	0.363085	0.302436
WBGene00015348	C02F5.5	C02F5.5	0.36304	0.3025
WBGene00014460	MTCE.15	MTCE.15	0.36302	0.302529
WBGene00006151	str-93	F59A1.14	0.362979	0.302587
WBGene00001510	fzr-1	ZK1307.6	0.362912	0.302683
WBGene00197228	T06E8.3	T06E8.3	0.362881	0.302727
WBGene00020376	T09B4.2	T09B4.2	0.362835	0.302793
WBGene00014174	ZK970.8	ZK970.8	0.362811	0.302828
WBGene00011282	R74.8	R74.8	0.362769	0.302888
WBGene00022408	srsx-3	Y97E10B.9	0.36275	0.302916
WBGene00001026	dnj-8	C56C10.13	0.362728	0.302947
WBGene00003967	pdr-1	K08E3.7	0.362702	0.302984
WBGene00006944	wrn-1	F18C5.2	0.362699	0.302989
WBGene00018135	F37A4.5	F37A4.5	0.36269	0.303001
WBGene00022127	yop-1	Y71F9B.3	0.362686	0.303008
WBGene00013431	ceh-92	Y66D12A.5	0.362629	0.303088
WBGene00016151	smc-5	C27A2.1	0.362627	0.303092
WBGene00011500	T05G5.5	T05G5.5	0.36253	0.303231
WBGene00006795	unc-61	Y50E8A.4	0.362488	0.303291
WBGene00022393	abhd-12	Y97E10AL.2	0.362435	0.303366
WBGene00201444	B0213.25	B0213.25	0.362404	0.303412
WBGene00000482	chd-3	T14G8.1	0.362357	0.303479
WBGene00077685	C04F12.12	C04F12.12	0.362351	0.303487
WBGene00001526	gck-1	T19A5.2	0.362308	0.303549
WBGene00195535	B0432.17	B0432.17	0.362244	0.303641
WBGene00021639	Y47G6A.13	Y47G6A.13	0.362238	0.303649
WBGene00022334	Y82E9BR.1	Y82E9BR.1	0.362182	0.303729
WBGene00014835	T09F5.4	T09F5.4	0.362037	0.303938
WBGene00235121	LLC1.121	LLC1.121	0.362034	0.303943
WBGene00194647	Y51H4A.935	Y51H4A.935	0.362014	0.30397
WBGene00012109	T28A8.3	T28A8.3	0.361988	0.304008
WBGene00012996	pinn-4	Y48C3A.16	0.361948	0.304065
WBGene00016968	epg-5	C56C10.12	0.361919	0.304107
WBGene00019878	R05D3.3	R05D3.3	0.361828	0.304238
WBGene00009755	F46A9.2	F46A9.2	0.361819	0.304251
WBGene00016085	C25A8.5	C25A8.5	0.361797	0.304282
WBGene00021551	edc-4	Y44E3A.6	0.361783	0.304303
WBGene00020066	dhhc-5	R13F6.5	0.361735	0.304371
WBGene00011475	T05D4.2	T05D4.2	0.361698	0.304424
WBGene00017219	F07F6.7	F07F6.7	0.361682	0.304448
WBGene00007301	C04F12.7	C04F12.7	0.361646	0.3045
WBGene00018371	ess-2	F42H10.7	0.361635	0.304515
WBGene00000838	cul-3	Y108G3AL.1	0.361631	0.304521
WBGene00016605	C43E11.5	C43E11.5	0.361488	0.304726
WBGene00001832	hcp-4	T03F1.9	0.361468	0.304755
WBGene00219443	Y57G11C.1144	Y57G11C.1144	0.361446	0.304787
WBGene00013198	Y54E5A.2	Y54E5A.2	0.361428	0.304813
WBGene00019034	fbxb-25	F58E1.2	0.361383	0.304878
WBGene00019626	K10C9.7	K10C9.7	0.361347	0.30493
WBGene00016811	luc-7L3	C50D2.8	0.36132	0.304968
WBGene00016351	C33F10.1	C33F10.1	0.36125	0.305068
WBGene00016713	C46E10.9	C46E10.9	0.361205	0.305133
WBGene00043469	R09H3.2	R09H3.2	0.3612	0.30514
WBGene00012140	T28F4.5	T28F4.5	0.361152	0.305209
WBGene00021765	Y51F10.4	Y51F10.4	0.36114	0.305227
WBGene00020913	W01B11.1	W01B11.1	0.361065	0.305335
WBGene00001874	him-17	T09E8.2	0.36103	0.305384
WBGene00016299	C32B5.6	C32B5.6	0.361009	0.305416
WBGene00013040	Y49E10.21	Y49E10.21	0.361	0.305428
WBGene00017833	F26F12.2	F26F12.2	0.36097	0.305471
WBGene00020777	T24E12.10	T24E12.10	0.360906	0.305564
WBGene00018080	F36A4.1	F36A4.1	0.360883	0.305596
WBGene00013591	gcn-2	Y81G3A.3	0.360841	0.305657
WBGene00003448	msp-55	C09B9.6	0.360819	0.305688
WBGene00020342	fbxa-201	T08B1.5	0.360802	0.305713
WBGene00004371	rig-4	Y42H9B.2	0.360773	0.305754
WBGene00021945	lem-4	Y55F3BR.8	0.360759	0.305775
WBGene00019087	F59A6.5	F59A6.5	0.360748	0.305791
WBGene00015032	B0207.9	B0207.9	0.360661	0.305917
WBGene00005987	srx-96	T01D3.4	0.360651	0.30593
WBGene00007579	C14B1.8	C14B1.8	0.360638	0.305949
WBGene00219569	linc-147	C46F11.10	0.360596	0.30601
WBGene00014102	best-25	ZK849.4	0.360573	0.306043
WBGene00016937	tag-294	C54H2.3	0.36057	0.306047
WBGene00021076	W07E6.5	W07E6.5	0.360566	0.306053
WBGene00004705	rsp-8	C18D11.4	0.360559	0.306062
WBGene00021708	srbc-37	Y49C4A.3	0.360452	0.306217
WBGene00012098	fbxb-86	T27E9.8	0.360373	0.306331
WBGene00022445	Y110A2AL.9	Y110A2AL.9	0.360304	0.306431
WBGene00010708	phf-33	K09A11.5	0.360303	0.306432
WBGene00219773	linc-32	ZK6.12	0.360276	0.306471
WBGene00044233	dolk-1	Y56A3A.36	0.360206	0.306572
WBGene00016589	ltah-1.1	C42C1.11	0.360185	0.306602
WBGene00002035	hum-1	F29D10.4	0.360159	0.306639
WBGene00009508	row-1	F37D6.2	0.360119	0.306697
WBGene00009101	F25B3.4	F25B3.4	0.36011	0.306711
WBGene00022319	Y82E9BL.2	Y82E9BL.2	0.360104	0.306719
WBGene00005638	srm-1	T28H11.2	0.360032	0.306823
WBGene00003424	msp-3	F26G1.7	0.36002	0.306839
WBGene00009492	F36H1.3	F36H1.3	0.359946	0.306947
WBGene00013803	snx-13	Y116A8C.26	0.35989	0.307027
WBGene00011648	cni-1	T09E8.3	0.359883	0.307038
WBGene00015429	sor-3	C04E7.2	0.359838	0.307102
WBGene00004324	rde-2	F21C3.4	0.359782	0.307184
WBGene00007645	C17E4.6	C17E4.6	0.359781	0.307185
WBGene00044379	F40H7.12	F40H7.12	0.359764	0.307209
WBGene00000548	clr-1	F56D1.4	0.359744	0.307238
WBGene00045036	K08E4.7	K08E4.7	0.359719	0.307274
WBGene00019354	K03B4.2	K03B4.2	0.359712	0.307284
WBGene00001555	gcy-35	T04D3.4	0.359702	0.307298
WBGene00011062	R06C7.2	R06C7.2	0.359686	0.307321
WBGene00019490	K07E3.1	K07E3.1	0.359684	0.307325
WBGene00003067	lrg-1	F55H2.4	0.359639	0.30739
WBGene00001580	gex-3	F28D1.10	0.359617	0.307421
WBGene00020313	T07E3.2	T07E3.2	0.359566	0.307495
WBGene00017633	F20D6.1	F20D6.1	0.35942	0.307706
WBGene00023409	mbd-2	C27A12.10	0.359409	0.307722
WBGene00022628	ZC513.3	ZC513.3	0.359327	0.307841
WBGene00015093	B0261.5	B0261.5	0.359311	0.307864
WBGene00016056	C24D10.5	C24D10.5	0.359221	0.307994
WBGene00044744	F10G7.12	F10G7.12	0.359186	0.308044
WBGene00017211	fbxb-36	F07E5.6	0.359185	0.308045
WBGene00009497	F36H1.12	F36H1.12	0.359146	0.308102
WBGene00008171	C48B4.8	C48B4.8	0.359105	0.308162
WBGene00007914	mys-4	C34B7.4	0.359063	0.308221
WBGene00010309	rpn-6.2	F59B2.5	0.359062	0.308223
WBGene00004303	ran-2	C29E4.3	0.35906	0.308226
WBGene00009962	F53B6.7	F53B6.7	0.35902	0.308284
WBGene00004028	pif-1	Y18H1A.6	0.358935	0.308407
WBGene00013900	ugt-18	ZC443.5	0.358911	0.308442
WBGene00018345	F42C5.3	F42C5.3	0.358884	0.308481
WBGene00189944	E03A3.10	E03A3.10	0.358834	0.308554
WBGene00020841	T27A3.5	T27A3.5	0.358815	0.308581
WBGene00044149	T24D5.6	T24D5.6	0.358788	0.30862
WBGene00013774	clec-193	Y116A8A.3	0.358718	0.308721
WBGene00014011	ZK632.2	ZK632.2	0.358711	0.30873
WBGene00013558	Y75B8A.25	Y75B8A.25	0.35871	0.308732
WBGene00019725	algn-14	M02B7.4	0.358686	0.308767
WBGene00022102	Y69F12A.1	Y69F12A.1	0.35867	0.308791
WBGene00004681	rsd-2	F52G2.2	0.358599	0.308894
WBGene00008422	D2045.2	D2045.2	0.358482	0.309062
WBGene00006483	dgk-4	F42A9.1	0.358437	0.309127
WBGene00015017	B0205.1	B0205.1	0.358356	0.309245
WBGene00020944	W02D7.9	W02D7.9	0.358308	0.309315
WBGene00045406	D1086.19	D1086.19	0.358298	0.309329
WBGene00010406	math-33	H19N07.2	0.35824	0.309412
WBGene00019912	R06B10.1	R06B10.1	0.358212	0.309454
WBGene00013684	Y105E8A.27	Y105E8A.27	0.358193	0.309482
WBGene00196174	F28F5.10	F28F5.10	0.358119	0.309588
WBGene00010678	K08F4.3	K08F4.3	0.358071	0.309658
WBGene00195179	F48C1.11	F48C1.11	0.358005	0.309754
WBGene00010121	F55G7.3	F55G7.3	0.357965	0.309811
WBGene00017056	D2062.4	D2062.4	0.357879	0.309936
WBGene00019822	ints-13	R02D3.4	0.357865	0.309956
WBGene00015143	rbm-26	B0336.3	0.35785	0.309979
WBGene00009566	srsx-1	F40D4.5	0.35774	0.310139
WBGene00007216	C01A2.4	C01A2.4	0.357732	0.31015
WBGene00013995	mboa-5	ZK550.1	0.357719	0.310169
WBGene00009416	F35E2.9	F35E2.9	0.357685	0.310217
WBGene00015819	fbxc-44	C16A11.6	0.357685	0.310217
WBGene00007512	C10C6.3	C10C6.3	0.357652	0.310266
WBGene00020987	W03D8.5	W03D8.5	0.357557	0.310403
WBGene00194886	C05B5.12	C05B5.12	0.357423	0.310598
WBGene00020830	T26C11.4	T26C11.4	0.357378	0.310663
WBGene00012925	wht-8	Y47D3A.11	0.35736	0.310689
WBGene00008788	F14D7.1	F14D7.1	0.357291	0.310789
WBGene00014770	F54F3.2	F54F3.2	0.357264	0.310829
WBGene00050947	K07C5.13	K07C5.13	0.357219	0.310894
WBGene00013290	Y57G11A.2	Y57G11A.2	0.357197	0.310927
WBGene00007681	C18D11.3	C18D11.3	0.357179	0.310953
WBGene00044718	T20D4.20	T20D4.20	0.357163	0.310976
WBGene00255441	T11G6.11	T11G6.11	0.357048	0.311143
WBGene00020994	W03F8.4	W03F8.4	0.356986	0.311232
WBGene00050971	F11D11.15	F11D11.15	0.356909	0.311344
WBGene00006019	srx-128	F55B12.7	0.356902	0.311355
WBGene00013489	col-42	Y69H2.14	0.356896	0.311363
WBGene00000073	add-2	F57F5.4	0.356874	0.311395
WBGene00008733	F13B12.6	F13B12.6	0.356826	0.311465
WBGene00005926	srx-35	T01C4.5	0.356817	0.311478
WBGene00008490	F01D4.8	F01D4.8	0.356689	0.311664
WBGene00013070	Y51A2B.6	Y51A2B.6	0.356668	0.311695
WBGene00021053	gadr-4	W06A11.2	0.356666	0.311698
WBGene00009501	F37A8.1	F37A8.1	0.356591	0.311806
WBGene00050940	C25D7.16	C25D7.16	0.356526	0.311902
WBGene00019627	hira-1	K10D2.1	0.356515	0.311918
WBGene00019028	srb-13	F58A6.11	0.356514	0.311918
WBGene00000738	col-165	F14H12.1	0.356466	0.311988
WBGene00012926	Y47D3A.13	Y47D3A.13	0.356442	0.312024
WBGene00219778	B0025.7	B0025.7	0.356411	0.312068
WBGene00044370	C41H7.9	C41H7.9	0.356399	0.312087
WBGene00018525	F47B3.1	F47B3.1	0.356304	0.312224
WBGene00007248	catp-4	C01G12.8	0.356287	0.312249
WBGene00015501	C06A5.3	C06A5.3	0.35625	0.312304
WBGene00013730	sql-1	Y111B2A.4	0.356246	0.312309
WBGene00012809	Y43F8A.2	Y43F8A.2	0.356231	0.312331
WBGene00020042	R13A1.3	R13A1.3	0.356153	0.312444
WBGene00008719	ttr-52	F11F1.7	0.356136	0.312469
WBGene00019009	clec-90	F57C9.2	0.356033	0.312619
WBGene00021966	Y57G7A.2	Y57G7A.2	0.356024	0.312633
WBGene00010565	vacl-14	K04G2.6	0.356016	0.312644
WBGene00009478	syx-7	F36F2.4	0.356003	0.312663
WBGene00018121	F36H12.5	F36H12.5	0.355983	0.312692
WBGene00018844	F54H12.4	F54H12.4	0.355964	0.312719
WBGene00195267	C45E5.53	C45E5.53	0.35594	0.312755
WBGene00014151	vps-15	ZK930.1	0.355898	0.312815
WBGene00006140	str-81	T26H2.6	0.355862	0.312868
WBGene00198818	T21C12.9	T21C12.9	0.35586	0.31287
WBGene00016963	C56C10.6	C56C10.6	0.355843	0.312895
WBGene00017890	F28B4.1	F28B4.1	0.35582	0.312929
WBGene00013408	fbxb-93	Y63D3A.9	0.355778	0.31299
WBGene00015774	C14E2.5	C14E2.5	0.355746	0.313037
WBGene00077635	Y46G5A.42	Y46G5A.42	0.355743	0.313041
WBGene00018949	acbp-4	F56C9.5	0.35565	0.313177
WBGene00012838	Y43F8C.17	Y43F8C.17	0.355641	0.31319
WBGene00022036	Y65B4BL.4	Y65B4BL.4	0.355575	0.313286
WBGene00255594	Y48G1BL.8	Y48G1BL.8	0.355542	0.313335
WBGene00007302	C04F12.8	C04F12.8	0.355447	0.313474
WBGene00017587	F19B10.5	F19B10.5	0.355417	0.313516
WBGene00001683	gpd-1	T09F3.3	0.355356	0.313606
WBGene00021810	phf-15	Y53G8AR.2	0.355349	0.313616
WBGene00014827	T01B7.1	T01B7.1	0.355346	0.313621
WBGene00235128	F09E8.12	F09E8.12	0.355327	0.313648
WBGene00013235	Y56A3A.16	Y56A3A.16	0.355289	0.313704
WBGene00018319	hda-6	F41H10.6	0.355213	0.313815
WBGene00007144	B0334.4	B0334.4	0.355158	0.313895
WBGene00007620	ocrl-1	C16C2.3	0.355136	0.313927
WBGene00014447	M106.6	M106.6	0.355124	0.313944
WBGene00022578	ZC262.1	ZC262.1	0.355089	0.313996
WBGene00022871	ZK1240.6	ZK1240.6	0.354985	0.314147
WBGene00020016	lipl-3	R11G11.14	0.354938	0.314216
WBGene00019041	fbxc-22	F58E1.10	0.35492	0.314242
WBGene00013811	Y116A8C.38	Y116A8C.38	0.354875	0.314308
WBGene00022847	ZK1055.6	ZK1055.6	0.354847	0.314349
WBGene00000874	cyk-3	ZK328.1	0.354832	0.314372
WBGene00012721	Y39E4B.13	Y39E4B.13	0.354824	0.314383
WBGene00012019	dkf-2	T25E12.4	0.354789	0.314433
WBGene00044043	Y46G5A.38	Y46G5A.38	0.354784	0.314442
WBGene00004901	snf-2	F55H12.1	0.354695	0.314572
WBGene00005899	srx-8	C14C6.9	0.35469	0.314578
WBGene00004745	sdc-1	F52E10.1	0.354662	0.31462
WBGene00009224	F28F8.7	F28F8.7	0.354634	0.31466
WBGene00022063	nlp-81	Y67D8B.4	0.35459	0.314725
WBGene00009291	clec-264	F31D4.4	0.354518	0.31483
WBGene00007088	B0001.3	B0001.3	0.354514	0.314836
WBGene00235118	K04A8.18	K04A8.18	0.354511	0.31484
WBGene00000914	daf-19	F33H1.1	0.354472	0.314897
WBGene00020200	T04A6.1	T04A6.1	0.354455	0.314922
WBGene00003742	nlp-4	F59C6.6	0.354402	0.315
WBGene00016376	sec-10	C33H5.9	0.35439	0.315017
WBGene00011036	edc-3	R05D11.8	0.354357	0.315066
WBGene00008386	cdc-5L	D1081.8	0.354351	0.315074
WBGene00011962	T23G5.2	T23G5.2	0.354348	0.315078
WBGene00019013	tofu-4	F57C9.7	0.354301	0.315148
WBGene00011178	R09E10.9	R09E10.9	0.35428	0.315178
WBGene00005162	srg-4	T12A2.12	0.354208	0.315283
WBGene00008374	clec-220	D1054.7	0.354202	0.315292
WBGene00202512	C25E10.16	C25E10.16	0.354157	0.315358
WBGene00011892	erh-1	T21C9.4	0.354151	0.315367
WBGene00017284	sec-6	F09E5.5	0.354083	0.315467
WBGene00017647	F20H11.4	F20H11.4	0.354074	0.315479
WBGene00015385	C03B8.2	C03B8.2	0.35396	0.315647
WBGene00013225	Y56A3A.2	Y56A3A.2	0.353955	0.315654
WBGene00219996	H40L08.6	H40L08.6	0.353901	0.315733
WBGene00001597	gld-3	T07F8.3	0.353828	0.315839
WBGene00086554	D1081.12	D1081.12	0.353827	0.31584
WBGene00007059	vps-52	F08C6.3	0.35381	0.315865
WBGene00010839	chl-1	M03C11.2	0.353803	0.315876
WBGene00021106	W09B7.1	W09B7.1	0.353785	0.315902
WBGene00003766	nlp-28	B0213.3	0.353755	0.315947
WBGene00017165	F01F1.11	F01F1.11	0.3537	0.316027
WBGene00020227	T05A8.1	T05A8.1	0.353604	0.316168
WBGene00006547	tbx-11	F40H6.4	0.353583	0.316199
WBGene00008119	C46F11.4	C46F11.4	0.353582	0.3162
WBGene00019242	srbc-40	H24O09.1	0.353581	0.316201
WBGene00015766	C14C11.2	C14C11.2	0.353551	0.316246
WBGene00021601	Y46H3A.5	Y46H3A.5	0.35353	0.316276
WBGene00001589	gip-1	H04J21.3	0.353509	0.316307
WBGene00022454	trf-2	Y110A7A.2	0.353476	0.316355
WBGene00017875	F28A10.7	F28A10.7	0.353464	0.316373
WBGene00021359	Y37E11AL.3	Y37E11AL.3	0.353381	0.316494
WBGene00044495	Y54G2A.40	Y54G2A.40	0.353365	0.316518
WBGene00012609	Y38F1A.7	Y38F1A.7	0.353325	0.316576
WBGene00012627	Y38H6C.15	Y38H6C.15	0.353323	0.31658
WBGene00007978	C36B1.11	C36B1.11	0.353317	0.316589
WBGene00002098	ins-15	F41G3.17	0.353305	0.316607
WBGene00000156	44287	K04G2.8	0.353287	0.316632
WBGene00017411	F13A2.2	F13A2.2	0.353258	0.316674
WBGene00015597	fbxa-162	C08E3.5	0.353251	0.316686
WBGene00044290	B0035.18	B0035.18	0.353216	0.316736
WBGene00013038	ani-1	Y49E10.19	0.353209	0.316747
WBGene00008810	cyp-13A12	F14F7.3	0.353201	0.316759
WBGene00011191	R10D12.10	R10D12.10	0.353183	0.316785
WBGene00009364	wbp-11	F33H1.3	0.353157	0.316822
WBGene00198991	T05G5.15	T05G5.15	0.353155	0.316827
WBGene00045498	F56F4.8	F56F4.8	0.353115	0.316884
WBGene00017476	F15A8.1	F15A8.1	0.353111	0.31689
WBGene00001789	gst-41	R13D7.7	0.353104	0.316901
WBGene00013461	Y67H2A.2	Y67H2A.2	0.353079	0.316938
WBGene00011808	T16G12.7	T16G12.7	0.35307	0.316951
WBGene00004972	spe-26	R10H10.2	0.353017	0.317029
WBGene00201876	F39C12.8	F39C12.8	0.35292	0.31717
WBGene00014807	M04D5.1	M04D5.1	0.352913	0.317181
WBGene00015470	C05D2.10	C05D2.10	0.352899	0.317201
WBGene00012138	T28F4.3	T28F4.3	0.352897	0.317205
WBGene00018366	F42H10.2	F42H10.2	0.352863	0.317254
WBGene00016661	C45B2.6	C45B2.6	0.352857	0.317263
WBGene00007274	C03C11.1	C03C11.1	0.352856	0.317264
WBGene00044787	pals-36	C54D10.12	0.352849	0.317275
WBGene00001737	grl-28	T24A6.15	0.352842	0.317285
WBGene00010720	algn-3	K09E4.2	0.352829	0.317304
WBGene00044092	srbc-71	F30B5.8	0.352819	0.31732
WBGene00011532	chaf-1	T06D10.2	0.35281	0.317332
WBGene00206385	T06D4.6	T06D4.6	0.352774	0.317386
WBGene00004884	smg-6	Y54F10AL.2	0.352729	0.317451
WBGene00021656	Y48D7A.1	Y48D7A.1	0.352718	0.317468
WBGene00011214	R10E9.2	R10E9.2	0.352707	0.317484
WBGene00001582	gfi-2	K02A11.1	0.352696	0.317499
WBGene00000965	dhs-1	C01G8.3	0.352695	0.317501
WBGene00016513	C38C3.4	C38C3.4	0.352684	0.317518
WBGene00020510	T14G11.1	T14G11.1	0.352672	0.317535
WBGene00020201	T04A6.2	T04A6.2	0.352629	0.317598
WBGene00004313	rbc-1	F54E4.1	0.352628	0.317599
WBGene00011012	R04D3.4	R04D3.4	0.352566	0.317691
WBGene00013808	sfa-1	Y116A8C.32	0.352538	0.317732
WBGene00007136	B0285.3	B0285.3	0.352523	0.317753
WBGene00008086	C44C10.5	C44C10.5	0.352491	0.317801
WBGene00010704	K09A11.1	K09A11.1	0.352482	0.317814
WBGene00008959	F19H6.4	F19H6.4	0.352459	0.317848
WBGene00009344	F32H2.7	F32H2.7	0.352448	0.317864
WBGene00010446	K01A6.4	K01A6.4	0.35242	0.317905
WBGene00195172	K10G4.14	K10G4.14	0.352404	0.317929
WBGene00019459	K06H7.8	K06H7.8	0.352337	0.318027
WBGene00008088	C44C10.7	C44C10.7	0.352276	0.318117
WBGene00015775	C14E2.6	C14E2.6	0.352238	0.318172
WBGene00009345	F32H2.8	F32H2.8	0.352222	0.318197
WBGene00001628	gly-3	ZK688.8	0.352199	0.31823
WBGene00001050	dom-3	F54C1.2	0.352036	0.31847
WBGene00016060	mms-19	C24G6.3	0.35202	0.318493
WBGene00020019	R12B2.3	R12B2.3	0.352013	0.318504
WBGene00045509	T07D10.8	T07D10.8	0.351999	0.318524
WBGene00006221	str-177	T18H9.4	0.35199	0.318537
WBGene00220229	Y111B2A.35	Y111B2A.35	0.35193	0.318626
WBGene00020990	W03D8.9	W03D8.9	0.351919	0.318642
WBGene00001443	fli-1	B0523.5	0.351906	0.318661
WBGene00018988	F56F11.1	F56F11.1	0.351884	0.318693
WBGene00006963	xpa-1	K07G5.2	0.35188	0.318699
WBGene00001533	gcy-6	B0024.6	0.351866	0.31872
WBGene00016976	C56E10.3	C56E10.3	0.351836	0.318764
WBGene00005661	srr-10	T05B11.6	0.351797	0.318821
WBGene00015207	luc-7L	B0495.8	0.351763	0.318872
WBGene00077519	T27C10.8	T27C10.8	0.351758	0.318878
WBGene00009127	clsp-1	F25H5.5	0.351727	0.318925
WBGene00007022	mdt-22	ZK970.3	0.351632	0.319063
WBGene00017985	neg-1	F32D1.6	0.351627	0.319071
WBGene00021633	Y47G6A.3	Y47G6A.3	0.351582	0.319138
WBGene00012731	Y39G8C.2	Y39G8C.2	0.351561	0.319169
WBGene00009463	F36D1.4	F36D1.4	0.351494	0.319268
WBGene00017583	F19B10.1	F19B10.1	0.351413	0.319387
WBGene00014009	lips-6	ZK617.2	0.351393	0.319415
WBGene00013214	Y54G11A.3	Y54G11A.3	0.351393	0.319416
WBGene00004239	puf-3	Y45F10A.2	0.351376	0.319441
WBGene00010580	K05C4.3	K05C4.3	0.351371	0.319448
WBGene00013689	bath-40	Y105E8B.4	0.351369	0.319452
WBGene00043986	fut-5	T05A7.10	0.35136	0.319464
WBGene00019729	M02D8.3	M02D8.3	0.351321	0.319523
WBGene00005567	sri-55	F22E5.15	0.35127	0.319597
WBGene00009071	F23A7.6	F23A7.6	0.35125	0.319626
WBGene00011697	T10H4.4	T10H4.4	0.351196	0.319707
WBGene00022596	ZC395.4	ZC395.4	0.351165	0.319752
WBGene00004775	44440	Y47G6A.12	0.351164	0.319753
WBGene00021472	Y39G10AR.16	Y39G10AR.16	0.351143	0.319784
WBGene00003435	msp-40	C33F10.9	0.351095	0.319855
WBGene00235369	K08D10.18	K08D10.18	0.351091	0.319861
WBGene00013858	ssp-34	ZC168.6	0.351081	0.319876
WBGene00008878	ppfr-1	F16A11.3	0.351036	0.319942
WBGene00044960	fbxa-173	C38D9.11	0.351005	0.319987
WBGene00006384	taf-3	C11G6.1	0.350997	0.319999
WBGene00014744	F25H9.9	F25H9.9	0.350914	0.320121
WBGene00003783	nos-1	R03D7.7	0.350909	0.320129
WBGene00006624	try-6	F48A9.3	0.350908	0.320131
WBGene00012770	srt-47	Y41E3.12	0.350864	0.320196
WBGene00016053	ptp-5.1	C24D10.1	0.35086	0.320201
WBGene00005203	srg-46	F32H5.5	0.350806	0.320282
WBGene00016753	oac-9	C48E7.8	0.350722	0.320406
WBGene00018193	F39C12.1	F39C12.1	0.350694	0.320447
WBGene00197842	Y54G2A.62	Y54G2A.62	0.35067	0.320482
WBGene00017088	akir-1	E01A2.6	0.350646	0.320518
WBGene00008340	C55A6.11	C55A6.11	0.350618	0.320559
WBGene00008092	gmeb-3	C44F1.2	0.350604	0.32058
WBGene00012825	Y43F8C.3	Y43F8C.3	0.350598	0.320588
WBGene00016955	perm-5	C55C3.5	0.350479	0.320765
WBGene00001949	hlh-2	M05B5.5	0.350472	0.320775
WBGene00044127	BE10.5	BE10.5	0.350364	0.320933
WBGene00019959	R08E3.3	R08E3.3	0.350362	0.320937
WBGene00206494	C15H11.16	C15H11.16	0.350256	0.321093
WBGene00003633	nhr-43	C29E6.5	0.350234	0.321126
WBGene00022753	ZK484.7	ZK484.7	0.350193	0.321187
WBGene00011967	pir-1	T23G7.5	0.350187	0.321196
WBGene00010890	ddb-1	M18.5	0.35013	0.32128
WBGene00045468	F08A8.8	F08A8.8	0.35009	0.321339
WBGene00013219	elof-1	Y54G11A.11	0.350087	0.321343
WBGene00010082	F55A11.11	F55A11.11	0.350074	0.321362
WBGene00006051	ssq-2	T28H11.5	0.350045	0.321405
WBGene00195182	C17G10.10	C17G10.10	0.350038	0.321416
WBGene00019808	seip-1	R01B10.6	0.34992	0.32159
WBGene00020298	T07A9.10	T07A9.10	0.349886	0.321641
WBGene00020839	usp-5	T27A3.2	0.349829	0.321724
WBGene00000274	btf-1	F15D4.1	0.349744	0.32185
WBGene00016847	C50F7.9	C50F7.9	0.34973	0.321871
WBGene00007171	B0393.6	B0393.6	0.349728	0.321873
WBGene00020533	T16A1.2	T16A1.2	0.349701	0.321913
WBGene00022566	ZC239.3	ZC239.3	0.349699	0.321917
WBGene00007876	dct-19	C32H11.13	0.349682	0.321942
WBGene00021576	fbxc-51	Y46B2A.1	0.349617	0.322038
WBGene00021649	Y47G6A.25	Y47G6A.25	0.349585	0.322085
WBGene00011296	glb-21	R102.9	0.349573	0.322103
WBGene00044329	cpsf-4	F11A10.8	0.34951	0.322196
WBGene00012742	Y40H7A.2	Y40H7A.2	0.349454	0.322279
WBGene00015331	C02B10.6	C02B10.6	0.349427	0.322319
WBGene00013703	rbm-12	Y106G6D.7	0.349422	0.322326
WBGene00013175	Y53F4B.36	Y53F4B.36	0.349374	0.322398
WBGene00006542	tbp-1	T20B12.2	0.349372	0.3224
WBGene00219266	mir-4938	Y37B11A.6	0.349368	0.322407
WBGene00220222	Y105C5A.1283	Y105C5A.1283	0.349278	0.32254
WBGene00009644	F42G4.7	F42G4.7	0.349272	0.322549
WBGene00012383	ttr-17	Y5F2A.2	0.349224	0.32262
WBGene00009147	F26C11.3	F26C11.3	0.349133	0.322754
WBGene00013399	Y62H9A.11	Y62H9A.11	0.34913	0.322758
WBGene00219754	linc-85	Y47D9A.6	0.349128	0.322762
WBGene00008660	clec-153	F10F2.8	0.349111	0.322788
WBGene00016449	tost-1	C35D10.13	0.348995	0.322959
WBGene00017237	pole-2	F08B4.5	0.348967	0.323
WBGene00200548	F47C8.6	F47C8.6	0.348932	0.323052
WBGene00016561	eri-6	C41D11.1	0.348888	0.323118
WBGene00021685	herc-1	Y48G8AL.1	0.348876	0.323135
WBGene00020412	T10E9.2	T10E9.2	0.348836	0.323195
WBGene00220010	K07G5.7	K07G5.7	0.34879	0.323263
WBGene00255714	B0511.19	B0511.19	0.34878	0.323277
WBGene00003805	npp-19	R06F6.5	0.348779	0.32328
WBGene00196124	F57B10.16	F57B10.16	0.348776	0.323283
WBGene00002027	hsr-9	T05F1.6	0.348743	0.323332
WBGene00000973	dhs-9	Y32H12A.3	0.34872	0.323366
WBGene00005440	srh-233	Y113G7A.1	0.34871	0.323381
WBGene00020871	T28A11.4	T28A11.4	0.348682	0.323423
WBGene00014202	mmcm-1	ZK1058.1	0.348671	0.32344
WBGene00003685	nhr-95	Y39B6A.17	0.348541	0.323632
WBGene00010676	ctf-18	K08F4.1	0.348521	0.323661
WBGene00044300	D1022.9	D1022.9	0.34851	0.323678
WBGene00014018	ZK632.11	ZK632.11	0.348476	0.323729
WBGene00011342	T01G5.7	T01G5.7	0.348471	0.323735
WBGene00017026	ipla-4	D1037.5	0.348454	0.323761
WBGene00016550	C40A11.7	C40A11.7	0.34845	0.323766
WBGene00050943	ZC412.10	ZC412.10	0.348382	0.323867
WBGene00018586	ubxn-3	F48A11.5	0.348367	0.32389
WBGene00012112	T28A8.6	T28A8.6	0.348367	0.323891
WBGene00008271	suex-2	C53B4.1	0.348364	0.323894
WBGene00019044	F58E1.13	F58E1.13	0.34836	0.3239
WBGene00013729	Y111B2A.3	Y111B2A.3	0.348349	0.323917
WBGene00009339	F32G8.3	F32G8.3	0.348302	0.323986
WBGene00044977	F56C4.4	F56C4.4	0.348288	0.324007
WBGene00007569	C14A6.5	C14A6.5	0.348262	0.324046
WBGene00010877	lact-4	M05D6.4	0.348233	0.324089
WBGene00007688	C18E9.8	C18E9.8	0.348219	0.324109
WBGene00007588	C14C10.5	C14C10.5	0.348212	0.32412
WBGene00007416	ceh-57	C07E3.5	0.348175	0.324175
WBGene00018689	F52D2.7	F52D2.7	0.348068	0.324334
WBGene00004175	pqn-96	ZK1236.6	0.348057	0.32435
WBGene00009473	F36D3.8	F36D3.8	0.348047	0.324365
WBGene00004744	scp-1	D2013.8	0.348038	0.324378
WBGene00014019	ZK632.12	ZK632.12	0.348011	0.324419
WBGene00017802	F26A1.3	F26A1.3	0.348007	0.324425
WBGene00018098	F36F12.7	F36F12.7	0.348006	0.324426
WBGene00044432	W03G9.9	W03G9.9	0.347986	0.324456
WBGene00007923	C34C12.4	C34C12.4	0.347972	0.324477
WBGene00010919	M117.3	M117.3	0.347953	0.324504
WBGene00008736	gnrr-6	F13D2.2	0.347931	0.324538
WBGene00009513	sfxn-1.2	F37H8.4	0.347852	0.324654
WBGene00011260	cnnm-5	R13G10.4	0.347769	0.324779
WBGene00008282	C53D6.5	C53D6.5	0.347732	0.324833
WBGene00012370	W09G3.7	W09G3.7	0.347693	0.324891
WBGene00202294	C54G7.16	C54G7.16	0.347688	0.324898
WBGene00008155	C47E12.12	C47E12.12	0.347677	0.324915
WBGene00013272	aqp-12	Y57A10A.35	0.347672	0.324922
WBGene00201351	Y51F10.13	Y51F10.13	0.347665	0.324932
WBGene00010072	F54F12.1	F54F12.1	0.347598	0.325032
WBGene00044270	F35E2.10	F35E2.10	0.347552	0.325101
WBGene00045157	K02C4.8	K02C4.8	0.347535	0.325126
WBGene00008662	F10G8.2	F10G8.2	0.347502	0.325175
WBGene00021054	fbxb-118	W06A11.3	0.347488	0.325196
WBGene00011010	R04D3.2	R04D3.2	0.34739	0.325342
WBGene00021363	taf-6.2	Y37E11AL.8	0.347326	0.325437
WBGene00021662	snpc-3.3	Y48G1BL.1	0.347299	0.325477
WBGene00021444	ttc-7	Y39A3CR.3	0.347282	0.325502
WBGene00220019	K10D3.10	K10D3.10	0.34728	0.325505
WBGene00000911	daf-15	C10C5.6	0.347264	0.325529
WBGene00018406	F44A2.7	F44A2.7	0.347256	0.32554
WBGene00022819	0	0	0.347246	0.325556
WBGene00015221	B0507.4	B0507.4	0.347216	0.3256
WBGene00017452	bath-29	F14D2.4	0.347168	0.325672
WBGene00013280	Y57A10C.1	Y57A10C.1	0.347166	0.325675
WBGene00219300	W10G6.6	W10G6.6	0.34715	0.325698
WBGene00000772	cpb-3	B0414.5	0.347149	0.3257
WBGene00200176	T19A5.11	T19A5.11	0.347111	0.325756
WBGene00010684	K08F9.1	K08F9.1	0.347109	0.32576
WBGene00012995	Y48C3A.14	Y48C3A.14	0.347097	0.325778
WBGene00001080	dpy-21	Y59A8B.1	0.347076	0.325808
WBGene00044440	adpr-1	Y73E7A.9	0.347064	0.325827
WBGene00199562	T27B1.6	T27B1.6	0.347058	0.325836
WBGene00235333	C24H12.18	C24H12.18	0.347053	0.325843
WBGene00020607	srab-20	T20D4.1	0.347034	0.32587
WBGene00021182	srz-28	Y9C9A.15	0.34702	0.325892
WBGene00017608	ints-9	F19F10.12	0.346993	0.325932
WBGene00005572	sri-60	Y47G7B.3	0.346989	0.325939
WBGene00006066	sto-4	Y71H9A.3	0.34698	0.325952
WBGene00014156	ZK930.6	ZK930.6	0.346913	0.326052
WBGene00017273	gos-28	F08F8.8	0.346797	0.326224
WBGene00011763	T14B1.1	T14B1.1	0.34677	0.326264
WBGene00007503	C09H10.9	C09H10.9	0.346765	0.326271
WBGene00021378	Y37E11B.6	Y37E11B.6	0.346759	0.32628
WBGene00006418	spl-2	B0222.4	0.346737	0.326313
WBGene00012720	Y39E4B.11	Y39E4B.11	0.346735	0.326316
WBGene00008645	F10C2.4	F10C2.4	0.346719	0.326341
WBGene00009458	F36A2.11	F36A2.11	0.346716	0.326344
WBGene00011706	T11B7.1	T11B7.1	0.346604	0.326512
WBGene00014247	ZK1307.4	ZK1307.4	0.346583	0.326542
WBGene00006916	vha-7	C26H9A.1	0.346575	0.326555
WBGene00008580	dsb-1	F08G5.1	0.34656	0.326576
WBGene00012870	Y45F10B.2	Y45F10B.2	0.346542	0.326603
WBGene00199776	T28C12.11	T28C12.11	0.346517	0.326642
WBGene00017552	nep-7	F18A12.3	0.346496	0.326672
WBGene00009819	F47B10.8	F47B10.8	0.346357	0.32688
WBGene00010492	meg-1	K02B9.1	0.346337	0.326909
WBGene00002047	icp-1	Y39G10AR.13	0.346317	0.32694
WBGene00003499	mut-2	K04F10.6	0.346301	0.326963
WBGene00020228	T05A8.2	T05A8.2	0.346292	0.326977
WBGene00016087	C25A11.2	C25A11.2	0.34628	0.326994
WBGene00004282	rab-30	Y45F3A.2	0.346165	0.327165
WBGene00020675	T22B11.1	T22B11.1	0.346153	0.327183
WBGene00077781	F40E3.7	F40E3.7	0.346131	0.327217
WBGene00017801	F26A1.1	F26A1.1	0.346128	0.327222
WBGene00019791	sdz-25	M116.4	0.346123	0.327228
WBGene00002232	kpc-1	F11A6.1	0.34606	0.327322
WBGene00012373	W09H1.3	W09H1.3	0.34603	0.327367
WBGene00009533	F38B7.2	F38B7.2	0.346029	0.327369
WBGene00001598	glh-1	T21G5.3	0.34599	0.327427
WBGene00008154	C47E12.11	C47E12.11	0.345966	0.327463
WBGene00019165	mpz-4	H06H21.9	0.345868	0.327609
WBGene00003891	osm-11	F11C7.5	0.345864	0.327615
WBGene00020320	T07F8.4	T07F8.4	0.345862	0.327618
WBGene00012711	Y39E4A.1	Y39E4A.1	0.345849	0.327638
WBGene00021916	Y55D5A.2	Y55D5A.2	0.345842	0.327648
WBGene00017629	F20B6.5	F20B6.5	0.345832	0.327663
WBGene00011899	nlp-68	T21C12.3	0.345827	0.327671
WBGene00013382	gcl-1	Y62E10A.16	0.345761	0.327769
WBGene00018068	F35H10.2	F35H10.2	0.345716	0.327836
WBGene00018360	irld-8	F42G8.9	0.345681	0.327889
WBGene00044516	Y32G9A.12	Y32G9A.12	0.345666	0.327911
WBGene00010975	R01H10.7	R01H10.7	0.345638	0.327953
WBGene00005909	srx-18	C47A10.8	0.345605	0.328002
WBGene00007414	C07E3.3	C07E3.3	0.34559	0.328024
WBGene00022315	Y81B9A.1	Y81B9A.1	0.345524	0.328123
WBGene00022465	ift-20	Y110A7A.20	0.345485	0.328181
WBGene00000975	dhs-12	K08F4.9	0.34544	0.328248
WBGene00219371	C03G5.14	C03G5.14	0.345433	0.328258
WBGene00015342	C02E7.10	C02E7.10	0.345414	0.328287
WBGene00017475	F14H12.8	F14H12.8	0.345389	0.328324
WBGene00017736	F23C8.7	F23C8.7	0.345386	0.32833
WBGene00002144	inx-22	Y47G6A.2	0.345379	0.328339
WBGene00016045	spas-1	C24B5.2	0.345312	0.32844
WBGene00007306	C04G2.5	C04G2.5	0.345192	0.328619
WBGene00016417	C34F11.8	C34F11.8	0.345172	0.328648
WBGene00020092	pcf-11	R144.2	0.345133	0.328708
WBGene00014113	hpo-40	ZK856.12	0.345123	0.328722
WBGene00022880	tbc-2	ZK1248.10	0.34505	0.328831
WBGene00013429	Y66D12A.3	Y66D12A.3	0.345008	0.328893
WBGene00077524	F36D1.11	F36D1.11	0.345003	0.328902
WBGene00195265	F47B7.9	F47B7.9	0.344842	0.329142
WBGene00219769	linc-64	Y75D11A.7	0.344831	0.329158
WBGene00004738	scc-3	F18E2.3	0.344825	0.329168
WBGene00020653	T21E3.2	T21E3.2	0.344813	0.329186
WBGene00011462	vap-2	T05A10.5	0.344809	0.329192
WBGene00016582	vps-8	C42C1.4	0.344721	0.329324
WBGene00045419	lsy-12	R07B5.9	0.3447	0.329355
WBGene00018264	cyp-33C6	F41B5.7	0.344666	0.329406
WBGene00013633	Y105C5A.8	Y105C5A.8	0.344642	0.329442
WBGene00004767	sel-10	F55B12.3	0.34464	0.329445
WBGene00077434	F46B3.20	F46B3.20	0.344602	0.329501
WBGene00006446	atx-3	F28F8.6	0.344532	0.329606
WBGene00006974	zen-4	M03D4.1	0.344511	0.329639
WBGene00004829	sli-1	M02A10.3	0.344504	0.329648
WBGene00219626	linc-157	Y73F4A.5	0.344498	0.329657
WBGene00010281	F58G11.3	F58G11.3	0.344497	0.329659
WBGene00195177	Y43F8B.25	Y43F8B.25	0.344474	0.329693
WBGene00021132	nfyb-1	W10D9.4	0.34447	0.329699
WBGene00020372	T09A12.1	T09A12.1	0.344445	0.329737
WBGene00185095	W09C2.7	W09C2.7	0.344435	0.329752
WBGene00007794	C28D4.7	C28D4.7	0.344393	0.329814
WBGene00018849	spt-16	F55A3.3	0.344289	0.32997
WBGene00019884	R05D3.12	R05D3.12	0.344276	0.329989
WBGene00195077	T24E12.13	T24E12.13	0.344258	0.330017
WBGene00021365	smgl-2	Y37E11AM.1	0.344235	0.330051
WBGene00197733	T25C12.5	T25C12.5	0.344186	0.330124
WBGene00016202	kle-2	C29E4.2	0.34416	0.330164
WBGene00009590	ttr-4	F40F12.1	0.344156	0.330169
WBGene00013241	ung-1	Y56A3A.29	0.344083	0.330279
WBGene00016406	C34D10.1	C34D10.1	0.344083	0.330279
WBGene00001335	F35A5.8	F35A5.8	0.343982	0.330431
WBGene00022367	Y92H12BM.1	Y92H12BM.1	0.343958	0.330467
WBGene00007476	C09E9.1	C09E9.1	0.343929	0.33051
WBGene00010474	K01D12.15	K01D12.15	0.343914	0.330532
WBGene00015451	C04F5.9	C04F5.9	0.343898	0.330556
WBGene00018661	F52C6.4	F52C6.4	0.343881	0.330582
WBGene00001110	duo-1	F38B7.5	0.343866	0.330605
WBGene00001862	him-3	ZK381.1	0.343796	0.33071
WBGene00010651	K08C9.2	K08C9.2	0.343758	0.330767
WBGene00007590	ttr-43	C14C10.7	0.343732	0.330806
WBGene00077453	Y62F5A.12	Y62F5A.12	0.343578	0.331036
WBGene00011427	T04C12.1	T04C12.1	0.34355	0.331078
WBGene00020991	W03D8.10	W03D8.10	0.343515	0.331131
WBGene00001056	dpf-3	K02F2.1	0.343389	0.331321
WBGene00001833	hcp-6	Y110A7A.1	0.343362	0.331361
WBGene00021458	Y39G10AL.1	Y39G10AL.1	0.343336	0.3314
WBGene00007487	C09G1.5	C09G1.5	0.343332	0.331405
WBGene00194696	EEED8.18	EEED8.18	0.343311	0.331437
WBGene00011027	R05D7.2	R05D7.2	0.343303	0.331449
WBGene00014219	ZK1098.2	ZK1098.2	0.34326	0.331513
WBGene00220236	ZK20.9	ZK20.9	0.343244	0.331538
WBGene00008118	madf-8	C46F11.3	0.343223	0.331569
WBGene00016014	C23G10.7	C23G10.7	0.343219	0.331576
WBGene00006561	tcl-2	Y38C1AA.4	0.34317	0.331649
WBGene00002107	ins-24	ZC334.3	0.343165	0.331657
WBGene00013611	Y102A5C.2	Y102A5C.2	0.343126	0.331716
WBGene00012708	sre-19	Y39C12A.6	0.343119	0.331725
WBGene00015310	fan-1	C01G5.8	0.343095	0.331762
WBGene00003133	mat-2	W10C6.1	0.343081	0.331783
WBGene00022694	gcna-1	ZK328.4	0.342946	0.331986
WBGene00022849	acs-6	ZK1127.2	0.342854	0.332124
WBGene00018083	F36A4.4	F36A4.4	0.342823	0.33217
WBGene00015629	C09B9.4	C09B9.4	0.342681	0.332383
WBGene00017843	F26G5.1	F26G5.1	0.342604	0.3325
WBGene00001531	gcy-4	ZK970.5	0.34253	0.332612
WBGene00196542	C44B7.15	C44B7.15	0.342503	0.332651
WBGene00009512	bigr-1	F37H8.3	0.342473	0.332697
WBGene00017389	lgc-38	F11H8.2	0.342458	0.332719
WBGene00005012	F26F4.2	F26F4.2	0.34245	0.332731
WBGene00022762	ZK546.5	ZK546.5	0.342439	0.332747
WBGene00017899	F28C10.4	F28C10.4	0.342419	0.332778
WBGene00021035	W05F2.3	W05F2.3	0.342411	0.33279
WBGene00020799	T25D10.1	T25D10.1	0.34241	0.332791
WBGene00015072	srt-69	B0238.8	0.34239	0.332822
WBGene00013721	Y106G6H.9	Y106G6H.9	0.342377	0.332842
WBGene00015797	C15F1.8	C15F1.8	0.342288	0.332975
WBGene00013123	Y52B11A.3	Y52B11A.3	0.342281	0.332985
WBGene00010992	R03D7.8	R03D7.8	0.342277	0.332991
WBGene00012519	Y32B12A.4	Y32B12A.4	0.342269	0.333003
WBGene00007411	C07C7.1	C07C7.1	0.342252	0.33303
WBGene00011969	T23G11.4	T23G11.4	0.342148	0.333186
WBGene00004093	ppw-1	C18E3.7	0.342131	0.333211
WBGene00021058	vps-18	W06B4.3	0.342091	0.333271
WBGene00010664	dbn-1	K08E3.4	0.342084	0.333283
WBGene00006551	tbx-32	ZK380.1	0.34204	0.333348
WBGene00199884	F43G9.18	F43G9.18	0.342026	0.33337
WBGene00004136	pqn-51	K11D12.2	0.342021	0.333378
WBGene00017632	F20B6.9	F20B6.9	0.341977	0.333444
WBGene00194731	Y39A1A.27	Y39A1A.27	0.341966	0.333459
WBGene00015944	C18A3.7	C18A3.7	0.341951	0.333483
WBGene00021032	clec-118	W04H10.4	0.341945	0.333491
WBGene00019920	acs-15	R07C3.4	0.341844	0.333643
WBGene00009124	rtel-1	F25H2.13	0.341839	0.333651
WBGene00011415	him-18	T04A8.15	0.341829	0.333667
WBGene00017815	F26B1.1	F26B1.1	0.341827	0.33367
WBGene00001748	gsp-2	F56C9.1	0.341791	0.333723
WBGene00021862	fbxa-48	Y54F10BM.7	0.341782	0.333737
WBGene00011065	R06C7.6	R06C7.6	0.341767	0.33376
WBGene00020719	natc-1	T23B12.4	0.341763	0.333766
WBGene00004182	prk-1	C06E8.3	0.341754	0.33378
WBGene00015006	B0041.1	B0041.1	0.34175	0.333786
WBGene00015241	B0524.2	B0524.2	0.34169	0.333876
WBGene00009115	F25F2.1	F25F2.1	0.341661	0.333919
WBGene00004760	sel-2	F10F2.1	0.34164	0.333951
WBGene00008754	F13E9.5	F13E9.5	0.341591	0.334025
WBGene00005015	spt-5	K08E4.1	0.341573	0.334053
WBGene00007049	tag-191	C53A5.4	0.341411	0.334297
WBGene00015851	C16C8.13	C16C8.13	0.341356	0.334379
WBGene00020274	T05H4.11	T05H4.11	0.341352	0.334385
WBGene00021512	Y41D4B.4	Y41D4B.4	0.341285	0.334486
WBGene00007094	B0019.2	B0019.2	0.341232	0.334566
WBGene00004999	spp-14	K09F5.3	0.341228	0.334573
WBGene00007589	erg-28	C14C10.6	0.3412	0.334615
WBGene00021880	Y54G2A.15	Y54G2A.15	0.341194	0.334624
WBGene00010840	M03C11.3	M03C11.3	0.341194	0.334624
WBGene00018513	F46F11.10	F46F11.10	0.341129	0.334722
WBGene00007847	C31E10.6	C31E10.6	0.341121	0.334734
WBGene00235288	Y69A2AR.46	Y69A2AR.46	0.341058	0.33483
WBGene00015788	C15B12.8	C15B12.8	0.341055	0.334833
WBGene00022696	ift-139	ZK328.7	0.341051	0.33484
WBGene00021038	W05F2.6	W05F2.6	0.340993	0.334928
WBGene00022040	Y65B4BR.1	Y65B4BR.1	0.340981	0.334946
WBGene00006715	ubc-20	F40G9.3	0.340976	0.334953
WBGene00007167	rbg-3	B0393.2	0.340969	0.334964
WBGene00018980	F56F4.3	F56F4.3	0.340952	0.334989
WBGene00050900	ZK228.11	ZK228.11	0.340925	0.33503
WBGene00000426	ced-12	Y106G6E.5	0.340858	0.335132
WBGene00012679	Y39B6A.18	Y39B6A.18	0.340843	0.335154
WBGene00001723	grl-14	T03D8.4	0.340818	0.335192
WBGene00013062	Y51A2A.6	Y51A2A.6	0.340813	0.335199
WBGene00007068	cTel55X.1	cTel55X.1	0.340799	0.33522
WBGene00019892	R05F9.9	R05F9.9	0.340779	0.335251
WBGene00010734	parn-1	K10C8.1	0.34073	0.335324
WBGene00001782	gst-34	Y1H11.1	0.340719	0.335342
WBGene00197441	T08B2.14	T08B2.14	0.340707	0.33536
WBGene00015591	cyk-7	C08C3.4	0.34065	0.335445
WBGene00008822	F14H3.3	F14H3.3	0.340629	0.335477
WBGene00007525	C11G10.1	C11G10.1	0.340625	0.335483
WBGene00044228	T03F6.7	T03F6.7	0.340623	0.335486
WBGene00010147	F56D5.2	F56D5.2	0.340616	0.335497
WBGene00008723	F12F6.8	F12F6.8	0.340608	0.335509
WBGene00013339	phf-14	Y59A8A.2	0.340599	0.335522
WBGene00015586	lido-1	C08A9.6	0.340582	0.335548
WBGene00015771	got-1.3	C14E2.2	0.340569	0.335567
WBGene00015658	tsg-101	C09G12.9	0.340495	0.335679
WBGene00003426	msp-19	F36H12.7	0.340475	0.33571
WBGene00018995	ccpp-1	F56H1.5	0.340438	0.335765
WBGene00011810	T16G12.9	T16G12.9	0.340415	0.3358
WBGene00003892	osm-12	Y75B8A.12	0.340397	0.335827
WBGene00009988	F53F4.4	F53F4.4	0.340385	0.335846
WBGene00006310	sul-3	C54D2.4	0.340357	0.335889
WBGene00020210	T04C9.2	T04C9.2	0.34031	0.335959
WBGene00011491	T05F1.5	T05F1.5	0.340257	0.33604
WBGene00000500	chn-1	T09B4.10	0.340224	0.336089
WBGene00019796	M151.4	M151.4	0.340214	0.336104
WBGene00021597	spsb-1	Y46E12BL.4	0.340186	0.336146
WBGene00044581	Y81B9A.4	Y81B9A.4	0.340159	0.336188
WBGene00017161	rabn-5	F01F1.4	0.340155	0.336194
WBGene00010143	F56A12.2	F56A12.2	0.340136	0.336222
WBGene00009685	F44D12.8	F44D12.8	0.340101	0.336276
WBGene00011425	T04B2.7	T04B2.7	0.34009	0.336293
WBGene00011649	T09E8.4	T09E8.4	0.340028	0.336386
WBGene00004969	spe-15	F47G6.4	0.340024	0.336393
WBGene00000935	daz-1	F56D1.7	0.339902	0.336577
WBGene00001952	hlh-6	T15H9.3	0.339869	0.336627
WBGene00003452	msp-59	ZK354.11	0.339772	0.336774
WBGene00021209	hgap-1	Y18H1A.3	0.339763	0.336786
WBGene00017974	vps-41	F32A6.3	0.339746	0.336812
WBGene00015745	C13F10.6	C13F10.6	0.339677	0.336918
WBGene00004343	rgr-1	C38C10.5	0.339663	0.336939
WBGene00000375	cyp-44A1	ZK177.5	0.339582	0.337061
WBGene00011259	miz-1	R13.4	0.339553	0.337105
WBGene00006823	unc-94	C06A5.7	0.339478	0.337219
WBGene00001663	gpa-1	T19C4.6	0.339472	0.337228
WBGene00002185	kel-3	T27E9.4	0.33945	0.337261
WBGene00003394	mom-1	T07H6.2	0.339415	0.337315
WBGene00007244	C01G12.3	C01G12.3	0.339402	0.337334
WBGene00044800	C56A3.9	C56A3.9	0.339395	0.337344
WBGene00000866	cyb-2.1	Y43E12A.1	0.339328	0.337446
WBGene00011035	snrp-27	R05D11.7	0.339323	0.337453
WBGene00002136	inx-14	F07A5.1	0.339274	0.337528
WBGene00044219	F28F8.10	F28F8.10	0.339257	0.337554
WBGene00014467	MTCE.27	MTCE.27	0.339206	0.337632
WBGene00008442	E01B7.2	E01B7.2	0.339191	0.337653
WBGene00012402	sfxn-1.3	Y6E2A.9	0.339151	0.337714
WBGene00044388	C27D6.11	C27D6.11	0.339116	0.337767
WBGene00044204	suds-3	T07C12.14	0.339098	0.337794
WBGene00013696	Y106G6A.4	Y106G6A.4	0.339033	0.337894
WBGene00005191	srg-34	Y51A2D.12	0.338938	0.338038
WBGene00020900	T28F2.1	T28F2.1	0.338929	0.338051
WBGene00001487	frk-1	T04B2.2	0.33891	0.33808
WBGene00010915	M110.7	M110.7	0.338899	0.338096
WBGene00017220	F07F6.8	F07F6.8	0.338865	0.338148
WBGene00011968	T23G11.1	T23G11.1	0.338834	0.338195
WBGene00022537	ZC190.2	ZC190.2	0.338823	0.338212
WBGene00017074	D2096.7	D2096.7	0.338812	0.338228
WBGene00012641	epg-6	Y39A1A.1	0.338807	0.338236
WBGene00017317	attf-2	F09G2.9	0.338804	0.338241
WBGene00014259	ZK1320.11	ZK1320.11	0.338747	0.338327
WBGene00011351	T01H3.5	T01H3.5	0.338717	0.338372
WBGene00018868	F55C7.2	F55C7.2	0.338712	0.33838
WBGene00017017	D1014.4	D1014.4	0.338705	0.33839
WBGene00043984	C56E6.7	C56E6.7	0.338704	0.338392
WBGene00197129	T01G1.5	T01G1.5	0.33862	0.33852
WBGene00010680	K08F4.12	K08F4.12	0.338536	0.338647
WBGene00016378	imp-3	C33H5.11	0.338489	0.338719
WBGene00007404	best-5	C07A9.8	0.33848	0.338732
WBGene00009193	F27E5.3	F27E5.3	0.338477	0.338737
WBGene00021329	Y34D9A.3	Y34D9A.3	0.338459	0.338765
WBGene00012223	W03C9.8	W03C9.8	0.338402	0.338851
WBGene00003835	nxf-2	C15H11.6	0.338398	0.338857
WBGene00219451	F52D2.12	F52D2.12	0.338385	0.338877
WBGene00017243	F08C6.5	F08C6.5	0.338381	0.338883
WBGene00001431	fkb-6	F31D4.3	0.33838	0.338884
WBGene00017443	F13H8.11	F13H8.11	0.338279	0.339038
WBGene00004928	soc-1	F41F3.2	0.338274	0.339046
WBGene00194910	ZC404.15	ZC404.15	0.338272	0.339048
WBGene00007075	AC8.3	AC8.3	0.338197	0.339163
WBGene00007090	B0001.5	B0001.5	0.338195	0.339165
WBGene00019597	K09H9.5	K09H9.5	0.338182	0.339185
WBGene00013031	Y49E10.7	Y49E10.7	0.338142	0.339245
WBGene00020619	T20D4.13	T20D4.13	0.338138	0.339252
WBGene00255607	F22H10.11	F22H10.11	0.338125	0.339271
WBGene00044633	F54H12.7	F54H12.7	0.338111	0.339292
WBGene00219483	Y116F11B.24	Y116F11B.24	0.338093	0.339321
WBGene00015989	C18H2.2	C18H2.2	0.338013	0.339442
WBGene00004881	smg-3	Y73B6BL.18	0.337998	0.339465
WBGene00008586	snrp-40.1	F08G12.2	0.337988	0.33948
WBGene00009452	F36A2.2	F36A2.2	0.337956	0.339528
WBGene00007181	B0462.1	B0462.1	0.337926	0.339574
WBGene00015815	C16A11.2	C16A11.2	0.33789	0.339629
WBGene00006557	tbx-38	C24H11.3	0.337867	0.339663
WBGene00016579	sre-14	C42C1.1	0.337809	0.339752
WBGene00206536	C14A6.16	C14A6.16	0.337799	0.339767
WBGene00001588	ggr-3	F09C12.1	0.337788	0.339784
WBGene00022134	hrpu-2	Y71G10AL.1	0.337785	0.339789
WBGene00014994	ZK1225.7	ZK1225.7	0.337766	0.339817
WBGene00020821	jhdm-1	T26A5.5	0.337731	0.339871
WBGene00013854	cyc-2.2	ZC116.2	0.337679	0.33995
WBGene00018624	F48G7.13	F48G7.13	0.337675	0.339956
WBGene00044794	Y59A8B.25	Y59A8B.25	0.337662	0.339976
WBGene00002147	ire-1	C41C4.4	0.337635	0.340016
WBGene00015976	C18E3.9	C18E3.9	0.337619	0.340041
WBGene00021718	Y49F6B.6	Y49F6B.6	0.337578	0.340103
WBGene00007965	C36A4.4	C36A4.4	0.337578	0.340104
WBGene00200303	F29F11.14	F29F11.14	0.337558	0.340134
WBGene00018931	ugt-52	F56B3.7	0.337498	0.340226
WBGene00002078	xpo-1	ZK742.1	0.33747	0.340268
WBGene00019356	K03B4.6	K03B4.6	0.337421	0.340342
WBGene00001061	dpl-1	T23G7.1	0.3374	0.340374
WBGene00014066	rev-1	ZK675.2	0.337385	0.340397
WBGene00185117	C45B11.9	C45B11.9	0.337374	0.340414
WBGene00011604	T08A11.1	T08A11.1	0.337316	0.340502
WBGene00044353	ZK418.10	ZK418.10	0.337255	0.340595
WBGene00011960	oac-48	T23G4.4	0.337197	0.340683
WBGene00016856	srt-15	C50H11.10	0.337188	0.340696
WBGene00012694	gtf-2F2	Y39B6A.36	0.337185	0.340702
WBGene00009507	mus-101	F37D6.1	0.337072	0.340874
WBGene00007469	chil-4	C08H9.10	0.337067	0.340881
WBGene00013222	dmsr-6	Y54G11B.1	0.337007	0.340973
WBGene00019130	gbas-1	F59H5.1	0.33698	0.341013
WBGene00021764	Y51F10.3	Y51F10.3	0.336975	0.341021
WBGene00009778	F46C5.1	F46C5.1	0.336931	0.341088
WBGene00011034	paxt-1	R05D11.6	0.336924	0.341099
WBGene00003464	msp-77	F32B6.6	0.336861	0.341196
WBGene00018770	0	0	0.336805	0.34128
WBGene00021177	Y9C9A.5	Y9C9A.5	0.336762	0.341346
WBGene00017705	F22E5.6	F22E5.6	0.336668	0.341489
WBGene00008991	F20G4.2	F20G4.2	0.336619	0.341565
WBGene00013253	Y57A10A.8	Y57A10A.8	0.336591	0.341607
WBGene00021282	set-21	Y24D9A.2	0.336575	0.341631
WBGene00012156	ebp-2	VW02B12L.3	0.336562	0.341651
WBGene00015964	glb-5	C18C4.1	0.336504	0.34174
WBGene00198402	ZC487.8	ZC487.8	0.336489	0.341762
WBGene00007641	C17E4.1	C17E4.1	0.336381	0.341928
WBGene00005164	srg-6	T12A2.13	0.336367	0.341949
WBGene00220152	Y41D4B.33	Y41D4B.33	0.336359	0.34196
WBGene00017354	F10E9.2	F10E9.2	0.336287	0.342071
WBGene00014838	cyp-13A9	T10B9.6	0.33628	0.342082
WBGene00008535	F02H6.2	F02H6.2	0.336258	0.342115
WBGene00017004	nrd-1	D1007.7	0.336201	0.342203
WBGene00022775	ZK616.5	ZK616.5	0.336184	0.342229
WBGene00020695	T22F3.2	T22F3.2	0.336168	0.342253
WBGene00016158	ari-1.1	C27A12.8	0.336157	0.342269
WBGene00017053	D2024.5	D2024.5	0.336122	0.342322
WBGene00004955	spd-5	F56A3.4	0.336101	0.342355
WBGene00045180	K07F5.17	K07F5.17	0.33609	0.342371
WBGene00019748	atg-2	M03A8.2	0.335996	0.342514
WBGene00000910	daf-14	F01G10.8	0.335974	0.342548
WBGene00044122	T28B8.6	T28B8.6	0.335972	0.342551
WBGene00003241	mig-5	T05C12.6	0.335917	0.342635
WBGene00006605	tra-2	C15F1.3	0.335869	0.342709
WBGene00013788	Y116A8C.8	Y116A8C.8	0.335865	0.342715
WBGene00077500	C27H6.9	C27H6.9	0.335858	0.342725
WBGene00014294	C53C7.5	C53C7.5	0.335702	0.342964
WBGene00021473	sydn-1	Y39G10AR.17	0.335632	0.343071
WBGene00018087	F36D4.1	F36D4.1	0.335587	0.34314
WBGene00021734	Y50C1A.2	Y50C1A.2	0.335586	0.343142
WBGene00007485	C09G1.3	C09G1.3	0.335501	0.343272
WBGene00016823	C50E3.12	C50E3.12	0.335479	0.343305
WBGene00011063	cpg-3	R06C7.4	0.335455	0.343342
WBGene00007917	C34C6.4	C34C6.4	0.335448	0.343353
WBGene00019577	lido-6	K09E3.6	0.335429	0.343381
WBGene00020864	oac-50	T27E4.6	0.335409	0.343413
WBGene00003478	mtm-6	F53A2.8	0.335408	0.343414
WBGene00006976	zhp-3	K02B12.8	0.335397	0.34343
WBGene00019163	ubxn-6	H06H21.6	0.335374	0.343465
WBGene00019140	bath-3	F59H6.10	0.335357	0.343492
WBGene00021676	pid-2	Y48G1C.1	0.335323	0.343543
WBGene00019881	R05D3.8	R05D3.8	0.335322	0.343544
WBGene00016573	lido-12	C41H7.3	0.335208	0.34372
WBGene00020087	R119.1	R119.1	0.335156	0.343799
WBGene00013481	Y69H2.3	Y69H2.3	0.335076	0.343922
WBGene00021901	rbm-42	Y54H5A.3	0.335007	0.344027
WBGene00199405	T06H11.16	T06H11.16	0.334968	0.344087
WBGene00219964	F52G3.6	F52G3.6	0.334954	0.344108
WBGene00011018	R05A10.1	R05A10.1	0.334946	0.34412
WBGene00009427	fbxa-181	F35E12.3	0.334945	0.344121
WBGene00050935	Y37H2A.16	Y37H2A.16	0.334876	0.344228
WBGene00017460	bath-30	F14D2.12	0.334845	0.344275
WBGene00021394	Y38C1AA.1	Y38C1AA.1	0.334844	0.344277
WBGene00044903	K03H1.13	K03H1.13	0.334816	0.34432
WBGene00000836	cul-1	D2045.6	0.334798	0.344347
WBGene00017545	F18A1.1	F18A1.1	0.334787	0.344363
WBGene00020610	0	0	0.334778	0.344377
WBGene00220180	Y54G2A.74	Y54G2A.74	0.334763	0.344401
WBGene00017215	F07F6.1	F07F6.1	0.334743	0.344431
WBGene00011044	R05H10.3	R05H10.3	0.334722	0.344463
WBGene00004367	ric-8	Y69A2AR.2	0.334706	0.344488
WBGene00219636	linc-81	Y116F11B.26	0.334674	0.344536
WBGene00196782	T26C12.7	T26C12.7	0.33467	0.344543
WBGene00007909	C34B4.4	C34B4.4	0.334662	0.344555
WBGene00003026	lin-41	C12C8.3	0.334642	0.344585
WBGene00000146	ape-1	F46F3.4	0.334625	0.344611
WBGene00007505	pezo-1	C10C5.1	0.334624	0.344613
WBGene00001743	grp-1	K06H7.4	0.334527	0.344763
WBGene00005234	srh-8	K09D9.8	0.334505	0.344795
WBGene00009471	F36D3.5	F36D3.5	0.334498	0.344807
WBGene00002344	let-70	M7.1	0.334471	0.344847
WBGene00009553	hinf-1	F39B2.1	0.334437	0.3449
WBGene00019586	K09F6.3	K09F6.3	0.334429	0.344912
WBGene00006056	sss-1	F32B6.5	0.334412	0.344939
WBGene00008153	C47E12.10	C47E12.10	0.33434	0.345048
WBGene00017851	F27C1.1	F27C1.1	0.334316	0.345086
WBGene00016578	sdz-5	C41H7.8	0.334136	0.345362
WBGene00004973	spe-27	C06E7.6	0.334123	0.345381
WBGene00009163	drsh-1	F26E4.10	0.334117	0.34539
WBGene00012789	Y43D4A.3	Y43D4A.3	0.334103	0.345413
WBGene00020141	lmd-5	T01C4.1	0.334076	0.345453
WBGene00017519	hpo-25	F16G10.4	0.33405	0.345493
WBGene00011919	T22C1.9	T22C1.9	0.334037	0.345513
WBGene00015484	atgl-1	C05D11.7	0.334033	0.345519
WBGene00010246	F58D5.7	F58D5.7	0.33402	0.34554
WBGene00235367	F49F1.17	F49F1.17	0.333918	0.345696
WBGene00017179	wht-4	F02E11.1	0.333875	0.345761
WBGene00013381	cyp-31A5	Y62E10A.15	0.333846	0.345806
WBGene00010255	F58E6.6	F58E6.6	0.333818	0.34585
WBGene00007382	C06C6.8	C06C6.8	0.333805	0.345869
WBGene00015764	C14C6.13	C14C6.13	0.333803	0.345872
WBGene00018384	F43C11.7	F43C11.7	0.333799	0.345879
WBGene00022257	puf-11	Y73B6BL.38	0.333798	0.345881
WBGene00004243	puf-7	B0273.2	0.333789	0.345893
WBGene00014857	W08D2.9	W08D2.9	0.333787	0.345896
WBGene00022316	Y81B9A.2	Y81B9A.2	0.333777	0.345912
WBGene00007100	asps-1	B0024.10	0.333775	0.345916
WBGene00009085	F23D12.1	F23D12.1	0.333704	0.346024
WBGene00008429	etc-1	D2085.4	0.333702	0.346027
WBGene00002204	kin-21	W08D2.8	0.333693	0.346042
WBGene00021997	Y59E9AR.1	Y59E9AR.1	0.333668	0.346079
WBGene00010164	F56H6.3	F56H6.3	0.333653	0.346103
WBGene00016866	coel-1	C52B9.3	0.333599	0.346186
WBGene00007299	C04F12.5	C04F12.5	0.33355	0.346261
WBGene00018075	tbc-11	F35H12.2	0.333513	0.346317
WBGene00003864	oma-1	C09G9.6	0.333496	0.346343
WBGene00018701	pccb-1	F52E4.1	0.333491	0.346352
WBGene00015422	C04E6.5	C04E6.5	0.333479	0.34637
WBGene00007701	srd-74	C24H11.4	0.333362	0.34655
WBGene00004306	ran-5	R12C12.2	0.333322	0.34661
WBGene00018791	F54C1.6	F54C1.6	0.333297	0.346649
WBGene00021000	W03F9.2	W03F9.2	0.333297	0.34665
WBGene00022007	mpst-6	Y59H11AM.3	0.333294	0.346654
WBGene00001985	hop-1	C18E3.8	0.333288	0.346664
WBGene00001499	fsn-1	C26E6.5	0.33323	0.346752
WBGene00008081	athp-1	C44B9.4	0.333229	0.346754
WBGene00219315	F07E5.12	F07E5.12	0.333221	0.346766
WBGene00001539	gcy-13	F23H12.6	0.333205	0.346791
WBGene00005574	sri-62	F34D6.5	0.33318	0.346829
WBGene00004063	pmr-1	ZK256.1	0.333164	0.346853
WBGene00009239	irld-6	F28H7.6	0.333112	0.346934
WBGene00005310	srh-89	F25E5.14	0.333093	0.346962
WBGene00012356	W09D6.1	W09D6.1	0.333071	0.346996
WBGene00021554	Y45G5AL.1	Y45G5AL.1	0.333069	0.346999
WBGene00019169	H06I04.5	H06I04.5	0.333028	0.347063
WBGene00008529	F02E9.3	F02E9.3	0.333011	0.34709
WBGene00017361	F10E9.12	F10E9.12	0.332984	0.34713
WBGene00021807	Y53G8AM.7	Y53G8AM.7	0.332981	0.347134
WBGene00016322	C32E8.4	C32E8.4	0.332972	0.347149
WBGene00007735	C25G4.8	C25G4.8	0.332957	0.347172
WBGene00016262	C30F12.3	C30F12.3	0.332877	0.347295
WBGene00200504	T21H8.9	T21H8.9	0.332845	0.347345
WBGene00011426	T04C10.3	T04C10.3	0.332815	0.34739
WBGene00045508	D1081.10	D1081.10	0.332801	0.347411
WBGene00013132	strd-1	Y52D3.1	0.332763	0.347471
WBGene00219242	F56A12.10	F56A12.10	0.332757	0.347479
WBGene00021735	Y50D4A.1	Y50D4A.1	0.332731	0.347519
WBGene00011985	T24D1.2	T24D1.2	0.332707	0.347557
WBGene00011804	T16G12.3	T16G12.3	0.332672	0.34761
WBGene00020072	R13H9.6	R13H9.6	0.332647	0.347649
WBGene00003009	lin-23	K10B2.1	0.332624	0.347684
WBGene00015526	C06E1.11	C06E1.11	0.332613	0.347701
WBGene00014458	MTCE.13	MTCE.13	0.332593	0.347732
WBGene00010016	F54B8.1	F54B8.1	0.332555	0.34779
WBGene00000419	ced-5	C02F4.1	0.332509	0.347861
WBGene00013656	Y105C5B.17	Y105C5B.17	0.332501	0.347873
WBGene00022032	Y65B4A.9	Y65B4A.9	0.332491	0.347889
WBGene00003396	mom-4	F52F12.3	0.332461	0.347935
WBGene00003449	msp-56	K07F5.3	0.332401	0.348027
WBGene00011860	pigc-1	T20D3.8	0.332386	0.348051
WBGene00195226	ZC404.16	ZC404.16	0.332344	0.348115
WBGene00013695	epg-8	Y106G6A.2	0.332307	0.348172
WBGene00044278	F09C6.14	F09C6.14	0.332307	0.348173
WBGene00011053	arrd-12	R06B9.2	0.332221	0.348304
WBGene00008678	stdh-2	F11A5.12	0.332213	0.348318
WBGene00019757	memb-2	M03E7.5	0.332212	0.348318
WBGene00021297	fbxc-55	Y27F2A.5	0.332198	0.348341
WBGene00175034	F54B3.4	F54B3.4	0.332193	0.348348
WBGene00016960	vps-33.2	C56C10.1	0.33217	0.348383
WBGene00010619	K07A1.15	K07A1.15	0.332141	0.348428
WBGene00014805	K08H10.5	K08H10.5	0.332115	0.348468
WBGene00005023	sqv-5	T24D1.1	0.332092	0.348503
WBGene00009670	F43G9.8	F43G9.8	0.332043	0.348579
WBGene00020823	T26A5.8	T26A5.8	0.331904	0.348792
WBGene00003020	lin-35	C32F10.2	0.331891	0.348813
WBGene00010989	R03D7.2	R03D7.2	0.33189	0.348815
WBGene00011109	gpch-1	R07E5.1	0.331875	0.348837
WBGene00219326	F36D3.16	F36D3.16	0.331847	0.348881
WBGene00235285	F56D6.18	F56D6.18	0.331816	0.348929
WBGene00044567	C46C11.4	C46C11.4	0.331789	0.34897
WBGene00023427	F14D2.15	F14D2.15	0.331778	0.348988
WBGene00012484	car-1	Y18D10A.17	0.331751	0.349029
WBGene00008124	C47A4.3	C47A4.3	0.331742	0.349043
WBGene00007639	C17D12.5	C17D12.5	0.331666	0.349159
WBGene00008615	F09C6.1	F09C6.1	0.331638	0.349203
WBGene00045290	Y102A5C.37	Y102A5C.37	0.331636	0.349207
WBGene00016946	C55B7.10	C55B7.10	0.331617	0.349235
WBGene00005089	srd-11	F53F4.9	0.331546	0.349346
WBGene00015313	hpo-32	C01G8.6	0.33147	0.349461
WBGene00000376	ccr-4	ZC518.3	0.331462	0.349474
WBGene00008617	F09C6.3	F09C6.3	0.331384	0.349595
WBGene00005061	sra-35	B0304.8	0.331384	0.349595
WBGene00020343	acs-3	T08B1.6	0.331353	0.349643
WBGene00008001	C38C10.3	C38C10.3	0.331318	0.349697
WBGene00021713	Y49F6A.5	Y49F6A.5	0.331215	0.349857
WBGene00199066	M03E7.6	M03E7.6	0.33114	0.349972
WBGene00009766	F46B3.15	F46B3.15	0.331064	0.350088
WBGene00004094	ppw-2	Y110A7A.18	0.331024	0.35015
WBGene00019739	M02F4.9	M02F4.9	0.330999	0.35019
WBGene00000837	cul-2	ZK520.4	0.330984	0.350212
WBGene00194660	W09C5.12	W09C5.12	0.330979	0.35022
WBGene00015463	hpo-9	C05C8.6	0.330948	0.350268
WBGene00196005	ZK867.8	ZK867.8	0.330946	0.350271
WBGene00005468	srh-262	K10G4.7	0.330889	0.350359
WBGene00007762	C27B7.5	C27B7.5	0.33085	0.35042
WBGene00016947	C55B7.11	C55B7.11	0.330793	0.350508
WBGene00016169	C27F2.7	C27F2.7	0.330756	0.350565
WBGene00017955	F31E8.5	F31E8.5	0.330743	0.350584
WBGene00000463	ceh-43	C28A5.4	0.330731	0.350603
WBGene00008156	C47E12.13	C47E12.13	0.330708	0.350638
WBGene00012573	Y37H2C.1	Y37H2C.1	0.330693	0.350662
WBGene00021876	Y54G2A.11	Y54G2A.11	0.330661	0.350711
WBGene00004143	pqn-59	R119.4	0.330603	0.350801
WBGene00015558	C06G4.4	C06G4.4	0.33056	0.350867
WBGene00077692	C08E8.10	C08E8.10	0.330463	0.351017
WBGene00008882	F16B12.6	F16B12.6	0.330391	0.351129
WBGene00012946	Y47H9B.2	Y47H9B.2	0.330343	0.351204
WBGene00006209	str-164	Y9C9A.2	0.330289	0.351287
WBGene00012807	Y43F4B.10	Y43F4B.10	0.33023	0.351379
WBGene00020820	algn-1	T26A5.4	0.330213	0.351404
WBGene00002012	hsp-12.3	F38E11.1	0.330169	0.351472
WBGene00020940	W02D7.4	W02D7.4	0.330135	0.351525
WBGene00015997	C18H7.7	C18H7.7	0.330131	0.351531
WBGene00255595	D1046.18	D1046.18	0.330116	0.351555
WBGene00009702	F44F4.3	F44F4.3	0.329982	0.351762
WBGene00010254	F58E6.5	F58E6.5	0.329974	0.351774
WBGene00002696	let-504	E01A2.4	0.329914	0.351867
WBGene00019982	srbc-58	R09E12.2	0.329881	0.351918
WBGene00018509	xrep-4	F46F11.6	0.329849	0.351968
WBGene00020466	sld-2	T12F5.1	0.329848	0.351969
WBGene00011811	T16H12.1	T16H12.1	0.329816	0.352019
WBGene00016826	C50E10.2	C50E10.2	0.329796	0.35205
WBGene00015505	C06A5.8	C06A5.8	0.329765	0.352098
WBGene00015286	best-3	C01B12.3	0.329676	0.352235
WBGene00019913	R06B10.2	R06B10.2	0.329661	0.352259
WBGene00013889	ZC412.8	ZC412.8	0.329644	0.352285
WBGene00004199	prx-14	R07H5.1	0.329638	0.352294
WBGene00019630	emb-1	K10D2.4	0.329576	0.352391
WBGene00019562	K09C6.8	K09C6.8	0.329574	0.352393
WBGene00012562	Y37H2A.1	Y37H2A.1	0.329444	0.352595
WBGene00022019	sut-2	Y61A9LA.8	0.329399	0.352664
WBGene00020535	T16A1.4	T16A1.4	0.329375	0.352702
WBGene00011912	T22C1.1	T22C1.1	0.329353	0.352736
WBGene00016131	C26B9.1	C26B9.1	0.329265	0.352872
WBGene00206469	F58D2.5	F58D2.5	0.32922	0.352943
WBGene00005422	srh-212	T22F3.6	0.329215	0.35295
WBGene00015940	zipt-3	C18A3.2	0.329179	0.353005
WBGene00009252	F29D10.3	F29D10.3	0.329104	0.353122
WBGene00007125	B0250.8	B0250.8	0.329054	0.3532
WBGene00021334	vps-4	Y34D9A.10	0.329027	0.353241
WBGene00022224	set-28	Y73B3B.2	0.329026	0.353243
WBGene00194715	T25E12.16	T25E12.16	0.329014	0.353262
WBGene00018158	comp-1	F37E3.3	0.328983	0.353311
WBGene00001732	grl-23	E02A10.2	0.328981	0.353312
WBGene00018016	lrr-1	F33G12.4	0.328964	0.35334
WBGene00011405	clec-155	T04A8.3	0.328954	0.353354
WBGene00012431	Y11D7A.7	Y11D7A.7	0.328934	0.353386
WBGene00016444	C35D10.7	C35D10.7	0.328929	0.353394
WBGene00044282	T19H12.12	T19H12.12	0.328869	0.353487
WBGene00001838	hda-10	Y51H1A.5	0.328799	0.353595
WBGene00219957	F48F5.7	F48F5.7	0.328785	0.353618
WBGene00004975	spe-39	ZC404.3	0.328781	0.353624
WBGene00003084	lst-2	R160.7	0.328776	0.353631
WBGene00235357	Y37E11B.16	Y37E11B.16	0.328773	0.353635
WBGene00019257	dhhc-13	H32C10.3	0.328702	0.353746
WBGene00005708	sru-45	Y32B12B.7	0.328673	0.353791
WBGene00018465	F45E1.4	F45E1.4	0.328668	0.353799
WBGene00010279	letm-1	F58G11.1	0.328666	0.353802
WBGene00011690	T10C6.9	T10C6.9	0.328562	0.353963
WBGene00021544	Y43B11AR.3	Y43B11AR.3	0.328552	0.353979
WBGene00013768	sld-5	Y113G7B.24	0.328542	0.353994
WBGene00022621	ZC477.7	ZC477.7	0.328526	0.354019
WBGene00003598	nhl-2	F26F4.7	0.328476	0.354097
WBGene00202514	T09F5.20	T09F5.20	0.328475	0.354098
WBGene00007329	C05C10.2	C05C10.2	0.328472	0.354103
WBGene00007888	ttr-9	C33A12.15	0.328465	0.354114
WBGene00009061	pals-14	F22G12.1	0.328454	0.354131
WBGene00019812	R01H2.4	R01H2.4	0.328424	0.354177
WBGene00012388	Y6B3B.3	Y6B3B.3	0.328414	0.354193
WBGene00077701	poml-3	E01A2.10	0.328299	0.354372
WBGene00009921	F52B5.2	F52B5.2	0.328283	0.354396
WBGene00009079	F23B12.1	F23B12.1	0.328252	0.354445
WBGene00011229	R11.4	R11.4	0.328239	0.354464
WBGene00020316	brc-2	T07E3.5	0.328237	0.354468
WBGene00013453	fbxa-83	Y67A10A.4	0.328221	0.354493
WBGene00011834	dvc-1	T19B10.6	0.328212	0.354506
WBGene00015094	B0261.6	B0261.6	0.328196	0.354531
WBGene00005210	srg-53	T02B11.1	0.328152	0.354599
WBGene00017755	zip-8	F23F12.9	0.328099	0.354682
WBGene00001107	dsl-5	F58B3.8	0.328041	0.354773
WBGene00200278	R05H11.4	R05H11.4	0.328022	0.354802
WBGene00019667	spe-49	K12B6.2	0.328017	0.354811
WBGene00007709	clec-87	C25A1.8	0.328014	0.354815
WBGene00021560	coh-4	Y45G5AM.8	0.32798	0.354868
WBGene00021234	irld-16	Y19D10B.5	0.327896	0.354998
WBGene00019824	R02D3.7	R02D3.7	0.327859	0.355055
WBGene00011748	T13F2.9	T13F2.9	0.327781	0.355177
WBGene00002992	lin-3	F36H1.4	0.327749	0.355227
WBGene00003420	msh-4	T02G5.6	0.327723	0.355268
WBGene00009578	F40F8.5	F40F8.5	0.327598	0.355462
WBGene00010735	frpr-15	K10C8.2	0.327571	0.355504
WBGene00014115	gld-4	ZK858.1	0.327541	0.355551
WBGene00018438	btb-6	F45C12.7	0.327502	0.35561
WBGene00007710	rsa-1	C25A1.9	0.327424	0.355733
WBGene00006376	syp-2	C24G6.1	0.327393	0.35578
WBGene00011329	zipt-9	T01D3.5	0.32739	0.355785
WBGene00009708	F44G3.7	F44G3.7	0.327294	0.355934
WBGene00018417	F44E2.3	F44E2.3	0.32728	0.355957
WBGene00044655	fbxa-194	M162.11	0.327254	0.355996
WBGene00199315	T04C12.23	T04C12.23	0.327236	0.356025
WBGene00000820	csp-2	Y73B6BL.7	0.327232	0.356032
WBGene00007184	ctr-9	B0464.2	0.327206	0.356072
WBGene00013757	fbxa-113	Y113G7B.6	0.327177	0.356117
WBGene00015513	snpc-1.1	C06A8.2	0.327152	0.356156
WBGene00017768	F25B4.5	F25B4.5	0.327086	0.356259
WBGene00199487	K08E4.11	K08E4.11	0.327027	0.356351
WBGene00006179	str-130	C09H5.9	0.327025	0.356354
WBGene00020682	T22D1.3	T22D1.3	0.326978	0.356428
WBGene00017644	exc-9	F20D12.5	0.326967	0.356445
WBGene00006727	ubq-1	F25B5.4	0.326933	0.356497
WBGene00018721	polh-1	F53A3.2	0.326873	0.356591
WBGene00007632	C16C10.13	C16C10.13	0.326829	0.356659
WBGene00014048	ZK666.8	ZK666.8	0.326762	0.356764
WBGene00007277	asfl-1	C03D6.5	0.326737	0.356802
WBGene00022370	Y92H12BR.4	Y92H12BR.4	0.326708	0.356848
WBGene00022460	use-1	Y110A7A.11	0.326679	0.356893
WBGene00012063	fbxb-1	T26H2.1	0.326664	0.356916
WBGene00019348	K02H11.4	K02H11.4	0.326649	0.35694
WBGene00017153	E_BE45912.2	E_BE45912.2	0.326634	0.356963
WBGene00219726	linc-116	T04A6.8	0.326489	0.357189
WBGene00045355	D1086.17	D1086.17	0.326441	0.357265
WBGene00220073	T19E7.29	T19E7.29	0.326438	0.357269
WBGene00000010	aat-9	Y53H1C.1	0.326311	0.357467
WBGene00010354	cyp-31A2	H02I12.8	0.326285	0.357507
WBGene00021486	lbp-9	Y40B10A.1	0.326272	0.357529
WBGene00016839	C50F2.5	C50F2.5	0.326192	0.357653
WBGene00022622	ZC477.10	ZC477.10	0.32613	0.357749
WBGene00006689	twk-37	C48E7.9	0.326036	0.357896
WBGene00005594	srj-6	F31F4.8	0.326025	0.357913
WBGene00017757	bra-2	F23H11.1	0.325982	0.35798
WBGene00019476	timp-1	K07C11.3	0.325966	0.358005
WBGene00007390	lmtr-3	C06H2.6	0.325937	0.358052
WBGene00198513	F30H5.7	F30H5.7	0.325912	0.35809
WBGene00016843	C50F7.3	C50F7.3	0.325891	0.358123
WBGene00012178	glb-27	W01C9.5	0.325874	0.35815
WBGene00005026	sqv-8	ZK1307.5	0.325868	0.358159
WBGene00011153	R09A8.2	R09A8.2	0.325866	0.358162
WBGene00007186	B0464.6	B0464.6	0.325847	0.358192
WBGene00012176	W01C9.2	W01C9.2	0.325839	0.358204
WBGene00000519	cku-70	Y47D3A.4	0.325837	0.358207
WBGene00015112	B0281.5	B0281.5	0.325818	0.358238
WBGene00006205	str-160	ZK697.10	0.325815	0.358241
WBGene00021792	Y52D5A.1	Y52D5A.1	0.325815	0.358241
WBGene00008921	ctf-4	F17C11.10	0.325708	0.358408
WBGene00010483	K01G12.3	K01G12.3	0.325703	0.358417
WBGene00020442	gen-1	T12A2.8	0.325694	0.35843
WBGene00015899	C17E7.4	C17E7.4	0.325685	0.358444
WBGene00009923	F52B5.7	F52B5.7	0.325576	0.358615
WBGene00021759	0	0	0.325571	0.358623
WBGene00019989	R09F10.8	R09F10.8	0.325536	0.358677
WBGene00255562	mir-8191	C09B9.86	0.325523	0.358698
WBGene00220199	Y71H2AM.28	Y71H2AM.28	0.325512	0.358715
WBGene00019809	R01H2.1	R01H2.1	0.325498	0.358737
WBGene00016125	C26B2.2	C26B2.2	0.32549	0.35875
WBGene00006175	str-124	T22H6.3	0.325443	0.358823
WBGene00020265	fbxa-196	T05H4.2	0.325385	0.358914
WBGene00197570	F33D11.15	F33D11.15	0.325383	0.358918
WBGene00016742	C48B6.4	C48B6.4	0.325369	0.358938
WBGene00010193	btb-20	F57C2.1	0.325366	0.358944
WBGene00022253	hrpf-2	Y73B6BL.33	0.325345	0.358977
WBGene00086546	cil-1	C50C3.7	0.325288	0.359065
WBGene00015485	C05D11.8	C05D11.8	0.325282	0.359074
WBGene00019799	M151.7	M151.7	0.325277	0.359082
WBGene00008157	C47F8.1	C47F8.1	0.325226	0.359162
WBGene00021244	Y22D7AL.4	Y22D7AL.4	0.325216	0.359178
WBGene00003410	mrp-4	F21G4.2	0.325194	0.359212
WBGene00018165	F38A5.8	F38A5.8	0.325176	0.359241
WBGene00219583	anr-43	F17C11.23	0.325162	0.359262
WBGene00017973	ift-81	F32A6.2	0.325107	0.359348
WBGene00009953	F53A2.9	F53A2.9	0.325052	0.359434
WBGene00009691	F44E5.4	F44E5.4	0.325033	0.359464
WBGene00010081	F55A11.8	F55A11.8	0.325019	0.359486
WBGene00006218	str-174	Y17G9A.7	0.325014	0.359493
WBGene00011492	T05F1.7	T05F1.7	0.325007	0.359504
WBGene00019229	ipla-5	H23L24.2	0.325002	0.359514
WBGene00019831	R02F2.1	R02F2.1	0.324966	0.359569
WBGene00007789	C28A5.2	C28A5.2	0.324867	0.359724
WBGene00017037	D1069.3	D1069.3	0.324859	0.359737
WBGene00007705	C25A1.1	C25A1.1	0.324773	0.359871
WBGene00015203	cdk-11.1	B0495.2	0.324749	0.359908
WBGene00009959	F53B6.4	F53B6.4	0.324734	0.359933
WBGene00007538	C12D8.9	C12D8.9	0.324702	0.359983
WBGene00001434	fkh-2	T14G12.4	0.324678	0.36002
WBGene00009499	ent-6	F36H2.2	0.324666	0.360039
WBGene00001540	gcy-14	ZC412.2	0.324663	0.360044
WBGene00017209	F07E5.4	F07E5.4	0.324657	0.360053
WBGene00021877	Y54G2A.12	Y54G2A.12	0.324637	0.360084
WBGene00175035	F54C9.14	F54C9.14	0.324551	0.360219
WBGene00010631	cash-1	K07C5.8	0.324523	0.360262
WBGene00015943	tiar-1	C18A3.5	0.324486	0.360321
WBGene00012146	VB0393L.2	VB0393L.2	0.32437	0.360503
WBGene00021324	rga-8	Y34B4A.8	0.324361	0.360517
WBGene00018498	F46F5.7	F46F5.7	0.324306	0.360603
WBGene00196753	W06B11.6	W06B11.6	0.324283	0.360638
WBGene00017766	peli-1	F25B4.2	0.324273	0.360654
WBGene00003236	mif-3	F13G3.9	0.324258	0.360678
WBGene00023346	T13B5.t1	T13B5.t1	0.324253	0.360685
WBGene00009849	F48F7.3	F48F7.3	0.324233	0.360717
WBGene00008100	C44H9.5	C44H9.5	0.324079	0.360959
WBGene00011617	T08G3.4	T08G3.4	0.324075	0.360965
WBGene00015801	C15H9.5	C15H9.5	0.324055	0.360996
WBGene00013433	Y66D12A.7	Y66D12A.7	0.323997	0.361088
WBGene00018015	F33G12.3	F33G12.3	0.323987	0.361103
WBGene00006227	str-183	T13F3.1	0.32398	0.361114
WBGene00004086	pph-4.2	Y49E10.3	0.323979	0.361115
WBGene00009580	xbx-6	F40F9.1	0.323965	0.361138
WBGene00015351	C02F5.10	C02F5.10	0.323961	0.361144
WBGene00003911	pak-1	C09B8.7	0.323947	0.361166
WBGene00022198	Y71H2B.11	Y71H2B.11	0.323913	0.361219
WBGene00019898	R05G6.4	R05G6.4	0.323892	0.361251
WBGene00022440	Y110A2AL.3	Y110A2AL.3	0.323828	0.361352
WBGene00018534	F47B7.3	F47B7.3	0.323816	0.361371
WBGene00007899	C33D9.5	C33D9.5	0.323787	0.361417
WBGene00021379	Y37E11B.7	Y37E11B.7	0.323732	0.361503
WBGene00006058	sst-20	F54C1.9	0.323705	0.361546
WBGene00004138	pqn-53	R07B7.3	0.32367	0.3616
WBGene00005555	sri-43	T10D4.10	0.323576	0.361747
WBGene00017200	F07C4.6	F07C4.6	0.323548	0.361792
WBGene00003767	nlp-29	B0213.4	0.323534	0.361815
WBGene00013620	fbxa-111	Y102A5C.14	0.323527	0.361825
WBGene00002176	jip-1	F56D12.4	0.323503	0.361863
WBGene00021714	cyh-1	Y49F6B.1	0.323492	0.36188
WBGene00044708	pals-11	C17H1.13	0.323485	0.361891
WBGene00009106	acs-12	F25C8.4	0.323477	0.361904
WBGene00015661	C09H5.7	C09H5.7	0.323472	0.361912
WBGene00014734	F11A3.3	F11A3.3	0.323458	0.361933
WBGene00014208	znfx-1	ZK1067.2	0.323419	0.361995
WBGene00003469	msp-142	K05F1.2	0.323413	0.362004
WBGene00005575	sri-63	F39E9.3	0.323397	0.362029
WBGene00001130	dyn-1	C02C6.1	0.323302	0.362179
WBGene00012118	grsp-2	T28C6.1	0.323283	0.362209
WBGene00219906	F19G12.14	F19G12.14	0.323243	0.362271
WBGene00021914	magu-1	Y55B1BR.4	0.323178	0.362374
WBGene00019483	K07D4.2	K07D4.2	0.323122	0.362462
WBGene00007378	lido-17	C06C3.8	0.323114	0.362474
WBGene00001411	fem-1	F35D6.1	0.323073	0.362539
WBGene00022818	ZK783.3	ZK783.3	0.323065	0.362551
WBGene00006985	zig-8	Y39E4B.8	0.323009	0.362639
WBGene00197603	T19C4.21	T19C4.21	0.323002	0.36265
WBGene00006211	str-166	T08B6.6	0.322967	0.362705
WBGene00001689	gpr-2	C38C10.4	0.322851	0.362886
WBGene00012277	ccch-3	W05B10.2	0.322806	0.362957
WBGene00010265	F58G1.3	F58G1.3	0.322743	0.363056
WBGene00196706	F35A5.9	F35A5.9	0.322672	0.363169
WBGene00008740	F13D12.5	F13D12.5	0.322666	0.363178
WBGene00011074	R07A4.3	R07A4.3	0.322619	0.363252
WBGene00017064	ppfr-2	D2092.2	0.322524	0.363401
WBGene00017708	F22E5.9	F22E5.9	0.322521	0.363406
WBGene00018668	bath-2	F52C6.11	0.322484	0.363464
WBGene00013523	Y73F8A.14	Y73F8A.14	0.322418	0.363569
WBGene00196743	K10C3.9	K10C3.9	0.322394	0.363606
WBGene00020870	T28A11.3	T28A11.3	0.322324	0.363715
WBGene00011104	cut-5	R07E3.3	0.322283	0.36378
WBGene00219568	anr-9	C46F11.9	0.322245	0.363841
WBGene00007900	C33D9.6	C33D9.6	0.322229	0.363866
WBGene00008186	best-11	C49A1.3	0.322213	0.36389
WBGene00006191	str-144	C09H5.5	0.322202	0.363908
WBGene00011747	sna-2	T13F2.7	0.322201	0.363909
WBGene00005442	srh-235	F08E10.1	0.322156	0.36398
WBGene00002169	isw-1	F37A4.8	0.322124	0.364032
WBGene00007461	C08F11.14	C08F11.14	0.322017	0.364199
WBGene00000854	cux-7	C07H6.8	0.322007	0.364215
WBGene00016608	cogc-5	C43E11.11	0.321972	0.36427
WBGene00010633	nspd-2	K07F5.5	0.321965	0.364282
WBGene00009009	F21D5.4	F21D5.4	0.321937	0.364325
WBGene00018842	F54H12.2	F54H12.2	0.321848	0.364466
WBGene00017634	F20D6.2	F20D6.2	0.32183	0.364495
WBGene00196872	F40F9.15	F40F9.15	0.321798	0.364544
WBGene00015063	B0228.6	B0228.6	0.321746	0.364627
WBGene00020407	chil-24	T10D4.3	0.32174	0.364635
WBGene00010013	F54B3.1	F54B3.1	0.321715	0.364676
WBGene00219750	Y38C1AA.19	Y38C1AA.19	0.321693	0.36471
WBGene00010637	K07F5.12	K07F5.12	0.321574	0.364897
WBGene00020609	T20D4.3	T20D4.3	0.321463	0.365073
WBGene00017344	F10E7.2	F10E7.2	0.321442	0.365106
WBGene00007606	C15C8.4	C15C8.4	0.321412	0.365154
WBGene00010764	K10H10.9	K10H10.9	0.321374	0.365213
WBGene00005665	sru-2	C33A12.13	0.321349	0.365252
WBGene00044367	T05A8.8	T05A8.8	0.321347	0.365255
WBGene00017978	msrp-1	F32B5.4	0.32133	0.365282
WBGene00008764	dylt-1	F13G3.4	0.321269	0.365379
WBGene00012012	T25B9.6	T25B9.6	0.321263	0.365389
WBGene00000410	cdk-9	H25P06.2	0.321257	0.365397
WBGene00011242	R11D1.1	R11D1.1	0.321233	0.365435
WBGene00018703	sec-3	F52E4.7	0.321183	0.365514
WBGene00021773	fbxb-42	Y51H7BR.1	0.321178	0.365522
WBGene00009269	F30A10.12	F30A10.12	0.321174	0.365528
WBGene00008675	irld-26	F11A5.7	0.321111	0.365627
WBGene00009554	F39B2.3	F39B2.3	0.321099	0.365647
WBGene00000162	apd-3	W09G10.4	0.32106	0.365708
WBGene00013046	Y50E8A.1	Y50E8A.1	0.321056	0.365715
WBGene00005750	srw-3	ZK105.2	0.320983	0.365831
WBGene00000818	csn-6	Y67H2A.6	0.320959	0.365868
WBGene00011421	T04B2.1	T04B2.1	0.320953	0.365877
WBGene00235341	Y69A2AR.49	Y69A2AR.49	0.320942	0.365894
WBGene00022774	swsn-6	ZK616.4	0.320888	0.36598
WBGene00012093	T27E7.9	T27E7.9	0.320873	0.366003
WBGene00219940	F39B2.14	F39B2.14	0.320873	0.366004
WBGene00021924	0	0	0.320866	0.366015
WBGene00001885	his-11	ZK131.5	0.320862	0.366021
WBGene00010420	mcrs-1	H28O16.2	0.320846	0.366047
WBGene00015460	C05C8.1	C05C8.1	0.320839	0.366057
WBGene00007545	C13B4.1	C13B4.1	0.320768	0.366169
WBGene00006440	tag-63	Y47G6A.28	0.320767	0.366171
WBGene00007723	C25F9.2	C25F9.2	0.320764	0.366176
WBGene00019971	ergo-1	R09A1.1	0.32074	0.366214
WBGene00012804	slc-36.1	Y43F4B.7	0.320738	0.366217
WBGene00198903	W07G9.3	W07G9.3	0.320727	0.366235
WBGene00013350	slr-2	Y59A8B.13	0.320693	0.366288
WBGene00009456	F36A2.9	F36A2.9	0.32068	0.366308
WBGene00219732	linc-112	T19D2.12	0.320652	0.366352
WBGene00010883	M7.7	M7.7	0.32057	0.366482
WBGene00004896	smu-2	Y49F6B.4	0.32051	0.366578
WBGene00000673	col-98	F14F7.1	0.320474	0.366634
WBGene00007412	stip-1	C07E3.1	0.320382	0.366779
WBGene00007766	C27C7.1	C27C7.1	0.320352	0.366827
WBGene00004318	rbg-2	T22C1.10	0.320346	0.366837
WBGene00021298	Y27F2A.6	Y27F2A.6	0.320321	0.366875
WBGene00008867	0	0	0.320303	0.366905
WBGene00014104	ZK849.6	ZK849.6	0.32029	0.366924
WBGene00009346	F32H2.10	F32H2.10	0.320225	0.367028
WBGene00009940	strl-1	F52F12.7	0.320149	0.367147
WBGene00020435	T11F8.4	T11F8.4	0.320103	0.367221
WBGene00018072	nprl-3	F35H10.7	0.320078	0.367261
WBGene00013956	ZK265.3	ZK265.3	0.320038	0.367324
WBGene00005541	sri-29	B0454.4	0.320005	0.367375
WBGene00197163	B0495.15	B0495.15	0.319977	0.36742
WBGene00007601	C15C6.2	C15C6.2	0.319943	0.367474
WBGene00012767	fcd-2	Y41E3.9	0.319901	0.367539
WBGene00019202	H14N18.2	H14N18.2	0.319844	0.36763
WBGene00018767	F53G2.2	F53G2.2	0.319822	0.367664
WBGene00019504	K07H8.2	K07H8.2	0.31977	0.367748
WBGene00021728	Y49F6C.6	Y49F6C.6	0.319757	0.367768
WBGene00007305	ttbk-5	C04G2.2	0.319732	0.367807
WBGene00005642	srp-1	C05E4.3	0.319716	0.367832
WBGene00008961	F19H6.6	F19H6.6	0.319706	0.367849
WBGene00020872	T28A11.5	T28A11.5	0.319699	0.36786
WBGene00001827	hcf-1	C46A5.9	0.319657	0.367926
WBGene00021173	Y8A9A.4	Y8A9A.4	0.319612	0.367998
WBGene00219729	anr-44	T09A12.7	0.319605	0.368008
WBGene00010433	H40L08.1	H40L08.1	0.319591	0.36803
WBGene00011976	chmp-7	T24B8.2	0.319568	0.368066
WBGene00044610	D2092.10	D2092.10	0.319537	0.368116
WBGene00003465	msp-78	T13F2.11	0.319499	0.368176
WBGene00008899	F16H6.9	F16H6.9	0.31948	0.368207
WBGene00021559	Y45G5AM.7	Y45G5AM.7	0.319446	0.36826
WBGene00019245	sacy-1	H27M09.1	0.319371	0.36838
WBGene00000422	ced-8	F08F1.5	0.319368	0.368384
WBGene00018575	clec-119	F47F6.5	0.319355	0.368405
WBGene00016111	C25H3.1	C25H3.1	0.319284	0.368517
WBGene00021171	Y8A9A.2	Y8A9A.2	0.319232	0.3686
WBGene00010009	F53H4.4	F53H4.4	0.31923	0.368602
WBGene00009784	F46C5.9	F46C5.9	0.319158	0.368716
WBGene00008789	F14D7.2	F14D7.2	0.319044	0.368897
WBGene00021465	ekl-7	Y39G10AR.7	0.319039	0.368905
WBGene00001603	gln-2	K03H1.1	0.319005	0.368959
WBGene00022794	snu-23	ZK686.4	0.318976	0.369005
WBGene00044053	C01G12.12	C01G12.12	0.318964	0.369025
WBGene00016890	lst-5	C52E12.6	0.31896	0.36903
WBGene00007791	C28A5.6	C28A5.6	0.318959	0.369031
WBGene00018580	F47G6.3	F47G6.3	0.318947	0.36905
WBGene00012906	Y46G5A.15	Y46G5A.15	0.318892	0.369138
WBGene00019310	K02E7.5	K02E7.5	0.318759	0.36935
WBGene00013122	impt-1	Y52B11A.2	0.318744	0.369373
WBGene00006465	fntb-1	F23B12.6	0.318734	0.36939
WBGene00000880	cyn-4	F59E10.2	0.318726	0.369402
WBGene00014777	F58A4.12	F58A4.12	0.318723	0.369407
WBGene00013441	xpb-1	Y66D12A.15	0.318627	0.369558
WBGene00014516	hpo-42	T10C6.8	0.318601	0.369601
WBGene00235081	W06G6.21	W06G6.21	0.318522	0.369726
WBGene00195117	T13F3.10	T13F3.10	0.31851	0.369744
WBGene00012786	Y43C5B.3	Y43C5B.3	0.318496	0.369767
WBGene00005245	srh-20	C02E7.3	0.318436	0.369862
WBGene00201170	Y53C10A.22	Y53C10A.22	0.318404	0.369913
WBGene00005517	sri-5	F28D9.2	0.318391	0.369933
WBGene00015559	npr-17	C06G4.5	0.318319	0.370047
WBGene00001284	emb-30	F54C8.3	0.318306	0.370068
WBGene00012733	0	0	0.318253	0.370152
WBGene00011835	pgap-1	T19B10.8	0.318231	0.370187
WBGene00000408	cdk-7	Y39G10AL.3	0.318229	0.370191
WBGene00018359	F42G8.8	F42G8.8	0.318213	0.370216
WBGene00012524	Y32B12B.4	Y32B12B.4	0.318156	0.370307
WBGene00016586	C42C1.8	C42C1.8	0.318128	0.37035
WBGene00019905	R05G9.3	R05G9.3	0.318116	0.37037
WBGene00022086	sprr-3	Y69A2AR.15	0.318087	0.370415
WBGene00012642	Y39A1A.2	Y39A1A.2	0.318051	0.370472
WBGene00011411	sel-13	T04A8.10	0.318046	0.370481
WBGene00011858	T20D3.5	T20D3.5	0.317992	0.370567
WBGene00006080	str-12	B0391.4	0.31797	0.370602
WBGene00006733	ufd-1	F19B6.2	0.317943	0.370644
WBGene00012921	Y46G5A.36	Y46G5A.36	0.317934	0.370659
WBGene00017464	sulp-2	F14D12.5	0.317871	0.370759
WBGene00197301	Y58A7A.9	Y58A7A.9	0.31778	0.370903
WBGene00010770	K11D2.4	K11D2.4	0.317776	0.37091
WBGene00012486	Y18D10A.21	Y18D10A.21	0.317766	0.370926
WBGene00015312	C01G8.1	C01G8.1	0.31776	0.370935
WBGene00000075	adm-4	ZK154.7	0.317747	0.370957
WBGene00004242	puf-6	F18A11.1	0.317732	0.37098
WBGene00014168	ZK945.6	ZK945.6	0.317729	0.370985
WBGene00007795	C28D4.8	C28D4.8	0.31771	0.371014
WBGene00007060	wht-6	T26A5.1	0.317703	0.371026
WBGene00000019	abt-1	C24F3.5	0.317696	0.371038
WBGene00017316	F09G2.8	F09G2.8	0.317638	0.371129
WBGene00001829	hcp-1	ZK1055.1	0.317613	0.371169
WBGene00000677	col-103	F56B3.1	0.317583	0.371216
WBGene00009723	F45D3.3	F45D3.3	0.317573	0.371233
WBGene00000249	bir-1	T27F2.3	0.31757	0.371238
WBGene00017520	F16G10.5	F16G10.5	0.31755	0.371269
WBGene00002002	hsb-1	K08E7.2	0.317528	0.371304
WBGene00220160	Y44A6C.4	Y44A6C.4	0.317522	0.371314
WBGene00007222	C01F6.2	C01F6.2	0.317521	0.371316
WBGene00001111	duo-2	F29C4.5	0.31751	0.371333
WBGene00201019	Y71F9B.22	Y71F9B.22	0.317475	0.371388
WBGene00013093	cup-14	Y51H1A.2	0.317454	0.371422
WBGene00001672	gpa-10	C55H1.2	0.317372	0.371553
WBGene00016154	szy-5	C27A12.2	0.317367	0.37156
WBGene00196098	Y55F3AR.4	Y55F3AR.4	0.317318	0.371639
WBGene00002241	kup-1	F10C2.2	0.317311	0.37165
WBGene00020064	kbp-1	R13F6.1	0.317189	0.371843
WBGene00019059	F58F9.6	F58F9.6	0.317176	0.371864
WBGene00022629	algn-12	ZC513.5	0.317172	0.37187
WBGene00016720	math-25	C46F9.4	0.317158	0.371893
WBGene00006015	srx-124	K09H11.8	0.317152	0.371903
WBGene00008417	D2030.7	D2030.7	0.317085	0.372009
WBGene00011776	pigs-1	T14G10.7	0.317024	0.372107
WBGene00015855	C16C8.18	C16C8.18	0.317012	0.372126
WBGene00012241	W04A8.6	W04A8.6	0.31701	0.372129
WBGene00022441	Y110A2AL.4	Y110A2AL.4	0.316881	0.372334
WBGene00044216	C47E8.10	C47E8.10	0.316853	0.372379
WBGene00012626	famh-161	Y38H6C.14	0.316851	0.372382
WBGene00000814	csn-2	B0025.2	0.316724	0.372584
WBGene00219708	linc-13	K02E7.14	0.316692	0.372635
WBGene00021640	Y47G6A.14	Y47G6A.14	0.316692	0.372635
WBGene00019662	K11H12.6	K11H12.6	0.31668	0.372655
WBGene00009459	F36A2.12	F36A2.12	0.316675	0.372662
WBGene00000484	che-2	F38G1.1	0.316665	0.372678
WBGene00189930	Y26G10.5	Y26G10.5	0.31666	0.372685
WBGene00022236	Y73B6BL.12	Y73B6BL.12	0.316653	0.372698
WBGene00044500	T19E7.6	T19E7.6	0.31665	0.372701
WBGene00015022	B0205.8	B0205.8	0.31665	0.372702
WBGene00018930	F56B3.6	F56B3.6	0.31664	0.372717
WBGene00011042	R05H10.1	R05H10.1	0.316592	0.372794
WBGene00045009	M117.8	M117.8	0.316579	0.372816
WBGene00004314	rbc-2	Y54F10AM.10	0.316562	0.372843
WBGene00017137	pink-1	EEED8.9	0.316517	0.372914
WBGene00235361	F56D6.23	F56D6.23	0.316507	0.37293
WBGene00009103	rtfo-1	F25B3.6	0.316502	0.372937
WBGene00004092	ppt-1	F44C4.5	0.316487	0.372961
WBGene00016657	C44E12.1	C44E12.1	0.316462	0.373002
WBGene00021929	dcap-1	Y55F3AM.12	0.316424	0.373061
WBGene00000271	brf-1	F45E12.2	0.316423	0.373063
WBGene00002206	kin-24	K07F5.4	0.31638	0.373132
WBGene00003209	mel-26	ZK858.4	0.316357	0.373169
WBGene00011639	ztf-17	T09A5.12	0.316276	0.373299
WBGene00011241	mpz-5	R11A8.8	0.316147	0.373503
WBGene00023325	K10F12.1	K10F12.1	0.316142	0.373512
WBGene00003373	mlh-1	T28A8.7	0.316082	0.373607
WBGene00003434	msp-38	K08F4.8	0.315962	0.373799
WBGene00010044	F54C9.9	F54C9.9	0.315918	0.37387
WBGene00003792	npp-6	F56A3.3	0.31591	0.373881
WBGene00201279	C44C10.14	C44C10.14	0.315877	0.373935
WBGene00000585	cogc-2	C06G3.10	0.315853	0.373973
WBGene00019874	R05C11.2	R05C11.2	0.315843	0.373988
WBGene00008725	F13A7.7	F13A7.7	0.315832	0.374007
WBGene00013659	Y105C5B.20	Y105C5B.20	0.315752	0.374134
WBGene00009546	fbxb-3	F38H4.2	0.315689	0.374234
WBGene00045304	Y27F2A.11	Y27F2A.11	0.315689	0.374235
WBGene00000236	bag-1	F57B10.11	0.315684	0.374242
WBGene00019134	F59H6.3	F59H6.3	0.315607	0.374365
WBGene00023320	K07E8.4	K07E8.4	0.315543	0.374467
WBGene00013032	wht-9	Y49E10.9	0.315526	0.374495
WBGene00013785	nep-23	Y116A8C.4	0.315503	0.374531
WBGene00003821	nst-1	K01C8.9	0.315489	0.374555
WBGene00020652	egg-4	T21E3.1	0.315477	0.374574
WBGene00002006	hsp-2	K09C4.3	0.315412	0.374677
WBGene00018496	F46F5.5	F46F5.5	0.315393	0.374707
WBGene00023247	C33E10.7	C33E10.7	0.315383	0.374723
WBGene00015454	C04G6.4	C04G6.4	0.315381	0.374726
WBGene00001413	fem-3	C01F6.4	0.315345	0.374784
WBGene00001836	hda-3	R06C1.1	0.31527	0.374903
WBGene00009217	spe-45	F28D1.8	0.31526	0.37492
WBGene00004971	spe-17	ZK617.3	0.315206	0.375006
WBGene00007017	mdt-17	Y113G7B.18	0.315122	0.37514
WBGene00044293	K08D12.7	K08D12.7	0.315078	0.37521
WBGene00016701	dsb-3	C46A5.5	0.315054	0.37525
WBGene00194836	C25H3.18	C25H3.18	0.315001	0.375334
WBGene00022034	deps-1	Y65B4BL.2	0.314983	0.375363
WBGene00009840	fbxa-189	F47H4.9	0.314961	0.375397
WBGene00011788	hal-3	T15H9.2	0.314935	0.37544
WBGene00008174	C48B4.11	C48B4.11	0.31492	0.375463
WBGene00044896	K12C11.5	K12C11.5	0.314902	0.375493
WBGene00005547	sri-35	F11A5.11	0.314895	0.375503
WBGene00016935	ifta-1	C54G7.4	0.314887	0.375516
WBGene00017746	F23F1.5	F23F1.5	0.314759	0.375721
WBGene00019879	R05D3.5	R05D3.5	0.314714	0.375792
WBGene00022459	Y110A7A.9	Y110A7A.9	0.314695	0.375823
WBGene00001946	his-72	Y49E10.6	0.314657	0.375884
WBGene00022891	ZK1290.10	ZK1290.10	0.314648	0.375899
WBGene00206412	T24H7.8	T24H7.8	0.314634	0.375921
WBGene00006250	str-219	C42D4.10	0.314631	0.375925
WBGene00016195	erd-2.2	C28H8.4	0.314628	0.37593
WBGene00015421	C04E6.4	C04E6.4	0.314596	0.375982
WBGene00021343	cutl-23	Y37B11A.1	0.314489	0.376153
WBGene00012813	Y43F8B.2	Y43F8B.2	0.314462	0.376197
WBGene00015446	srab-1	C04F5.4	0.314348	0.376378
WBGene00008665	ercc-1	F10G8.7	0.31434	0.376391
WBGene00195410	C39B5.15	C39B5.15	0.31428	0.376488
WBGene00014089	ZK822.1	ZK822.1	0.314194	0.376625
WBGene00219449	Y38A10A.11	Y38A10A.11	0.314115	0.376752
WBGene00235167	F19B6.9	F19B6.9	0.314095	0.376784
WBGene00010789	sulp-5	K12G11.2	0.314091	0.376789
WBGene00015016	bath-14	B0047.5	0.314067	0.376829
WBGene00020070	rmd-6	R13H9.1	0.31405	0.376855
WBGene00000853	cut-6	M142.2	0.313907	0.377085
WBGene00011176	R09E10.6	R09E10.6	0.313899	0.377098
WBGene00006397	taf-13	C14A4.10	0.313873	0.377139
WBGene00017321	F09G8.7	F09G8.7	0.313842	0.377188
WBGene00003921	par-6	T26E3.3	0.313831	0.377207
WBGene00044447	ZK688.10	ZK688.10	0.313776	0.377295
WBGene00219800	C05D9.12	C05D9.12	0.313761	0.377319
WBGene00014173	ZK970.7	ZK970.7	0.313701	0.377416
WBGene00008430	hgap-2	D2085.5	0.313656	0.377487
WBGene00005013	jmjd-1.1	F43G6.6	0.313621	0.377544
WBGene00003508	mut-16	B0379.3	0.313569	0.377627
WBGene00001424	fis-1	F41G3.4	0.313558	0.377645
WBGene00001161	efl-1	Y102A5C.18	0.313511	0.377719
WBGene00003393	mog-5	EEED8.5	0.313358	0.377966
WBGene00012077	T27A8.5	T27A8.5	0.313339	0.377996
WBGene00013306	Y57G11C.8	Y57G11C.8	0.313314	0.378035
WBGene00001600	glh-3	B0414.6	0.313268	0.37811
WBGene00001041	dnj-23	T24H10.3	0.313267	0.378111
WBGene00198576	F21H12.8	F21H12.8	0.313217	0.378191
WBGene00007534	fubl-1	C12D8.1	0.313185	0.378243
WBGene00012979	Y48B6A.5	Y48B6A.5	0.313159	0.378285
WBGene00015630	C09B9.7	C09B9.7	0.313102	0.378376
WBGene00009149	F26D2.10	F26D2.10	0.313094	0.378389
WBGene00219710	anr-45	K03E5.8	0.312982	0.378568
WBGene00006044	ssp-16	T27A3.3	0.312979	0.378574
WBGene00014778	F58D12.2	F58D12.2	0.312967	0.378593
WBGene00001259	emb-5	T04A8.14	0.312877	0.378736
WBGene00010051	F54D5.5	F54D5.5	0.312871	0.378746
WBGene00008165	C47G2.4	C47G2.4	0.312858	0.378768
WBGene00006817	unc-85	F10G7.3	0.312855	0.378772
WBGene00000064	act-2	T04C12.5	0.31283	0.378812
WBGene00015820	C16A11.7	C16A11.7	0.312784	0.378886
WBGene00011720	T11G6.5	T11G6.5	0.312779	0.378894
WBGene00007076	AC8.4	AC8.4	0.312759	0.378926
WBGene00006977	zif-1	F59B2.6	0.312739	0.378959
WBGene00020793	T25D1.1	T25D1.1	0.312733	0.378969
WBGene00000490	che-11	C27A7.4	0.312731	0.378972
WBGene00020414	T10E9.4	T10E9.4	0.312666	0.379077
WBGene00010480	tasp-1	K01G5.9	0.312649	0.379103
WBGene00020891	cest-24	T28C12.4	0.31256	0.379246
WBGene00010038	rheb-1	F54C8.5	0.31251	0.379327
WBGene00255550	W03D8.14	W03D8.14	0.312501	0.379342
WBGene00022003	Y59E9AR.8	Y59E9AR.8	0.312494	0.379352
WBGene00009359	clec-102	F33E2.3	0.312478	0.379378
WBGene00018696	pho-6	F52E1.8	0.312451	0.379422
WBGene00009137	bath-39	F25H9.4	0.312431	0.379453
WBGene00005180	srg-23	Y25C1A.11	0.312405	0.379496
WBGene00023260	C52E12.t1	C52E12.t1	0.312393	0.379514
WBGene00001635	gly-10	Y45F10D.3	0.31238	0.379535
WBGene00001834	hda-1	C53A5.3	0.312375	0.379543
WBGene00011008	R04B5.11	R04B5.11	0.312368	0.379555
WBGene00007841	C31C9.7	C31C9.7	0.312336	0.379606
WBGene00194702	C32E8.12	C32E8.12	0.312335	0.379608
WBGene00043059	srab-26	T11A5.7	0.312304	0.379658
WBGene00004893	sms-2	F53H8.4	0.312278	0.3797
WBGene00219808	C09H10.19	C09H10.19	0.312254	0.379738
WBGene00019606	clec-88	K10B2.3	0.31223	0.379777
WBGene00000794	crn-1	Y47G6A.8	0.31223	0.379777
WBGene00014144	ZK899.6	ZK899.6	0.312229	0.379778
WBGene00018702	F52E4.5	F52E4.5	0.312194	0.379835
WBGene00022381	ubxn-2	Y94H6A.9	0.312163	0.379884
WBGene00012397	Y6E2A.1	Y6E2A.1	0.312158	0.379892
WBGene00003136	mau-2	C09H6.3	0.312131	0.379936
WBGene00006703	ubc-6	D1022.1	0.312115	0.379961
WBGene00003886	osm-6	R31.3	0.312065	0.380042
WBGene00220115	W02H5.18	W02H5.18	0.312008	0.380134
WBGene00020319	npr-31	T07F8.2	0.312001	0.380145
WBGene00022352	Y82E9BR.20	Y82E9BR.20	0.311992	0.380159
WBGene00019618	K10C2.2	K10C2.2	0.311974	0.380189
WBGene00001060	dpf-7	R11E3.7	0.311922	0.380273
WBGene00200884	F25D1.10	F25D1.10	0.311903	0.380303
WBGene00011088	kmo-2	R07B7.4	0.311895	0.380316
WBGene00005968	srx-77	K03B4.5	0.31185	0.380388
WBGene00045094	D1007.20	D1007.20	0.311839	0.380405
WBGene00015246	scl-23	B0545.3	0.311834	0.380414
WBGene00003083	lst-1	T22A3.3	0.311815	0.380445
WBGene00013877	ints-2	ZC376.6	0.311774	0.380511
WBGene00001485	fre-1	Y113G7A.8	0.311678	0.380666
WBGene00015731	C13B7.6	C13B7.6	0.311663	0.380689
WBGene00009341	thoc-3	F32H2.4	0.311615	0.380767
WBGene00000867	cyb-2.2	H31G24.4	0.311614	0.380769
WBGene00015677	cpg-4	C10F3.1	0.311598	0.380794
WBGene00017422	F13C5.1	F13C5.1	0.311522	0.380916
WBGene00011948	rocf-1	T23F1.5	0.311505	0.380943
WBGene00011986	T24D1.3	T24D1.3	0.311453	0.381027
WBGene00022037	acs-13	Y65B4BL.5	0.311435	0.381057
WBGene00015244	B0524.5	B0524.5	0.311374	0.381155
WBGene00016312	C32D5.4	C32D5.4	0.311362	0.381175
WBGene00014241	ZK1251.3	ZK1251.3	0.311276	0.381313
WBGene00011323	mut-15	T01C3.8	0.311269	0.381323
WBGene00020373	gpx-6	T09A12.2	0.311241	0.381369
WBGene00018836	F54F2.9	F54F2.9	0.311212	0.381415
WBGene00015493	C05E11.2	C05E11.2	0.311206	0.381426
WBGene00021089	W08E12.8	W08E12.8	0.311189	0.381453
WBGene00020867	shc-2	T27F7.2	0.311164	0.381493
WBGene00010479	K01G5.8	K01G5.8	0.311163	0.381495
WBGene00006802	unc-69	T07A5.6	0.311146	0.381522
WBGene00196498	B0350.71	B0350.71	0.311144	0.381525
WBGene00013234	fbxb-24	Y56A3A.15	0.311134	0.381542
WBGene00011350	perm-1	T01H3.4	0.311103	0.381592
WBGene00008306	C54E10.1	C54E10.1	0.311044	0.381686
WBGene00015532	C06E4.3	C06E4.3	0.311019	0.381726
WBGene00014007	ZK596.2	ZK596.2	0.310995	0.381765
WBGene00010080	F55A11.7	F55A11.7	0.310986	0.38178
WBGene00077603	T05G11.9	T05G11.9	0.310883	0.381946
WBGene00000002	aat-1	F27C8.1	0.310864	0.381977
WBGene00011910	alg-3	T22B3.2	0.310828	0.382035
WBGene00006514	tdp-1	F44G4.4	0.310813	0.382059
WBGene00021491	comt-4	Y40B10A.6	0.310785	0.382104
WBGene00018659	F52C6.2	F52C6.2	0.310759	0.382146
WBGene00012702	ztf-20	Y39B6A.46	0.310726	0.382199
WBGene00018950	F56C9.6	F56C9.6	0.310724	0.382202
WBGene00009010	F21D5.5	F21D5.5	0.310682	0.38227
WBGene00008107	aspm-1	C45G3.1	0.310665	0.382298
WBGene00189952	K10D2.8	K10D2.8	0.310525	0.382524
WBGene00021541	Y42H9B.3	Y42H9B.3	0.310511	0.382547
WBGene00022094	Y69A2AR.23	Y69A2AR.23	0.31049	0.38258
WBGene00008337	C55A6.8	C55A6.8	0.310474	0.382606
WBGene00015245	B0524.6	B0524.6	0.310463	0.382624
WBGene00001401	fbf-1	H12I13.4	0.310448	0.382648
WBGene00021288	clec-123	Y25C1A.1	0.310426	0.382684
WBGene00012715	snpc-1.2	Y39E4B.2	0.310404	0.382718
WBGene00194695	B0462.5	B0462.5	0.310397	0.38273
WBGene00015508	mvb-12	C06A6.3	0.310367	0.382778
WBGene00004919	snr-6	Y49E10.15	0.310256	0.382958
WBGene00012352	dkf-1	W09C5.5	0.31024	0.382984
WBGene00007224	C01G6.2	C01G6.2	0.310221	0.383015
WBGene00000465	cpg-1	C07G2.1	0.310212	0.383029
WBGene00017304	nmad-1	F09F7.7	0.310209	0.383034
WBGene00009250	F29D10.1	F29D10.1	0.310174	0.383091
WBGene00004298	rad-54.L	W06D4.6	0.31008	0.383242
WBGene00001638	gly-13	B0416.6	0.310053	0.383286
WBGene00009930	F52D10.2	F52D10.2	0.310032	0.38332
WBGene00021856	ppm-1.D	Y54F10BM.1	0.309973	0.383415
WBGene00016286	C31H1.1	C31H1.1	0.309945	0.38346
WBGene00013888	nspa-3	ZC412.7	0.309942	0.383464
WBGene00021739	Y50D4A.5	Y50D4A.5	0.309919	0.383502
WBGene00013758	fbxa-114	Y113G7B.7	0.309845	0.383622
WBGene00021771	spe-48	Y51F10.10	0.309819	0.383664
WBGene00044911	H38K22.6	H38K22.6	0.309762	0.383756
WBGene00050941	C33F10.14	C33F10.14	0.309719	0.383826
WBGene00003059	lpd-2	C48E7.3	0.309662	0.383917
WBGene00007931	C34D1.4	C34D1.4	0.30962	0.383986
WBGene00007918	sphk-1	C34C6.5	0.309611	0.384001
WBGene00002845	let-711	F57B9.2	0.309609	0.384003
WBGene00020580	T19D12.5	T19D12.5	0.309586	0.38404
WBGene00020598	T20B6.2	T20B6.2	0.30958	0.384049
WBGene00015564	C07D8.5	C07D8.5	0.309566	0.384073
WBGene00007733	smz-1	C25G4.6	0.309545	0.384107
WBGene00003601	nhr-2	C32F10.6	0.309537	0.38412
WBGene00009151	F26D2.13	F26D2.13	0.309519	0.384148
WBGene00023020	F30H5.4	F30H5.4	0.309514	0.384156
WBGene00009285	F31C3.3	F31C3.3	0.309424	0.384303
WBGene00007190	rmd-3	B0491.3	0.309422	0.384305
WBGene00016397	maph-9	C34D4.1	0.309314	0.38448
WBGene00010542	K03H1.7	K03H1.7	0.309218	0.384635
WBGene00015178	B0416.2	B0416.2	0.309188	0.384685
WBGene00016313	set-4	C32D5.5	0.309179	0.384698
WBGene00004132	ifet-1	F56F3.1	0.309171	0.384711
WBGene00008826	fbxa-100	F14H3.7	0.309167	0.384717
WBGene00012266	W04G5.5	W04G5.5	0.309119	0.384796
WBGene00004952	spd-1	Y34D9A.4	0.309103	0.384821
WBGene00010262	droe-4	F58E10.7	0.309001	0.384987
WBGene00007736	igdb-2	C25G4.10	0.308924	0.385112
WBGene00044705	T22F3.12	T22F3.12	0.308923	0.385114
WBGene00195248	emc-5	B0334.15	0.308904	0.385144
WBGene00013737	tpst-1	Y111B2A.15	0.308871	0.385196
WBGene00011499	T05G5.4	T05G5.4	0.308808	0.385299
WBGene00002034	htp-3	F57C9.5	0.30879	0.385329
WBGene00003253	mig-22	PAR2.4	0.308774	0.385354
WBGene00019221	H20J04.6	H20J04.6	0.308756	0.385384
WBGene00006606	tra-3	LLC1.1	0.308726	0.385432
WBGene00019015	F57F4.1	F57F4.1	0.308682	0.385504
WBGene00019416	fbxb-44	K05F6.5	0.308677	0.385512
WBGene00198477	F49H12.11	F49H12.11	0.308642	0.385569
WBGene00000797	crn-4	AH9.2	0.308598	0.38564
WBGene00014660	B0457.3	B0457.3	0.308571	0.385683
WBGene00195634	AC3.14	AC3.14	0.308555	0.385709
WBGene00009466	F36D1.7	F36D1.7	0.308516	0.385772
WBGene00018497	msrp-3	F46F5.6	0.308448	0.385882
WBGene00017546	rpa-1	F18A1.5	0.308438	0.385898
WBGene00002143	inx-21	Y47G6A.1	0.308425	0.38592
WBGene00013307	Y57G11C.9	Y57G11C.9	0.308419	0.38593
WBGene00003406	mrg-1	Y37D8A.9	0.308382	0.38599
WBGene00010626	K07C5.3	K07C5.3	0.30833	0.386073
WBGene00013814	Y116A8C.43	Y116A8C.43	0.308238	0.386223
WBGene00044927	F32B5.9	F32B5.9	0.308227	0.386241
WBGene00020822	T26A5.6	T26A5.6	0.308215	0.386261
WBGene00010140	F56A8.4	F56A8.4	0.308199	0.386286
WBGene00003010	lin-24	B0001.1	0.308196	0.386291
WBGene00016848	klo-1	C50F7.10	0.308192	0.386298
WBGene00014944	Y68A4A.12	Y68A4A.12	0.308143	0.386377
WBGene00018252	F40H3.6	F40H3.6	0.308131	0.386396
WBGene00021273	Y23H5B.2	Y23H5B.2	0.308116	0.38642
WBGene00007640	pcmd-1	C17D12.7	0.308098	0.38645
WBGene00004904	snf-5	Y46G5A.30	0.308096	0.386453
WBGene00009025	phf-34	F21G4.4	0.308005	0.3866
WBGene00015901	nhr-158	C17E7.6	0.308001	0.386607
WBGene00022669	ZK177.1	ZK177.1	0.307841	0.386868
WBGene00018609	F48E8.2	F48E8.2	0.307832	0.386881
WBGene00004034	pkc-3	F09E5.1	0.307739	0.387032
WBGene00021056	W06B4.1	W06B4.1	0.307704	0.387089
WBGene00199971	T08G11.10	T08G11.10	0.307699	0.387097
WBGene00013052	scrm-7	Y50E8A.9	0.307682	0.387125
WBGene00011878	ador-1	T21B4.4	0.307681	0.387126
WBGene00001903	his-29	F35H10.11	0.307667	0.387149
WBGene00018409	F44B9.8	F44B9.8	0.307654	0.387171
WBGene00017542	F17E9.5	F17E9.5	0.30758	0.38729
WBGene00044396	ZK1290.14	ZK1290.14	0.307566	0.387314
WBGene00019847	R03G5.6	R03G5.6	0.307545	0.387348
WBGene00018681	denn-4	F52C12.4	0.307501	0.387419
WBGene00000878	cyn-2	ZK520.5	0.30749	0.387436
WBGene00198466	F13H6.16	F13H6.16	0.307479	0.387454
WBGene00019844	abts-4	R03E9.3	0.307453	0.387496
WBGene00009941	F52F12.8	F52F12.8	0.307444	0.387512
WBGene00007169	B0393.4	B0393.4	0.307417	0.387554
WBGene00003789	npp-3	K12D12.2	0.307389	0.387601
WBGene00004748	sdf-9	Y44A6D.4	0.307291	0.38776
WBGene00001865	him-6	T04A11.6	0.307277	0.387782
WBGene00016389	C34B2.4	C34B2.4	0.307256	0.387817
WBGene00011576	rmh-2	T07C12.12	0.307254	0.387819
WBGene00012718	dhhc-8	Y39E4B.7	0.307246	0.387833
WBGene00043051	C29E4.13	C29E4.13	0.307246	0.387833
WBGene00009332	F32D8.8	F32D8.8	0.307233	0.387854
WBGene00003391	mog-3	F52C9.7	0.307157	0.387977
WBGene00020604	T20B12.7	T20B12.7	0.307125	0.388029
WBGene00011992	T24D5.4	T24D5.4	0.307121	0.388036
WBGene00197024	F56E3.9	F56E3.9	0.307115	0.388046
WBGene00001981	hnd-1	C44C10.8	0.307101	0.388068
WBGene00017494	irld-31	F15E11.5	0.306997	0.388238
WBGene00201309	K10D6.22	K10D6.22	0.306996	0.388239
WBGene00016384	cdgs-1	C33H5.18	0.306878	0.38843
WBGene00008009	fbxa-171	C38D9.1	0.306848	0.388479
WBGene00004167	pqn-87	Y57A10A.18	0.306825	0.388517
WBGene00017952	F31E3.6	F31E3.6	0.306745	0.388648
WBGene00000418	ced-4	C35D10.9	0.306739	0.388657
WBGene00009701	egg-3	F44F4.2	0.306705	0.388713
WBGene00001397	fat-5	W06D12.3	0.306647	0.388807
WBGene00206521	T02G5.15	T02G5.15	0.306554	0.388958
WBGene00011367	snpc-3.4	T02C12.2	0.306504	0.38904
WBGene00015903	C17E7.9	C17E7.9	0.3065	0.389046
WBGene00077670	K02E2.9	K02E2.9	0.306463	0.389105
WBGene00007014	mdt-10	T09A5.6	0.306453	0.389123
WBGene00011741	T12G3.6	T12G3.6	0.306446	0.389133
WBGene00013899	ZC443.4	ZC443.4	0.306436	0.389151
WBGene00000796	crn-3	C14A4.4	0.306434	0.389153
WBGene00005941	srx-50	Y43B11AL.2	0.306358	0.389277
WBGene00006982	zig-5	Y48A6A.1	0.306337	0.389311
WBGene00194742	F37C12.21	F37C12.21	0.306303	0.389367
WBGene00021582	clec-71	Y46C8AL.4	0.306295	0.38938
WBGene00077539	Y52B11A.12	Y52B11A.12	0.30629	0.389388
WBGene00007256	swsn-9	C01H6.7	0.306268	0.389423
WBGene00007440	C08E8.4	C08E8.4	0.306252	0.38945
WBGene00018124	F36H12.10	F36H12.10	0.306205	0.389526
WBGene00219868	D2021.6	D2021.6	0.306183	0.389562
WBGene00003058	lov-1	ZK945.9	0.306169	0.389585
WBGene00004078	pos-1	F52E1.1	0.306152	0.389612
WBGene00022677	rfth-1	ZK180.3	0.306081	0.389727
WBGene00016868	C52B9.8	C52B9.8	0.306073	0.389742
WBGene00044562	C14E2.7	C14E2.7	0.306028	0.389815
WBGene00015236	B0511.11	B0511.11	0.305979	0.389893
WBGene00020914	sulp-6	W01B11.2	0.305877	0.39006
WBGene00013482	Y69H2.7	Y69H2.7	0.30586	0.390088
WBGene00004276	rab-14	K09A9.2	0.30583	0.390137
WBGene00012296	spe-46	W06D4.2	0.305765	0.390242
WBGene00019535	tsen-34	K08D10.12	0.305746	0.390274
WBGene00020716	phf-30	T23B12.1	0.305734	0.390293
WBGene00185002	K11H3.8	K11H3.8	0.305686	0.390371
WBGene00019821	gtf-2H1	R02D3.3	0.305674	0.39039
WBGene00008661	F10G8.1	F10G8.1	0.305654	0.390423
WBGene00005010	spr-5	Y40B1B.6	0.30565	0.390431
WBGene00020648	T21D12.7	T21D12.7	0.305621	0.390478
WBGene00021951	srt-24	Y55F3C.8	0.305526	0.390632
WBGene00020117	R155.3	R155.3	0.305519	0.390643
WBGene00018794	attf-3	F54C4.3	0.30548	0.390707
WBGene00018698	vha-18	F52E1.10	0.305451	0.390755
WBGene00007633	C16D2.1	C16D2.1	0.305389	0.390855
WBGene00006189	str-141	F47G9.2	0.305384	0.390863
WBGene00022531	morc-1	ZC155.3	0.305356	0.390909
WBGene00019430	K06A5.2	K06A5.2	0.305356	0.39091
WBGene00015301	C01F1.6	C01F1.6	0.305239	0.391101
WBGene00016993	CD4.8	CD4.8	0.305157	0.391233
WBGene00021246	Y22D7AL.7	Y22D7AL.7	0.305151	0.391244
WBGene00005905	srx-14	C44B12.8	0.305132	0.391274
WBGene00018508	F46F11.1	F46F11.1	0.305092	0.391341
WBGene00021016	W03G9.5	W03G9.5	0.305084	0.391353
WBGene00201776	C54E10.9	C54E10.9	0.305009	0.391476
WBGene00198772	T25C12.6	T25C12.6	0.304945	0.391579
WBGene00195169	Y50D4A.6	Y50D4A.6	0.304867	0.391708
WBGene00198035	Y41C4A.26	Y41C4A.26	0.304865	0.391711
WBGene00013150	pole-4	Y53F4B.3	0.304828	0.391771
WBGene00009948	F52H3.6	F52H3.6	0.304761	0.391881
WBGene00007774	C27C12.4	C27C12.4	0.304752	0.391895
WBGene00022405	srsx-6	Y97E10B.3	0.304744	0.391908
WBGene00198766	F12F3.7	F12F3.7	0.304709	0.391964
WBGene00000164	apm-3	F53H8.1	0.304709	0.391965
WBGene00012357	W09D6.4	W09D6.4	0.304665	0.392037
WBGene00007720	C25D7.10	C25D7.10	0.304642	0.392075
WBGene00021651	miro-3	Y47G6A.27	0.304591	0.392157
WBGene00005648	srp-7	F20D6.4	0.304549	0.392226
WBGene00003445	msp-52	F36H12.6	0.304445	0.392397
WBGene00011071	R06F6.8	R06F6.8	0.304388	0.392489
WBGene00194841	C44C10.13	C44C10.13	0.304352	0.392549
WBGene00011583	T07D10.3	T07D10.3	0.304277	0.392671
WBGene00003149	mbk-1	T04C10.1	0.304269	0.392685
WBGene00005170	srg-13	T23F11.5	0.304248	0.392719
WBGene00007561	ccm-3	C14A4.11	0.304141	0.392894
WBGene00018122	ttbk-2	F36H12.8	0.304137	0.392899
WBGene00010048	F54D5.2	F54D5.2	0.304125	0.39292
WBGene00004464	rpn-8	R12E2.3	0.304084	0.392987
WBGene00016500	memo-1	C37C3.8	0.304063	0.393021
WBGene00007860	rilp-1	C32A3.3	0.304061	0.393024
WBGene00000268	bre-3	B0464.4	0.304044	0.393052
WBGene00077783	D1054.18	D1054.18	0.303986	0.393147
WBGene00045484	F34D10.9	F34D10.9	0.303979	0.393159
WBGene00012203	rga-1	W02B12.8	0.303915	0.393263
WBGene00010583	K05C4.7	K05C4.7	0.303873	0.393332
WBGene00001905	his-31	F17E9.12	0.303834	0.393395
WBGene00016172	C27H5.2	C27H5.2	0.303834	0.393395
WBGene00003418	msh-2	H26D21.2	0.303797	0.393455
WBGene00004993	spp-8	C28C12.5	0.303746	0.393539
WBGene00001325	eor-2	C44H4.7	0.303688	0.393634
WBGene00021346	Y37E3.1	Y37E3.1	0.303684	0.393641
WBGene00007797	C29A12.1	C29A12.1	0.303645	0.393705
WBGene00008651	F10D11.5	F10D11.5	0.303636	0.393719
WBGene00003158	mcm-6	ZK632.1	0.303623	0.393741
WBGene00000396	cdh-4	F25F2.2	0.303597	0.393783
WBGene00013966	ztf-9	ZK287.6	0.303574	0.393821
WBGene00016966	aipr-1	C56C10.10	0.303501	0.39394
WBGene00219776	AH9.9	AH9.9	0.303436	0.394048
WBGene00018127	F36H12.14	F36H12.14	0.303424	0.394066
WBGene00008639	F10B5.2	F10B5.2	0.303381	0.394137
WBGene00003150	mbk-2	F49E11.1	0.303316	0.394243
WBGene00220090	T24B8.22	T24B8.22	0.303299	0.394271
WBGene00003161	mdf-2	Y69A2AR.30	0.303254	0.394345
WBGene00198422	R11H6.8	R11H6.8	0.30322	0.3944
WBGene00018804	lido-15	F54D10.3	0.303171	0.39448
WBGene00011514	fbxa-198	T06C12.5	0.303058	0.394665
WBGene00003784	nos-2	ZK1127.1	0.302932	0.394873
WBGene00009839	fbxa-188	F47H4.8	0.302924	0.394886
WBGene00002229	klp-19	Y43F4B.6	0.302924	0.394886
WBGene00006352	sur-6	F26E4.1	0.302871	0.394972
WBGene00020798	T25D3.4	T25D3.4	0.302824	0.395049
WBGene00003450	msp-57	R13H9.2	0.302815	0.395063
WBGene00003807	npr-1	C39E6.6	0.302776	0.395128
WBGene00015743	soap-1	C13F10.4	0.302742	0.395185
WBGene00020948	era-1	W02F12.3	0.302738	0.395191
WBGene00003451	msp-58	ZK354.10	0.302685	0.395277
WBGene00008253	C51E3.8	C51E3.8	0.302665	0.39531
WBGene00003037	lin-54	JC8.6	0.302564	0.395476
WBGene00012301	W06D11.3	W06D11.3	0.302517	0.395552
WBGene00020356	T08B6.9	T08B6.9	0.302447	0.395668
WBGene00002072	ima-1	T19B10.7	0.302433	0.395691
WBGene00000037	ace-3	Y48B6A.8	0.30241	0.395728
WBGene00012249	W04E12.4	W04E12.4	0.302368	0.395798
WBGene00013354	snx-6	Y59A8B.22	0.302317	0.395882
WBGene00016015	C23G10.8	C23G10.8	0.302309	0.395893
WBGene00015867	ncs-7	C16H3.1	0.302296	0.395915
WBGene00022780	ZK622.1	ZK622.1	0.302246	0.395998
WBGene00002221	klp-10	C33H5.4	0.302242	0.396004
WBGene00011216	usp-46	R10E11.3	0.302232	0.39602
WBGene00011914	pigu-1	T22C1.3	0.302177	0.39611
WBGene00014714	C54C8.8	C54C8.8	0.302139	0.396173
WBGene00013679	Y105E8A.21	Y105E8A.21	0.302102	0.396234
WBGene00020588	T19H12.2	T19H12.2	0.301945	0.396491
WBGene00206365	B0563.18	B0563.18	0.301921	0.396532
WBGene00013353	Y59A8B.21	Y59A8B.21	0.301872	0.396611
WBGene00020464	tebp-2	T12E12.3	0.301862	0.396627
WBGene00013495	clec-236	Y70C5C.5	0.301779	0.396764
WBGene00000498	chk-1	Y39H10A.7	0.301756	0.396802
WBGene00201755	C37A2.9	C37A2.9	0.301754	0.396805
WBGene00013279	Y57A10B.7	Y57A10B.7	0.301749	0.396814
WBGene00022067	ivph-3	Y67D8C.3	0.301719	0.396862
WBGene00001980	hmr-1	W02B9.1	0.301635	0.397
WBGene00022855	tcer-1	ZK1127.9	0.301617	0.39703
WBGene00007675	C18D4.6	C18D4.6	0.301607	0.397047
WBGene00021540	Y42H9AR.5	Y42H9AR.5	0.301599	0.39706
WBGene00003164	mdt-6	Y57E12AL.5	0.301589	0.397076
WBGene00015265	B0563.8	B0563.8	0.301585	0.397082
WBGene00008065	npr-18	C43C3.2	0.301554	0.397134
WBGene00196854	CD4.13	CD4.13	0.301543	0.397152
WBGene00003793	npp-7	T19B4.2	0.301528	0.397176
WBGene00199035	F54F3.5	F54F3.5	0.301495	0.397231
WBGene00022854	cin-4	ZK1127.7	0.301476	0.397263
WBGene00021417	nhr-236	Y38F2AL.5	0.301446	0.397312
WBGene00002980	lgg-1	C32D5.9	0.301422	0.397352
WBGene00022726	nhr-249	ZK381.3	0.301415	0.397362
WBGene00008657	clec-154	F10F2.5	0.30133	0.397503
WBGene00013553	Y75B8A.18	Y75B8A.18	0.301315	0.397527
WBGene00021398	Y38C1AA.7	Y38C1AA.7	0.301287	0.397572
WBGene00010182	F57A8.7	F57A8.7	0.30125	0.397633
WBGene00000804	csc-1	Y48E1B.12	0.301244	0.397644
WBGene00009672	F43G9.12	F43G9.12	0.301222	0.397679
WBGene00018848	F55A3.2	F55A3.2	0.301215	0.397691
WBGene00007141	pitr-4	B0331.2	0.30121	0.3977
WBGene00009922	F52B5.3	F52B5.3	0.301186	0.397738
WBGene00022746	ZK470.4	ZK470.4	0.30118	0.397749
WBGene00012463	nadk-2	Y17G7B.10	0.301168	0.397769
WBGene00220027	M01D7.11	M01D7.11	0.301154	0.397791
WBGene00197033	T24B8.10	T24B8.10	0.301105	0.397871
WBGene00017213	F07E5.8	F07E5.8	0.3011	0.39788
WBGene00018834	F54F2.6	F54F2.6	0.301086	0.397904
WBGene00018615	F48G7.4	F48G7.4	0.301048	0.397965
WBGene00009603	srt-33	F40G12.8	0.300982	0.398074
WBGene00219561	linc-142	C16D6.4	0.300969	0.398095
WBGene00019085	F59A6.3	F59A6.3	0.300956	0.398116
WBGene00008462	E02H4.4	E02H4.4	0.300927	0.398164
WBGene00200306	F10D7.9	F10D7.9	0.300901	0.398207
WBGene00018477	otpl-4	F45F2.1	0.300901	0.398207
WBGene00008431	piga-1	D2085.6	0.300881	0.39824
WBGene00016349	C33E10.8	C33E10.8	0.300847	0.398297
WBGene00013978	ZK507.1	ZK507.1	0.30084	0.398308
WBGene00007522	C11E4.8	C11E4.8	0.300829	0.398327
WBGene00020263	let-355	T05E8.3	0.300803	0.39837
WBGene00000080	adr-2	T20H4.4	0.300695	0.398547
WBGene00006596	top-3	Y56A3A.27	0.300693	0.39855
WBGene00007016	mdt-15	R12B2.5	0.300689	0.398556
WBGene00007187	tag-342	B0464.8	0.300634	0.398647
WBGene00016675	C45G9.4	C45G9.4	0.300634	0.398648
WBGene00005360	srh-144	F26D2.5	0.300597	0.398707
WBGene00007559	C14A4.8	C14A4.8	0.300584	0.39873
WBGene00000661	col-86	Y81G3A.5	0.300535	0.39881
WBGene00044987	K07A1.17	K07A1.17	0.300531	0.398817
WBGene00008418	D2030.8	D2030.8	0.300484	0.398894
WBGene00017828	F26F4.6	F26F4.6	0.300473	0.398912
WBGene00201143	F43C9.8	F43C9.8	0.300432	0.398979
WBGene00013712	dlc-6	Y106G6G.3	0.300423	0.398994
WBGene00200201	T19E7.27	T19E7.27	0.300404	0.399026
WBGene00001601	glh-4	T12F5.3	0.300365	0.399091
WBGene00200160	T28B11.17	T28B11.17	0.300362	0.399095
WBGene00007332	C05C10.5	C05C10.5	0.300216	0.399336
WBGene00044056	Y53F4B.40	Y53F4B.40	0.300188	0.399382
WBGene00012302	dot-1.3	W06D11.4	0.300178	0.399399
WBGene00009612	F41D3.7	F41D3.7	0.300022	0.399656
WBGene00004047	plx-1	Y55F3AL.1	0.30001	0.399675
WBGene00001858	hil-7	C01B10.5	0.300004	0.399685
WBGene00007446	mboa-4	C08F8.4	0.299988	0.399711
WBGene00003830	num-1	T03D8.1	0.299958	0.39976
WBGene00011319	T01C3.2	T01C3.2	0.29994	0.39979
WBGene00013676	ekl-4	Y105E8A.17	0.299915	0.399831
WBGene00006700	uba-2	W02A11.4	0.299893	0.399869
WBGene00196575	F29G9.9	F29G9.9	0.299852	0.399935
WBGene00017981	figl-1	F32D1.1	0.299824	0.399982
WBGene00001547	gcy-22	T03D8.5	0.299808	0.400007
WBGene00001607	gln-6	C28D4.3	0.299779	0.400056
WBGene00015162	algn-11	B0361.8	0.299726	0.400144
WBGene00008837	sre-38	F15A4.1	0.299722	0.40015
WBGene00013884	ZC412.3	ZC412.3	0.299685	0.400211
WBGene00194894	T05B4.14	T05B4.14	0.299655	0.400261
WBGene00012220	W03C9.2	W03C9.2	0.299598	0.400354
WBGene00006868	vab-1	M03A1.1	0.299468	0.400569
WBGene00044783	T26H5.10	T26H5.10	0.299452	0.400596
WBGene00020314	T07E3.3	T07E3.3	0.299394	0.400692
WBGene00021004	sftb-2	W03F9.10	0.299309	0.400831
WBGene00008609	F09B12.5	F09B12.5	0.299286	0.400869
WBGene00016246	daf-37	C30B5.5	0.299265	0.400904
WBGene00013728	Y111B2A.2	Y111B2A.2	0.299239	0.400947
WBGene00219762	linc-159	Y55F3AM.22	0.299205	0.401003
WBGene00021014	pid-4	W03G9.2	0.299132	0.401123
WBGene00012879	fbxa-215	Y45F10C.3	0.29909	0.401192
WBGene00011368	tftc-5	T02C12.3	0.299071	0.401224
WBGene00004882	smg-4	F46B6.3	0.299067	0.401231
WBGene00018688	F52D2.6	F52D2.6	0.299038	0.401279
WBGene00000816	csn-4	Y55F3AM.15	0.298975	0.401384
WBGene00022799	ZK688.4	ZK688.4	0.298962	0.401404
WBGene00010495	K02B12.2	K02B12.2	0.298918	0.401478
WBGene00005668	sru-5	C33A12.9	0.298893	0.401518
WBGene00009052	ekl-1	F22D6.6	0.298884	0.401534
WBGene00001214	ego-1	F26A3.3	0.298879	0.401541
WBGene00017061	oac-12	D2063.2	0.298852	0.401586
WBGene00004042	plk-1	C14B9.4	0.298833	0.401617
WBGene00013194	Y54E2A.9	Y54E2A.9	0.298813	0.401651
WBGene00012157	adbp-1	VW02B12L.4	0.298801	0.40167
WBGene00012936	pola-1	Y47D3A.29	0.298716	0.401811
WBGene00020709	T23B3.1	T23B3.1	0.298714	0.401815
WBGene00018051	che-10	F35D11.11	0.2987	0.401838
WBGene00013299	irld-18	Y57G11B.7	0.298583	0.402031
WBGene00008348	C56G7.3	C56G7.3	0.298573	0.402047
WBGene00016588	hpo-12	C42C1.10	0.298569	0.402054
WBGene00013674	Y105E8A.14	Y105E8A.14	0.298508	0.402155
WBGene00015051	B0218.7	B0218.7	0.298453	0.402246
WBGene00018606	F48E3.6	F48E3.6	0.29842	0.4023
WBGene00022351	Y82E9BR.19	Y82E9BR.19	0.298417	0.402306
WBGene00000915	hsp-90	C47E8.5	0.298405	0.402326
WBGene00004342	rfs-1	C30A5.2	0.298399	0.402334
WBGene00008558	F07H5.7	F07H5.7	0.298344	0.402426
WBGene00004064	pms-2	H12C20.2	0.298302	0.402496
WBGene00201473	R02D5.21	R02D5.21	0.298295	0.402507
WBGene00044979	Y41E3.19	Y41E3.19	0.298285	0.402524
WBGene00002106	ins-23	M04D8.3	0.298234	0.402608
WBGene00014232	ttll-4	ZK1128.6	0.298196	0.40267
WBGene00001998	hpr-17	F32A11.2	0.298102	0.402827
WBGene00008050	chst-1	C41C4.1	0.29809	0.402846
WBGene00017328	nemp-1	F10C5.2	0.298058	0.402899
WBGene00006050	ssq-1	K07F5.11	0.298037	0.402934
WBGene00007763	C27B7.6	C27B7.6	0.298029	0.402947
WBGene00016541	C39H7.1	C39H7.1	0.29802	0.402962
WBGene00194867	W09C2.10	W09C2.10	0.297967	0.403049
WBGene00013380	memi-2	Y62E10A.14	0.297956	0.403067
WBGene00013652	sams-2	Y105C5B.12	0.297953	0.403072
WBGene00005469	srh-263	T06E6.12	0.297816	0.403299
WBGene00044401	Y55B1BR.6	Y55B1BR.6	0.297802	0.403323
WBGene00011133	R08A2.2	R08A2.2	0.29776	0.403392
WBGene00045234	Y26D4A.17	Y26D4A.17	0.297734	0.403436
WBGene00022755	nhr-250	ZK488.1	0.297689	0.403509
WBGene00020447	mob-3	T12B3.4	0.297661	0.403556
WBGene00022718	ZK370.4	ZK370.4	0.29765	0.403574
WBGene00006311	sun-1	F57B1.2	0.297649	0.403577
WBGene00008363	D1046.2	D1046.2	0.297633	0.403603
WBGene00016587	C42C1.9	C42C1.9	0.297615	0.403633
WBGene00013499	Y70G10A.3	Y70G10A.3	0.297588	0.403678
WBGene00021336	Y34F4.1	Y34F4.1	0.297499	0.403824
WBGene00020611	txt-11	T20D4.5	0.297481	0.403854
WBGene00008750	F13E9.1	F13E9.1	0.297433	0.403933
WBGene00006449	alg-4	ZK757.3	0.297404	0.403982
WBGene00023314	H31G24.2	H31G24.2	0.297401	0.403987
WBGene00012029	T25G3.1	T25G3.1	0.297394	0.403999
WBGene00007019	mdt-19	Y71H2B.6	0.297353	0.404066
WBGene00219309	F26F2.13	F26F2.13	0.297333	0.404099
WBGene00235267	Y77E11A.23	Y77E11A.23	0.297223	0.404283
WBGene00017646	F20H11.1	F20H11.1	0.297193	0.404331
WBGene00004800	sir-2.1	R11A8.4	0.297098	0.404489
WBGene00021579	clec-73	Y46C8AL.1	0.297045	0.404577
WBGene00018006	gpaa-1	F33D11.9	0.297001	0.404649
WBGene00011401	T03F6.6	T03F6.6	0.296975	0.404693
WBGene00000912	daf-16	R13H8.1	0.296972	0.404697
WBGene00018862	wago-2	F55A12.1	0.296955	0.404726
WBGene00012514	Y26E6A.3	Y26E6A.3	0.296949	0.404736
WBGene00019011	F57C9.4	F57C9.4	0.296947	0.404739
WBGene00019199	H14E04.2	H14E04.2	0.296872	0.404864
WBGene00199099	ZC412.11	ZC412.11	0.296853	0.404895
WBGene00007614	gnrr-2	C15H11.2	0.296819	0.404952
WBGene00018613	skpt-1	F48E8.7	0.296795	0.404991
WBGene00011375	T02E1.2	T02E1.2	0.296775	0.405024
WBGene00021192	Y14H12B.2	Y14H12B.2	0.296739	0.405084
WBGene00011922	T22C8.1	T22C8.1	0.296645	0.405239
WBGene00006084	str-16	Y73C8A.1	0.296644	0.405242
WBGene00002212	kin-31	B0523.1	0.296617	0.405286
WBGene00016145	C26E6.12	C26E6.12	0.296562	0.405378
WBGene00007961	C35D6.4	C35D6.4	0.296524	0.405441
WBGene00005473	srh-267	C04F2.5	0.29638	0.40568
WBGene00219460	K09H9.9	K09H9.9	0.296323	0.405775
WBGene00044640	B0432.14	B0432.14	0.296284	0.405839
WBGene00206377	F44E5.15	F44E5.15	0.296236	0.40592
WBGene00015587	lido-2	C08A9.7	0.296071	0.406193
WBGene00017195	glo-4	F07C3.4	0.296046	0.406235
WBGene00017268	hmgr-1	F08F8.2	0.295969	0.406362
WBGene00014641	B0285.11	B0285.11	0.295965	0.406369
WBGene00012674	bed-1	Y39B6A.12	0.295965	0.40637
WBGene00013725	ska-1	Y106G6H.15	0.295901	0.406476
WBGene00022850	ZK1127.3	ZK1127.3	0.295868	0.406531
WBGene00007998	C38C6.5	C38C6.5	0.295863	0.40654
WBGene00013419	Y65A5A.2	Y65A5A.2	0.295786	0.406668
WBGene00012761	Y41C4A.18	Y41C4A.18	0.295779	0.406678
WBGene00006499	tag-153	F44A2.1	0.295536	0.407082
WBGene00006738	ulp-3	Y48A5A.2	0.295535	0.407084
WBGene00022095	Y69A2AR.24	Y69A2AR.24	0.295453	0.407221
WBGene00012572	Y37H2B.1	Y37H2B.1	0.295452	0.407222
WBGene00013370	Y60A9.3	Y60A9.3	0.295393	0.407321
WBGene00007660	pals-6	C17H1.7	0.295355	0.407383
WBGene00198317	F57B10.18	F57B10.18	0.295329	0.407427
WBGene00010231	F58B3.4	F58B3.4	0.295315	0.40745
WBGene00197747	Y39H10A.8	Y39H10A.8	0.295305	0.407466
WBGene00017643	czw-1	F20D12.4	0.295296	0.407482
WBGene00008323	C55A1.6	C55A1.6	0.295263	0.407536
WBGene00016058	nspd-3	C24D10.7	0.29526	0.407542
WBGene00019864	ceh-93	R04A9.5	0.295254	0.407552
WBGene00007241	txt-12	C01G10.16	0.29523	0.407592
WBGene00020287	lsy-13	T06A10.4	0.295176	0.407682
WBGene00206459	Y80D4G.1	Y80D4G.1	0.295172	0.407687
WBGene00005079	srd-1	F33H1.5	0.295162	0.407704
WBGene00015647	C09F5.1	C09F5.1	0.295111	0.407789
WBGene00015165	B0361.11	B0361.11	0.295062	0.40787
WBGene00219378	F43G6.17	F43G6.17	0.29503	0.407925
WBGene00018865	F55A12.6	F55A12.6	0.295025	0.407932
WBGene00044695	fbxb-27	ZC204.16	0.295006	0.407964
WBGene00011568	nhr-26	T07C5.5	0.294853	0.408219
WBGene00219546	F41E7.20	F41E7.20	0.29485	0.408224
WBGene00019710	M01E11.1	M01E11.1	0.294795	0.408315
WBGene00017444	F13H8.12	F13H8.12	0.29479	0.408324
WBGene00020828	T26C11.2	T26C11.2	0.294693	0.408485
WBGene00020488	T13G4.1	T13G4.1	0.29467	0.408523
WBGene00013296	Y57G11B.3	Y57G11B.3	0.294659	0.408542
WBGene00194787	T16G1.13	T16G1.13	0.294614	0.408617
WBGene00000846	cup-5	R13A5.1	0.294565	0.408699
WBGene00219362	ZK470.14	ZK470.14	0.29456	0.408708
WBGene00015228	B0511.2	B0511.2	0.294478	0.408844
WBGene00014977	ZC15.4	ZC15.4	0.294408	0.408961
WBGene00022111	Y71F9AL.6	Y71F9AL.6	0.294398	0.408977
WBGene00018132	F37A4.2	F37A4.2	0.294396	0.408981
WBGene00001731	grl-22	W03A5.3	0.294361	0.409038
WBGene00018301	F41G3.5	F41G3.5	0.294282	0.40917
WBGene00001934	his-60	F55G1.11	0.294155	0.409383
WBGene00010451	K01A11.3	K01A11.3	0.294139	0.409409
WBGene00004168	pqn-88	Y71G12B.21	0.294098	0.409476
WBGene00013159	Y53F4B.12	Y53F4B.12	0.29409	0.40949
WBGene00021526	Y41G9A.2	Y41G9A.2	0.294081	0.409506
WBGene00018638	F49E8.7	F49E8.7	0.294046	0.409564
WBGene00020642	T20H9.6	T20H9.6	0.293941	0.409739
WBGene00219369	R160.10	R160.10	0.293932	0.409753
WBGene00003606	nhr-7	F54D1.4	0.293899	0.409809
WBGene00018290	vps-60	F41E6.9	0.293865	0.409865
WBGene00021230	Y19D10B.1	Y19D10B.1	0.293855	0.409882
WBGene00005611	srj-23	R09B5.7	0.293847	0.409896
WBGene00045401	eol-1	T26F2.3	0.293841	0.409905
WBGene00220259	ZK418.13	ZK418.13	0.293809	0.409958
WBGene00009711	F44G4.1	F44G4.1	0.293792	0.409987
WBGene00020416	T10E9.6	T10E9.6	0.293702	0.410138
WBGene00020710	T23B3.2	T23B3.2	0.293673	0.410186
WBGene00195837	F49E10.9	F49E10.9	0.293643	0.410235
WBGene00015111	B0281.4	B0281.4	0.293623	0.410269
WBGene00219980	F56D1.17	F56D1.17	0.293563	0.410369
WBGene00020500	T14B4.3	T14B4.3	0.29356	0.410375
WBGene00010271	F58G1.9	F58G1.9	0.293542	0.410404
WBGene00000143	apc-2	K06H7.6	0.293533	0.410419
WBGene00011060	R06C1.6	R06C1.6	0.293469	0.410527
WBGene00022795	ZK686.5	ZK686.5	0.293436	0.410582
WBGene00016374	swd-2.2	C33H5.7	0.293435	0.410583
WBGene00012709	sre-15	Y39C12A.7	0.293406	0.410632
WBGene00015634	C09D4.3	C09D4.3	0.293399	0.410644
WBGene00005104	srd-26	T02B5.4	0.293386	0.410665
WBGene00015718	C13A2.1	C13A2.1	0.293355	0.410717
WBGene00014651	B0399.t8	B0399.t8	0.293304	0.410803
WBGene00008488	F01D4.5	F01D4.5	0.293241	0.410907
WBGene00018998	flap-1	F57B9.7	0.293217	0.410948
WBGene00010829	M02B1.4	M02B1.4	0.293214	0.410952
WBGene00199993	F45H7.13	F45H7.13	0.29321	0.41096
WBGene00016869	C52B9.10	C52B9.10	0.293207	0.410964
WBGene00013742	sas-1	Y111B2A.24	0.293195	0.410984
WBGene00021423	tftc-1	Y38F2AR.5	0.293193	0.410988
WBGene00005093	srd-15	C04E6.10	0.29318	0.41101
WBGene00022074	Y69A2AR.1	Y69A2AR.1	0.293172	0.411023
WBGene00019726	bris-1	M02B7.5	0.293172	0.411023
WBGene00201584	F16F9.18	F16F9.18	0.293049	0.411229
WBGene00021159	slc-46A	Y4C6B.5	0.293017	0.411282
WBGene00011689	T10C6.7	T10C6.7	0.293003	0.411306
WBGene00008838	F15A4.2	F15A4.2	0.292964	0.411371
WBGene00008184	C49A1.1	C49A1.1	0.292894	0.411487
WBGene00011728	T12A7.7	T12A7.7	0.292878	0.411514
WBGene00011601	zim-3	T07G12.11	0.29286	0.411544
WBGene00219763	linc-94	Y55F3C.16	0.292859	0.411546
WBGene00017357	F10E9.5	F10E9.5	0.292857	0.411549
WBGene00012656	Y39A1A.18	Y39A1A.18	0.292846	0.411568
WBGene00198097	ZK1025.14	ZK1025.14	0.292846	0.411568
WBGene00009731	exo-1	F45G2.3	0.292725	0.41177
WBGene00013049	Y50E8A.6	Y50E8A.6	0.292696	0.411818
WBGene00015368	srt-65	C03A7.10	0.292672	0.411859
WBGene00005022	sqv-4	F29F11.1	0.292656	0.411886
WBGene00255704	B0348.10	B0348.10	0.292652	0.411892
WBGene00018635	nprl-2	F49E8.1	0.292649	0.411896
WBGene00000864	cya-2	F59H6.7	0.292588	0.411998
WBGene00015927	dyci-1	C17H12.1	0.292565	0.412037
WBGene00021206	0	0	0.292545	0.412072
WBGene00013068	Y51A2B.4	Y51A2B.4	0.292461	0.412211
WBGene00019651	K11D12.12	K11D12.12	0.292458	0.412217
WBGene00020703	T22F7.4	T22F7.4	0.292394	0.412323
WBGene00004044	plk-3	F55G1.8	0.292266	0.412537
WBGene00016163	C27D9.1	C27D9.1	0.292226	0.412604
WBGene00011493	T05F1.8	T05F1.8	0.29222	0.412614
WBGene00007881	nlp-35	C33A12.2	0.292216	0.412622
WBGene00020242	phat-5	T05B4.11	0.292212	0.412628
WBGene00001488	frm-1	ZK270.2	0.2922	0.412648
WBGene00011807	T16G12.6	T16G12.6	0.292197	0.412652
WBGene00021753	Y50D7A.3	Y50D7A.3	0.292148	0.412735
WBGene00016402	C34D4.10	C34D4.10	0.292135	0.412757
WBGene00019894	R05F9.11	R05F9.11	0.29204	0.412915
WBGene00023066	F53F10.7	F53F10.7	0.291988	0.413002
WBGene00021197	Y17G9A.4	Y17G9A.4	0.291983	0.413012
WBGene00077576	C15H11.13	C15H11.13	0.291974	0.413026
WBGene00255375	F08B4.8	F08B4.8	0.29192	0.413117
WBGene00000871	cye-1	C37A2.4	0.291916	0.413123
WBGene00007300	C04F12.6	C04F12.6	0.29189	0.413166
WBGene00003599	nhl-3	W04H10.3	0.291829	0.413268
WBGene00013792	rad-54.B	Y116A8C.13	0.29182	0.413284
WBGene00015402	C03G6.17	C03G6.17	0.291815	0.413293
WBGene00001951	hlh-4	T05G5.2	0.291793	0.413329
WBGene00007365	C06B3.6	C06B3.6	0.291788	0.413339
WBGene00044022	AC3.9	AC3.9	0.291786	0.41334
WBGene00017742	nfyc-1	F23F1.1	0.291772	0.413365
WBGene00022790	ZK682.7	ZK682.7	0.291758	0.413388
WBGene00007772	egrh-1	C27C12.2	0.291719	0.413453
WBGene00235106	F08H9.15	F08H9.15	0.291658	0.413556
WBGene00020098	R144.10	R144.10	0.291653	0.413564
WBGene00195084	C43C3.4	C43C3.4	0.291642	0.413582
WBGene00015189	B0432.8	B0432.8	0.291634	0.413595
WBGene00004088	ppk-2	Y48G9A.8	0.291589	0.413671
WBGene00018923	eme-1	F56A6.4	0.291582	0.413683
WBGene00018423	F44E2.10	F44E2.10	0.291564	0.413713
WBGene00013089	Y51B9A.7	Y51B9A.7	0.291545	0.413745
WBGene00021034	enu-3.4	W05F2.2	0.291467	0.413876
WBGene00022488	orc-3	Y119D3B.11	0.291352	0.414068
WBGene00219615	linc-109	W09D10.7	0.291352	0.414069
WBGene00003661	nhr-71	K11E4.5	0.291342	0.414085
WBGene00009204	pigg-1	F28C6.4	0.291338	0.414092
WBGene00011061	wago-1	R06C7.1	0.291322	0.414118
WBGene00011660	T09E11.11	T09E11.11	0.291217	0.414294
WBGene00003258	cogc-1	Y54E10A.2	0.291213	0.414302
WBGene00044243	F16C3.4	F16C3.4	0.291162	0.414387
WBGene00015536	glb-2	C06E4.7	0.291095	0.414499
WBGene00200939	F10F2.15	F10F2.15	0.291031	0.414607
WBGene00018302	F41G3.6	F41G3.6	0.290987	0.41468
WBGene00012113	T28B8.1	T28B8.1	0.290975	0.414701
WBGene00016457	C35E7.5	C35E7.5	0.290928	0.414779
WBGene00015155	B0353.1	B0353.1	0.290862	0.414891
WBGene00022884	ZK1248.17	ZK1248.17	0.29082	0.414961
WBGene00194833	F17E9.15	F17E9.15	0.29081	0.414977
WBGene00010198	spat-1	F57C2.6	0.290759	0.415062
WBGene00077592	T25B2.3	T25B2.3	0.290735	0.415104
WBGene00015224	B0507.7	B0507.7	0.290719	0.41513
WBGene00015914	C17F4.8	C17F4.8	0.290617	0.415302
WBGene00016903	44259	C53D5.2	0.290597	0.415334
WBGene00017491	irld-28	F15E11.2	0.290528	0.415451
WBGene00005582	sri-70	Y61B8B.1	0.290506	0.415488
WBGene00010366	H05L14.1	H05L14.1	0.290357	0.415738
WBGene00200262	C44E4.10	C44E4.10	0.290351	0.415748
WBGene00002225	klp-15	M01E11.6	0.290214	0.415978
WBGene00014916	fbxa-124	Y53C10A.7	0.290204	0.415995
WBGene00021443	Y39A3CL.7	Y39A3CL.7	0.290146	0.416092
WBGene00219866	D1054.23	D1054.23	0.290116	0.416143
WBGene00235334	F31F7.9	F31F7.9	0.290102	0.416166
WBGene00009776	F46B6.12	F46B6.12	0.290101	0.416168
WBGene00018069	F35H10.3	F35H10.3	0.290088	0.41619
WBGene00022530	ZC155.2	ZC155.2	0.290018	0.416307
WBGene00004816	skr-10	Y105C5B.13	0.29	0.416338
WBGene00235370	K08D10.15	K08D10.15	0.28993	0.416455
WBGene00016323	pmlr-1	C32E8.5	0.289927	0.41646
WBGene00001121	dyf-5	M04C9.5	0.289904	0.416499
WBGene00022617	ZC477.2	ZC477.2	0.289897	0.416511
WBGene00008887	tbcd-1	F16D3.4	0.289873	0.416551
WBGene00020322	T07F12.2	T07F12.2	0.28987	0.416556
WBGene00195475	K03H6.9	K03H6.9	0.289858	0.416577
WBGene00004341	rfl-1	F11H8.1	0.28985	0.416589
WBGene00199005	Y106G6H.17	Y106G6H.17	0.289831	0.416622
WBGene00014915	Y53C10A.1	Y53C10A.1	0.289769	0.416726
WBGene00022589	ZC317.6	ZC317.6	0.289705	0.416834
WBGene00009443	F35G12.7	F35G12.7	0.289613	0.416989
WBGene00009365	F33H1.4	F33H1.4	0.289594	0.41702
WBGene00000865	cyb-1	ZC168.4	0.289592	0.417024
WBGene00009372	evl-18	F34D10.2	0.28959	0.417026
WBGene00044891	T07C4.12	T07C4.12	0.28959	0.417027
WBGene00009120	F25H2.6	F25H2.6	0.289575	0.417053
WBGene00194864	Y66A7A.9	Y66A7A.9	0.289562	0.417074
WBGene00019062	F58F12.2	F58F12.2	0.289513	0.417157
WBGene00004986	spp-1	T07C4.4	0.289499	0.41718
WBGene00012365	W09G3.1	W09G3.1	0.289422	0.41731
WBGene00019082	pup-3	F59A3.9	0.289369	0.417399
WBGene00005849	srw-102	ZK697.12	0.289325	0.417472
WBGene00017829	F26F4.9	F26F4.9	0.289316	0.417488
WBGene00007912	figo-1	C34B7.2	0.28922	0.41765
WBGene00022904	C01B12.9	C01B12.9	0.289219	0.417652
WBGene00013655	lgc-19	Y105C5B.16	0.289169	0.417735
WBGene00002223	klp-12	T01G1.1	0.289115	0.417827
WBGene00018131	F37A4.1	F37A4.1	0.28907	0.417902
WBGene00044476	F56D6.14	F56D6.14	0.289063	0.417915
WBGene00015507	C06A6.2	C06A6.2	0.289049	0.417937
WBGene00206366	C03H5.9	C03H5.9	0.289047	0.417941
WBGene00005684	sru-21	C08F11.4	0.289034	0.417963
WBGene00196089	C15F1.13	C15F1.13	0.288954	0.418098
WBGene00023264	D1065.2	D1065.2	0.288948	0.418108
WBGene00023490	F36A2.14	F36A2.14	0.28891	0.418172
WBGene00001470	baz-2	ZK783.4	0.288878	0.418225
WBGene00006555	tbx-36	ZK829.5	0.288877	0.418227
WBGene00010390	srz-30	H12I19.3	0.288849	0.418274
WBGene00019142	btb-4	F59H6.12	0.288822	0.41832
WBGene00016931	C54G6.2	C54G6.2	0.288792	0.41837
WBGene00000815	csn-3	Y38C1AA.2	0.288787	0.418379
WBGene00020260	T05E7.4	T05E7.4	0.288781	0.41839
WBGene00007012	mdt-4	ZK546.13	0.288779	0.418392
WBGene00011132	R08A2.1	R08A2.1	0.288768	0.41841
WBGene00010547	K03H1.12	K03H1.12	0.288747	0.418446
WBGene00199172	Y71D11A.8	Y71D11A.8	0.288733	0.418469
WBGene00001975	hmg-5	F45E4.9	0.288684	0.418552
WBGene00021391	smut-1	Y38A10A.6	0.288666	0.418582
WBGene00045198	K10D11.7	K10D11.7	0.288524	0.418822
WBGene00018902	F55G1.6	F55G1.6	0.288442	0.418961
WBGene00021445	0	0	0.288434	0.418974
WBGene00015649	C09F5.3	C09F5.3	0.288427	0.418985
WBGene00003795	npp-9	F59A2.1	0.288389	0.41905
WBGene00044250	F56G4.7	F56G4.7	0.288354	0.419108
WBGene00023295	F56C11.t1	F56C11.t1	0.28833	0.419149
WBGene00015590	bath-15	C08C3.2	0.28829	0.419217
WBGene00013478	Y69E1A.8	Y69E1A.8	0.288278	0.419237
WBGene00012321	srxa-6	W07A8.5	0.288248	0.419288
WBGene00014735	cyp-35D2	F14H3.13	0.288188	0.419389
WBGene00011101	R07D5.2	R07D5.2	0.288137	0.419474
WBGene00008263	C53A5.2	C53A5.2	0.288124	0.419497
WBGene00015971	swsn-2.2	C18E3.2	0.288072	0.419584
WBGene00016495	C37C3.1	C37C3.1	0.288064	0.419597
WBGene00006138	str-78	Y40H7A.1	0.287974	0.419749
WBGene00005538	sri-26	C41G6.14	0.28795	0.419789
WBGene00016309	sdz-4	C32B5.16	0.287909	0.41986
WBGene00018637	F49E8.6	F49E8.6	0.287879	0.41991
WBGene00007334	C05C10.7	C05C10.7	0.287874	0.419918
WBGene00044609	tbcc-1	Y71H2AM.24	0.287864	0.419935
WBGene00200547	F49E10.21	F49E10.21	0.287704	0.420205
WBGene00013209	bub-3	Y54G9A.6	0.287675	0.420254
WBGene00010685	aipl-1	K08F9.2	0.28757	0.420432
WBGene00022560	fbxb-16	ZC204.10	0.287535	0.420491
WBGene00199956	ZK180.14	ZK180.14	0.287534	0.420493
WBGene00006773	unc-37	W02D3.9	0.287512	0.420528
WBGene00022376	Y94H6A.3	Y94H6A.3	0.287501	0.420548
WBGene00008971	F20C5.6	F20C5.6	0.28748	0.420583
WBGene00006484	tag-138	F08A8.6	0.287433	0.420662
WBGene00206511	W02H5.16	W02H5.16	0.287387	0.42074
WBGene00022090	Y69A2AR.19	Y69A2AR.19	0.287245	0.42098
WBGene00008346	C56A3.8	C56A3.8	0.2872	0.421056
WBGene00006603	tps-2	F19H8.1	0.287179	0.421091
WBGene00004246	puf-10	Y48G1BL.3	0.287159	0.421126
WBGene00012089	T27E7.4	T27E7.4	0.287128	0.421178
WBGene00007624	hrde-1	C16C10.3	0.287121	0.421189
WBGene00009039	F22B3.8	F22B3.8	0.287116	0.421198
WBGene00195728	T28D9.13	T28D9.13	0.287045	0.421317
WBGene00007151	B0365.2	B0365.2	0.286984	0.421421
WBGene00015499	ints-1	C06A5.1	0.286978	0.421432
WBGene00018548	clec-79	F47C12.4	0.286942	0.421493
WBGene00016327	C32E12.1	C32E12.1	0.286921	0.421527
WBGene00018585	F48A11.4	F48A11.4	0.286792	0.421747
WBGene00199042	H34C03.20	H34C03.20	0.286763	0.421795
WBGene00014909	Y51B9A.2	Y51B9A.2	0.286742	0.421831
WBGene00045074	R166.7	R166.7	0.286702	0.421898
WBGene00005032	sra-6	AH6.10	0.286682	0.421933
WBGene00000121	aly-2	F23B2.6	0.286669	0.421953
WBGene00003392	mog-4	C04H5.6	0.286664	0.421962
WBGene00001129	dyf-13	C27H5.7	0.286636	0.42201
WBGene00016527	fbxa-47	C39B5.9	0.286609	0.422055
WBGene00016766	C49C8.2	C49C8.2	0.286588	0.422091
WBGene00014665	C04G2.3	C04G2.3	0.286556	0.422146
WBGene00016964	C56C10.7	C56C10.7	0.286549	0.422156
WBGene00010283	ccz-1	F58G11.6	0.286543	0.422168
WBGene00016925	srb-18	C54F6.7	0.286506	0.422229
WBGene00050881	ZK39.10	ZK39.10	0.286476	0.422281
WBGene00020754	T24A6.17	T24A6.17	0.286466	0.422297
WBGene00000275	bub-1	R06C7.8	0.286418	0.422379
WBGene00002005	hsp-1	F26D10.3	0.286324	0.422538
WBGene00001309	emr-1	M01D7.6	0.286213	0.422725
WBGene00018332	F42A9.3	F42A9.3	0.286196	0.422755
WBGene00010498	tnsl-1	K02B12.5	0.286166	0.422805
WBGene00219289	T05C12.15	T05C12.15	0.286115	0.422891
WBGene00199636	F29G9.13	F29G9.13	0.286077	0.422956
WBGene00001108	dsl-6	H02I12.4	0.286077	0.422956
WBGene00007110	leo-1	B0035.11	0.286037	0.423023
WBGene00008966	F20B10.2	F20B10.2	0.286016	0.423059
WBGene00018577	asna-2	F47G3.2	0.285934	0.423198
WBGene00020441	bcas-2	T12A2.7	0.285913	0.423233
WBGene00219991	H21P03.11	H21P03.11	0.28588	0.42329
WBGene00017313	cpsf-2	F09G2.4	0.285768	0.423479
WBGene00008240	C50H2.4	C50H2.4	0.285741	0.423525
WBGene00007307	spch-1	C04G2.8	0.285699	0.423596
WBGene00022017	Y61A9LA.5	Y61A9LA.5	0.285693	0.423606
WBGene00001427	fkb-2	Y18D10A.19	0.285687	0.423616
WBGene00017462	F14D2.14	F14D2.14	0.285568	0.423818
WBGene00000439	ceh-16	C13G5.1	0.285557	0.423837
WBGene00044024	C35A5.11	C35A5.11	0.285509	0.423918
WBGene00201065	C34D10.4	C34D10.4	0.285344	0.424197
WBGene00008166	saps-1	C47G2.5	0.285324	0.424232
WBGene00006556	tbx-37	Y47D3A.12	0.285275	0.424314
WBGene00002889	let-765	F20H11.2	0.285267	0.424329
WBGene00018964	F56D2.2	F56D2.2	0.285245	0.424365
WBGene00016310	txt-18	C32D5.1	0.285216	0.424415
WBGene00015569	C07D10.5	C07D10.5	0.285149	0.424528
WBGene00014375	F44D12.11	F44D12.11	0.285143	0.424539
WBGene00008642	ints-11	F10B5.8	0.285136	0.424551
WBGene00010599	K06B4.4	K06B4.4	0.285115	0.424586
WBGene00021752	xpd-1	Y50D7A.2	0.285107	0.424599
WBGene00016612	C43G2.3	C43G2.3	0.285059	0.424682
WBGene00003397	mom-5	T23D8.1	0.285025	0.424738
WBGene00013593	Y87G2A.1	Y87G2A.1	0.285003	0.424777
WBGene00021504	Y41D4A.1	Y41D4A.1	0.284999	0.424783
WBGene00020705	T22H9.1	T22H9.1	0.284987	0.424803
WBGene00015188	B0432.7	B0432.7	0.284959	0.424851
WBGene00010945	chil-13	M176.8	0.284924	0.424911
WBGene00004043	plk-2	Y71F9B.7	0.284908	0.424937
WBGene00020025	R12C12.5	R12C12.5	0.284891	0.424967
WBGene00000995	die-1	C18D1.1	0.284855	0.425027
WBGene00017423	F13C5.2	F13C5.2	0.28481	0.425104
WBGene00022141	chaf-2	Y71G12B.1	0.284806	0.42511
WBGene00019413	fbxb-50	K05F6.2	0.284799	0.425122
WBGene00017142	EEED8.14	EEED8.14	0.284681	0.425322
WBGene00015230	tag-344	B0511.4	0.284632	0.425405
WBGene00010439	JC8.7	JC8.7	0.284632	0.425406
WBGene00044008	gip-2	C45G3.5	0.284629	0.425411
WBGene00002227	klp-17	W02B12.7	0.284608	0.425446
WBGene00003994	pgl-3	C18G1.4	0.2846	0.425459
WBGene00015996	C18H7.6	C18H7.6	0.284588	0.42548
WBGene00005592	srj-4	C27A7.7	0.284537	0.425567
WBGene00077561	W05H12.3	W05H12.3	0.28444	0.425731
WBGene00077450	K06B4.15	K06B4.15	0.284346	0.425892
WBGene00000074	adm-2	C04A11.4	0.284301	0.425968
WBGene00001585	gfl-1	M04B2.3	0.284292	0.425984
WBGene00020701	T22F7.1	T22F7.1	0.284257	0.426042
WBGene00009552	piki-1	F39B1.1	0.284254	0.426047
WBGene00001412	fem-2	T19C3.8	0.284251	0.426053
WBGene00008313	C54G4.3	C54G4.3	0.284219	0.426107
WBGene00195821	T03G6.4	T03G6.4	0.284187	0.426161
WBGene00199278	F54D8.8	F54D8.8	0.28413	0.426259
WBGene00022634	ZC581.7	ZC581.7	0.284052	0.426391
WBGene00008219	C50B6.3	C50B6.3	0.284042	0.426407
WBGene00008510	lipl-7	F01G10.7	0.283992	0.426493
WBGene00018094	F36F12.3	F36F12.3	0.283988	0.426499
WBGene00022570	sdz-35	ZC239.12	0.283983	0.426509
WBGene00015350	fbxl-1	C02F5.7	0.283982	0.42651
WBGene00021036	W05F2.4	W05F2.4	0.283943	0.426576
WBGene00011819	hal-2	T16H12.11	0.283919	0.426617
WBGene00001512	gab-1	ZC482.1	0.283918	0.426619
WBGene00018391	rpb-4	F43E2.2	0.283849	0.426736
WBGene00004186	prpf-4	F22D6.5	0.283833	0.426763
WBGene00016124	dnc-4	C26B2.1	0.283832	0.426765
WBGene00011253	R11H6.5	R11H6.5	0.283829	0.42677
WBGene00235294	Y69A2AR.47	Y69A2AR.47	0.283818	0.426789
WBGene00021533	Y42G9A.3	Y42G9A.3	0.283816	0.426792
WBGene00012147	VC27A7L.1	VC27A7L.1	0.283763	0.426883
WBGene00015034	B0207.11	B0207.11	0.28376	0.426888
WBGene00009223	mdt-28	F28F8.5	0.283686	0.427013
WBGene00019108	chpf-2	F59D6.7	0.283686	0.427013
WBGene00014157	ZK930.7	ZK930.7	0.283623	0.42712
WBGene00000537	clk-2	C07H6.6	0.283576	0.4272
WBGene00043992	bbs-4	F58A4.14	0.283539	0.427264
WBGene00013340	tcc-1	Y59A8A.3	0.283516	0.427302
WBGene00013953	ZK262.8	ZK262.8	0.283494	0.427339
WBGene00202400	C27D6.14	C27D6.14	0.28348	0.427364
WBGene00008206	set-6	C49F5.2	0.283402	0.427497
WBGene00008218	nasp-2	C50B6.2	0.2834	0.4275
WBGene00020536	T16A1.5	T16A1.5	0.283388	0.42752
WBGene00018443	btb-7	F45C12.12	0.283182	0.42787
WBGene00008013	C38D9.5	C38D9.5	0.283123	0.427972
WBGene00199973	Y73B6BL.281	Y73B6BL.281	0.283099	0.428011
WBGene00015158	B0361.4	B0361.4	0.283086	0.428034
WBGene00009321	F32B6.4	F32B6.4	0.283047	0.428101
WBGene00003801	npp-15	C29E4.4	0.283015	0.428156
WBGene00019715	M01G5.1	M01G5.1	0.283004	0.428174
WBGene00011322	irld-14	T01C3.5	0.282985	0.428206
WBGene00012678	zhp-4	Y39B6A.16	0.282985	0.428206
WBGene00044650	Y71G10AR.4	Y71G10AR.4	0.282967	0.428236
WBGene00045282	Y57G11C.56	Y57G11C.56	0.282939	0.428285
WBGene00000812	csk-1	Y48G1C.2	0.282911	0.428332
WBGene00003444	msp-51	ZK354.5	0.282901	0.428349
WBGene00008018	tbc-8	C38H2.1	0.282899	0.428353
WBGene00198346	F34D6.10	F34D6.10	0.282872	0.428399
WBGene00011616	T08D10.3	T08D10.3	0.282859	0.428421
WBGene00009320	prp-18	F32B6.3	0.282858	0.428422
WBGene00011939	prmt-9	T23B5.1	0.282722	0.428655
WBGene00015588	lido-3	C08A9.8	0.282694	0.428703
WBGene00015117	B0294.1	B0294.1	0.282685	0.428718
WBGene00003834	nxf-1	C15H11.3	0.282681	0.428723
WBGene00011691	T10C6.10	T10C6.10	0.282637	0.428799
WBGene00014996	ZK1251.5	ZK1251.5	0.28262	0.428828
WBGene00022885	ZK1248.19	ZK1248.19	0.282599	0.428864
WBGene00006170	str-119	C13B7.5	0.282567	0.428918
WBGene00016949	C55C2.3	C55C2.3	0.28256	0.428929
WBGene00003231	mex-6	AH6.5	0.282553	0.428943
WBGene00000496	chs-1	T25G3.2	0.282494	0.429043
WBGene00019284	K01A2.10	K01A2.10	0.28248	0.429067
WBGene00007105	znf-207	B0035.1	0.282436	0.429142
WBGene00007383	C06C6.9	C06C6.9	0.282355	0.42928
WBGene00019101	F59B1.10	F59B1.10	0.282318	0.429342
WBGene00194713	F19B10.13	F19B10.13	0.28231	0.429355
WBGene00197349	C05E11.12	C05E11.12	0.282306	0.429362
WBGene00005786	srw-39	F19B2.3	0.282293	0.429384
WBGene00016392	sdha-2	C34B2.7	0.282274	0.429418
WBGene00199603	F13G11.144	F13G11.144	0.282253	0.429453
WBGene00045319	M04B2.8	M04B2.8	0.282198	0.429548
WBGene00011580	ddx-19	T07D4.4	0.282187	0.429566
WBGene00219821	C17D12.18	C17D12.18	0.282176	0.429585
WBGene00219331	H25K10.141	H25K10.141	0.282135	0.429654
WBGene00194679	T26C11.9	T26C11.9	0.282129	0.429665
WBGene00010459	slc-25A32	K01C8.7	0.282094	0.429724
WBGene00000894	dab-1	M110.5	0.282086	0.429738
WBGene00010502	K02C4.3	K02C4.3	0.281995	0.429893
WBGene00197021	M01G5.8	M01G5.8	0.281935	0.429996
WBGene00001372	exo-3	R09B3.1	0.281889	0.430074
WBGene00023391	Y73B3A.t1	Y73B3A.t1	0.281831	0.430173
WBGene00018143	oac-23	F37C4.3	0.281794	0.430236
WBGene00017906	F28F9.2	F28F9.2	0.281771	0.430275
WBGene00016120	C25H3.11	C25H3.11	0.28174	0.430329
WBGene00012480	clec-104	Y18D10A.10	0.281739	0.430331
WBGene00013066	Y51A2B.2	Y51A2B.2	0.281722	0.43036
WBGene00016229	0	0	0.28171	0.430381
WBGene00219308	W06G6.20	W06G6.20	0.281545	0.430662
WBGene00015008	lmd-2	B0041.3	0.281527	0.430692
WBGene00011290	R102.3	R102.3	0.281502	0.430735
WBGene00009682	msd-2	F44D12.5	0.281401	0.430908
WBGene00022149	lin-65	Y71G12B.9	0.2814	0.43091
WBGene00015530	C06E4.1	C06E4.1	0.281397	0.430914
WBGene00018097	clec-208	F36F12.6	0.281391	0.430924
WBGene00185086	F59A3.12	F59A3.12	0.281378	0.430947
WBGene00016564	cmt-1	C41D11.5	0.281374	0.430954
WBGene00015972	C18E3.3	C18E3.3	0.281347	0.431
WBGene00219850	C36E8.11	C36E8.11	0.281332	0.431026
WBGene00016632	adal-1	C44B7.12	0.281267	0.431136
WBGene00006924	vig-1	F56D12.5	0.28124	0.431183
WBGene00015069	srt-67	B0238.5	0.281106	0.431412
WBGene00006649	tth-1	F08F1.8	0.281056	0.431497
WBGene00009138	F25H9.6	F25H9.6	0.281016	0.431566
WBGene00016010	C23G10.1	C23G10.1	0.281003	0.431587
WBGene00015226	B0507.9	B0507.9	0.280875	0.431807
WBGene00006383	taf-2	Y37E11B.4	0.280796	0.431941
WBGene00197433	F26H11.9	F26H11.9	0.280787	0.431957
WBGene00197866	F26H11.10	F26H11.10	0.280787	0.431957
WBGene00007643	44258	C17E4.3	0.280769	0.431987
WBGene00005588	sri-76	D2062.10	0.280759	0.432004
WBGene00015744	C13F10.5	C13F10.5	0.280744	0.43203
WBGene00195433	F41D9.6	F41D9.6	0.28069	0.432123
WBGene00020708	dmd-8	T22H9.4	0.280649	0.432193
WBGene00009011	F21D5.6	F21D5.6	0.280619	0.432244
WBGene00015573	C07G1.7	C07G1.7	0.280614	0.432253
WBGene00013530	ntl-11	Y73F8A.25	0.280612	0.432256
WBGene00016491	acdh-5	C37A2.3	0.280558	0.432348
WBGene00011956	T23F11.4	T23F11.4	0.280539	0.432382
WBGene00219234	B0511.17	B0511.17	0.280498	0.432451
WBGene00004840	sls-2.8	Y75B8A.38	0.280334	0.432731
WBGene00019334	K02F3.12	K02F3.12	0.280234	0.432903
WBGene00007661	pals-7	C17H1.8	0.280185	0.432987
WBGene00008552	srsx-31	F07B10.6	0.280166	0.433019
WBGene00014053	ZK669.3	ZK669.3	0.280115	0.433106
WBGene00018490	F46E10.3	F46E10.3	0.280106	0.433121
WBGene00003802	npp-16	Y56A3A.17	0.280066	0.433191
WBGene00019711	ctnb-1	M01E11.2	0.280027	0.433257
WBGene00016093	srsx-34	C25E10.3	0.279909	0.433459
WBGene00013691	Y105E8B.6	Y105E8B.6	0.279889	0.433494
WBGene00000715	col-142	T15B7.4	0.279885	0.4335
WBGene00021402	Y38C1AA.12	Y38C1AA.12	0.279843	0.433573
WBGene00016380	ntp-1	C33H5.14	0.279825	0.433602
WBGene00022085	Y69A2AR.14	Y69A2AR.14	0.279779	0.433681
WBGene00017696	polk-1	F22B7.6	0.279778	0.433683
WBGene00198873	F10C2.11	F10C2.11	0.279706	0.433806
WBGene00015555	ufl-1	C06G3.9	0.279663	0.433881
WBGene00011142	R08D7.1	R08D7.1	0.279641	0.433918
WBGene00017631	F20B6.7	F20B6.7	0.279625	0.433945
WBGene00004241	puf-5	F54C9.8	0.279624	0.433947
WBGene00015873	oac-4	C17A2.5	0.279616	0.433961
WBGene00044317	F41G3.19	F41G3.19	0.279594	0.433999
WBGene00001756	gst-8	F11G11.1	0.279579	0.434024
WBGene00003018	lin-32	T14F9.5	0.279557	0.434063
WBGene00021632	Y47D9A.5	Y47D9A.5	0.279546	0.434081
WBGene00268190	Y50D4B.10	Y50D4B.10	0.279525	0.434117
WBGene00007427	C08B6.6	C08B6.6	0.279519	0.434127
WBGene00005953	srx-62	K09D9.10	0.279441	0.434261
WBGene00002180	jtr-1	Y77E11A.4	0.279427	0.434285
WBGene00016352	tbck-1	C33F10.2	0.279425	0.434288
WBGene00016074	dnsn-1	C24H12.5	0.279397	0.434337
WBGene00000598	col-9	F54B11.1	0.279376	0.434372
WBGene00017803	F26A1.4	F26A1.4	0.279369	0.434384
WBGene00006210	str-165	F55B12.6	0.279369	0.434385
WBGene00014159	arrd-4	ZK938.2	0.279313	0.434481
WBGene00005766	srw-19	T10H4.8	0.279299	0.434504
WBGene00013954	ZK262.9	ZK262.9	0.279282	0.434534
WBGene00011379	T02E1.7	T02E1.7	0.279222	0.434636
WBGene00003012	lin-26	F18A1.2	0.279182	0.434704
WBGene00021447	0	0	0.279122	0.434808
WBGene00012385	Y5F2A.4	Y5F2A.4	0.279012	0.434997
WBGene00011120	R07E5.15	R07E5.15	0.279004	0.43501
WBGene00016985	C56G3.2	C56G3.2	0.278949	0.435105
WBGene00043239	F08D12.5	F08D12.5	0.278925	0.435145
WBGene00011610	T08D2.5	T08D2.5	0.278913	0.435166
WBGene00008587	F08G12.3	F08G12.3	0.278898	0.435191
WBGene00008498	F01D5.8	F01D5.8	0.278848	0.435278
WBGene00015838	math-9	C16C4.14	0.278826	0.435316
WBGene00077663	F55C9.14	F55C9.14	0.278736	0.43547
WBGene00020802	btb-2	T25D10.5	0.278692	0.435546
WBGene00004927	snx-1	C05D9.1	0.278685	0.435557
WBGene00007581	alkb-8	C14B1.10	0.278582	0.435734
WBGene00007655	C17H1.2	C17H1.2	0.278574	0.435748
WBGene00009618	F41E7.2	F41E7.2	0.278494	0.435886
WBGene00015610	C08F1.6	C08F1.6	0.278469	0.435929
WBGene00018189	nhr-181	F38H12.3	0.278418	0.436017
WBGene00023460	F46H6.5	F46H6.5	0.278393	0.436058
WBGene00013146	Y53C12B.7	Y53C12B.7	0.27836	0.436116
WBGene00015698	kca-1	C10H11.10	0.278318	0.436188
WBGene00009185	F27C8.5	F27C8.5	0.27831	0.436201
WBGene00001090	drh-1	F15B10.2	0.27823	0.436338
WBGene00019384	K04F1.1	K04F1.1	0.278225	0.436347
WBGene00015227	ddn-1	B0507.10	0.27821	0.436374
WBGene00022348	Y82E9BR.16	Y82E9BR.16	0.278162	0.436455
WBGene00017619	F20A1.8	F20A1.8	0.27815	0.436477
WBGene00006402	fut-3	F59E12.13	0.278136	0.4365
WBGene00004887	smn-1	C41G7.1	0.278099	0.436565
WBGene00000382	cdc-6	C43E11.10	0.278088	0.436583
WBGene00022121	cogc-3	Y71F9AM.4	0.278051	0.436647
WBGene00001999	hrpa-1	F42A6.7	0.278045	0.436656
WBGene00022258	Y73C8B.1	Y73C8B.1	0.277954	0.436814
WBGene00016501	C37C3.9	C37C3.9	0.277927	0.436859
WBGene00201672	C49F8.13	C49F8.13	0.277865	0.436966
WBGene00003124	mai-1	K10B3.9	0.2778	0.437078
WBGene00008766	F13G3.6	F13G3.6	0.27775	0.437163
WBGene00194949	0	0	0.277746	0.437171
WBGene00008005	C38D4.4	C38D4.4	0.277686	0.437273
WBGene00044475	F56D6.13	F56D6.13	0.277669	0.437302
WBGene00005664	sru-1	C33A12.14	0.277645	0.437344
WBGene00004908	snf-9	C49C3.1	0.277627	0.437375
WBGene00001828	hch-1	F40E10.1	0.277581	0.437454
WBGene00006409	hdl-2	C09G9.4	0.277565	0.437481
WBGene00045306	ZC250.5	ZC250.5	0.277549	0.437509
WBGene00013251	Y57A10A.6	Y57A10A.6	0.277531	0.43754
WBGene00018230	mage-1	F40E3.2	0.277522	0.437557
WBGene00021446	hlh-33	Y39A3CR.6	0.277517	0.437564
WBGene00004810	skr-4	Y60A3A.18	0.277517	0.437564
WBGene00004684	rsd-6	F16D3.2	0.277361	0.437833
WBGene00003033	lin-48	F34D10.5	0.277359	0.437837
WBGene00004187	prp-8	C50C3.6	0.277301	0.437936
WBGene00008403	csa-1	D2013.3	0.277238	0.438044
WBGene00014155	ZK930.5	ZK930.5	0.277235	0.43805
WBGene00022630	fbxa-223	ZC513.10	0.277183	0.438139
WBGene00013002	Y48E1B.3	Y48E1B.3	0.277167	0.438168
WBGene00021012	pig-1	W03G1.6	0.277126	0.438237
WBGene00023488	srz-84	T26A8.5	0.277102	0.438279
WBGene00010353	memi-3	H02I12.5	0.277097	0.438287
WBGene00007821	clec-201	C30H6.3	0.277086	0.438306
WBGene00011746	T13F2.6	T13F2.6	0.27707	0.438334
WBGene00004312	rba-1	K07A1.11	0.277027	0.438407
WBGene00021806	Y53G8AM.6	Y53G8AM.6	0.277001	0.438452
WBGene00195081	C04F6.7	C04F6.7	0.276954	0.438534
WBGene00016592	erl-1	C42C1.15	0.276899	0.438627
WBGene00018442	sdz-18	F45C12.11	0.276874	0.438671
WBGene00202227	C03H12.3	C03H12.3	0.276812	0.438778
WBGene00020284	mel-46	T06A10.1	0.276807	0.438786
WBGene00013134	hsf-2	Y53C10A.3	0.276781	0.438832
WBGene00018530	F47B3.6	F47B3.6	0.276774	0.438844
WBGene00011716	T11F9.19	T11F9.19	0.276735	0.438911
WBGene00010787	K12D12.5	K12D12.5	0.276711	0.438952
WBGene00044166	C54C6.7	C54C6.7	0.276643	0.439069
WBGene00018400	F43H9.4	F43H9.4	0.276601	0.439142
WBGene00219700	linc-6	F52D2.13	0.276577	0.439183
WBGene00044482	F29B9.12	F29B9.12	0.276571	0.439194
WBGene00194844	Y55F3C.13	Y55F3C.13	0.276547	0.439234
WBGene00005150	sre-2	C41C4.2	0.276529	0.439265
WBGene00194675	Y60A9A.3	Y60A9A.3	0.276502	0.439312
WBGene00009368	pole-1	F33H2.5	0.276501	0.439313
WBGene00219601	linc-129	K11D9.9	0.276491	0.439331
WBGene00000099	air-2	B0207.4	0.276485	0.439341
WBGene00020375	pigv-1	T09B4.1	0.276483	0.439345
WBGene00012413	Y7A5A.7	Y7A5A.7	0.276446	0.439408
WBGene00012368	fbxa-93	W09G3.5	0.276238	0.439766
WBGene00011177	R09E10.8	R09E10.8	0.276227	0.439787
WBGene00015146	abi-1	B0336.6	0.276201	0.43983
WBGene00017756	F23F12.12	F23F12.12	0.276161	0.4399
WBGene00016574	lido-11	C41H7.4	0.276131	0.439951
WBGene00015504	simr-1	C06A5.6	0.27613	0.439953
WBGene00044188	F28F8.9	F28F8.9	0.276071	0.440055
WBGene00198315	K02A11.9	K02A11.9	0.276066	0.440063
WBGene00220144	Y39A1A.30	Y39A1A.30	0.276053	0.440086
WBGene00004157	pqn-75	W03D2.1	0.275988	0.440197
WBGene00014124	usip-1	ZK863.4	0.275876	0.440391
WBGene00016055	C24D10.4	C24D10.4	0.275872	0.440398
WBGene00020467	T12F5.2	T12F5.2	0.275857	0.440423
WBGene00019833	R02F2.4	R02F2.4	0.275837	0.440458
WBGene00014958	Y105C5A.2	Y105C5A.2	0.275824	0.440481
WBGene00012716	Y39E4B.5	Y39E4B.5	0.275804	0.440516
WBGene00199362	F29D10.7	F29D10.7	0.275758	0.440594
WBGene00003794	npp-8	Y41D4B.19	0.275749	0.440611
WBGene00015800	C15H9.4	C15H9.4	0.275745	0.440618
WBGene00015233	B0511.7	B0511.7	0.275733	0.440639
WBGene00007732	spe-44	C25G4.4	0.275728	0.440646
WBGene00017758	F23H11.2	F23H11.2	0.275625	0.440825
WBGene00004455	rpl-42	C09H10.1	0.275611	0.440849
WBGene00022001	thn-7	Y59E9AR.6	0.27553	0.440987
WBGene00001117	dyf-1	F54C1.5	0.275516	0.441013
WBGene00013648	Y105C5B.7	Y105C5B.7	0.27549	0.441058
WBGene00017826	tag-340	F26F4.4	0.275419	0.441181
WBGene00195427	F02A9.8	F02A9.8	0.275349	0.441301
WBGene00004244	puf-8	C30G12.7	0.275339	0.441318
WBGene00014967	Y113G7A.2	Y113G7A.2	0.275326	0.441341
WBGene00012748	Y40H7A.11	Y40H7A.11	0.275307	0.441373
WBGene00012762	Y41E3.1	Y41E3.1	0.275293	0.441398
WBGene00012172	W01B6.5	W01B6.5	0.275251	0.44147
WBGene00000901	daf-5	W01G7.1	0.275218	0.441527
WBGene00016557	ceh-84	C40D2.4	0.275218	0.441528
WBGene00007714	C25D7.1	C25D7.1	0.275145	0.441653
WBGene00235385	Y48G1A.7	Y48G1A.7	0.275126	0.441685
WBGene00022853	ZK1127.6	ZK1127.6	0.275026	0.441859
WBGene00020297	nog-1	T07A9.9	0.275009	0.441887
WBGene00009299	F31E9.6	F31E9.6	0.275009	0.441888
WBGene00077646	Y51A2A.14	Y51A2A.14	0.274942	0.442003
WBGene00018184	F38E9.1	F38E9.1	0.274887	0.442098
WBGene00022233	ipla-6	Y73B6BL.4	0.274885	0.442102
WBGene00002226	klp-16	C41G7.2	0.274866	0.442134
WBGene00005407	srh-194	F47D2.10	0.274847	0.442168
WBGene00016445	C35D10.8	C35D10.8	0.274841	0.442179
WBGene00022425	plst-1	Y104H12BR.1	0.274826	0.442204
WBGene00016399	C34D4.3	C34D4.3	0.274809	0.442234
WBGene00014987	ZK637.6	ZK637.6	0.274785	0.442276
WBGene00011308	pnn-1	R186.7	0.27478	0.442284
WBGene00008823	F14H3.4	F14H3.4	0.274776	0.44229
WBGene00003063	lpd-7	R13A5.12	0.274769	0.442302
WBGene00017551	F18A12.2	F18A12.2	0.274743	0.442347
WBGene00003014	lin-28	F02E9.2	0.274721	0.442386
WBGene00013881	mans-4	ZC410.3	0.274719	0.442389
WBGene00044806	T19H5.5	T19H5.5	0.274671	0.442472
WBGene00012011	T25B9.5	T25B9.5	0.274659	0.442493
WBGene00005568	sri-56	T10D4.2	0.274597	0.4426
WBGene00009550	F38H4.6	F38H4.6	0.274544	0.442692
WBGene00019035	fbxb-26	F58E1.3	0.274519	0.442736
WBGene00201698	ZK867.21	ZK867.21	0.27438	0.442976
WBGene00018476	F45E12.6	F45E12.6	0.274355	0.443018
WBGene00021974	Y57G7A.11	Y57G7A.11	0.274352	0.443024
WBGene00016764	C49A9.10	C49A9.10	0.274332	0.443058
WBGene00012002	T24H10.4	T24H10.4	0.274313	0.443092
WBGene00007907	C34B4.2	C34B4.2	0.274291	0.44313
WBGene00013832	ZC15.3	ZC15.3	0.274249	0.443202
WBGene00019109	F59E11.2	F59E11.2	0.274185	0.443313
WBGene00195254	H16D19.6	H16D19.6	0.274173	0.443334
WBGene00022070	Y67D8C.6	Y67D8C.6	0.274037	0.443568
WBGene00017553	nep-8	F18A12.4	0.274026	0.443588
WBGene00001087	dpy-28	Y39A1B.3	0.273977	0.443673
WBGene00022438	Y110A2AL.1	Y110A2AL.1	0.273969	0.443686
WBGene00011263	R13H4.5	R13H4.5	0.273909	0.443791
WBGene00006488	F56D6.6	F56D6.6	0.273907	0.443793
WBGene00008518	irld-2	F02C12.4	0.273906	0.443795
WBGene00007793	C28D4.5	C28D4.5	0.273883	0.443835
WBGene00018999	F57B9.8	F57B9.8	0.27388	0.443841
WBGene00009834	lsy-27	F47H4.1	0.273856	0.443882
WBGene00012873	Y45F10B.9	Y45F10B.9	0.273849	0.443894
WBGene00018680	tsen-54	F52C12.3	0.273782	0.44401
WBGene00018658	bath-22	F52C6.1	0.273769	0.444032
WBGene00017269	F08F8.4	F08F8.4	0.273766	0.444038
WBGene00021157	Y4C6B.3	Y4C6B.3	0.273703	0.444147
WBGene00206491	Y73F8A.1173	Y73F8A.1173	0.273676	0.444194
WBGene00011815	spop-1	T16H12.5	0.273659	0.444223
WBGene00022606	dmsr-9	ZC404.13	0.273652	0.444235
WBGene00015191	B0432.10	B0432.10	0.273605	0.444317
WBGene00015267	chin-1	BE0003N10.2	0.273602	0.444322
WBGene00020860	nspd-10	T27C10.7	0.273595	0.444334
WBGene00018520	F46H5.4	F46H5.4	0.273541	0.444427
WBGene00014193	nhr-247	ZK1037.5	0.273492	0.444513
WBGene00010785	top-2	K12D12.1	0.273476	0.444541
WBGene00008536	F02H6.3	F02H6.3	0.273332	0.44479
WBGene00004352	rgs-9	ZC53.7	0.273319	0.444812
WBGene00019422	K05G3.1	K05G3.1	0.273299	0.444846
WBGene00009752	F46A8.9	F46A8.9	0.273271	0.444896
WBGene00020924	W02B3.4	W02B3.4	0.273174	0.445064
WBGene00020910	dgtr-1	W01A11.2	0.273158	0.445091
WBGene00019798	fbxb-32	M151.6	0.273122	0.445154
WBGene00011416	T04A11.1	T04A11.1	0.273114	0.445168
WBGene00009366	F33H2.2	F33H2.2	0.273049	0.44528
WBGene00009668	cfim-1	F43G9.5	0.273021	0.445329
WBGene00009086	F23D12.2	F23D12.2	0.273001	0.445363
WBGene00016741	C48B6.3	C48B6.3	0.272945	0.44546
WBGene00022866	ZK1240.1	ZK1240.1	0.272913	0.445517
WBGene00022836	ZK973.11	ZK973.11	0.272896	0.445546
WBGene00008918	pigt-1	F17C11.7	0.272863	0.445603
WBGene00019591	fbxc-25	K09F6.8	0.272799	0.445714
WBGene00016311	efr-3	C32D5.3	0.27279	0.44573
WBGene00004204	swsn-4	F01G4.1	0.272759	0.445783
WBGene00006934	vps-54	T21C9.2	0.272705	0.445877
WBGene00008196	C49C3.6	C49C3.6	0.272694	0.445896
WBGene00044658	C01G10.17	C01G10.17	0.272574	0.446105
WBGene00013129	Y52B11A.10	Y52B11A.10	0.272523	0.446192
WBGene00011501	rmd-1	T05G5.7	0.272474	0.446278
WBGene00018783	cbs-2	F54A3.4	0.272471	0.446283
WBGene00010485	ant-1.3	K01H12.2	0.272468	0.446289
WBGene00200308	C56C10.15	C56C10.15	0.272448	0.446324
WBGene00021225	Y19D10A.10	Y19D10A.10	0.272369	0.44646
WBGene00008546	gfat-1	F07A11.2	0.272352	0.44649
WBGene00020577	T19D12.2	T19D12.2	0.272229	0.446703
WBGene00009007	otub-3	F21D5.2	0.272166	0.446812
WBGene00021376	blos-7	Y37E11B.3	0.272154	0.446833
WBGene00014914	Y52B11A.11	Y52B11A.11	0.272116	0.446899
WBGene00023259	C52D10.10	C52D10.10	0.272079	0.446963
WBGene00004108	pqn-18	C34E7.1	0.272079	0.446964
WBGene00009055	F22D6.14	F22D6.14	0.272044	0.447025
WBGene00018253	F40H6.1	F40H6.1	0.272026	0.447055
WBGene00017547	alfa-1	F18A1.6	0.272002	0.447098
WBGene00001442	fkh-10	C25A1.2	0.27198	0.447135
WBGene00013517	lgc-52	Y73F8A.2	0.271951	0.447185
WBGene00016601	acin-1	C43E11.1	0.27192	0.447239
WBGene00011143	rpap-2	R08D7.2	0.271903	0.447269
WBGene00007877	nfki-1	C33A11.1	0.271896	0.447281
WBGene00015192	B0432.11	B0432.11	0.27187	0.447326
WBGene00016980	C56G2.5	C56G2.5	0.271847	0.447367
WBGene00005072	srb-7	F37C12.17	0.27182	0.447413
WBGene00008361	ints-7	D1043.1	0.271816	0.447421
WBGene00001022	dnj-4	C01G8.4	0.271762	0.447513
WBGene00011734	mlc-5	T12D8.6	0.271687	0.447644
WBGene00005883	srw-136	K12D9.10	0.271594	0.447807
WBGene00004808	skr-2	F46A9.4	0.271523	0.447929
WBGene00016886	fbxb-96	C52E2.7	0.271415	0.448117
WBGene00044616	M01A12.4	M01A12.4	0.271392	0.448158
WBGene00004966	spe-12	T02E1.1	0.271376	0.448186
WBGene00195043	Y57G11C.1135	Y57G11C.1135	0.271374	0.448189
WBGene00017996	F33D4.4	F33D4.4	0.271333	0.44826
WBGene00001365	exc-4	Y105E8A.22	0.271221	0.448454
WBGene00003622	nhr-23	C01H6.5	0.271191	0.448508
WBGene00021311	thoc-5	Y32H12A.2	0.271182	0.448523
WBGene00200503	F29G9.14	F29G9.14	0.27114	0.448596
WBGene00010184	F57A10.2	F57A10.2	0.271085	0.448691
WBGene00008111	C46C2.3	C46C2.3	0.271068	0.448721
WBGene00001831	hcp-3	F58A4.3	0.27103	0.448788
WBGene00000503	cht-1	C04F6.3	0.270987	0.448862
WBGene00220054	T01A4.8	T01A4.8	0.270982	0.44887
WBGene00014002	ZK593.2	ZK593.2	0.270946	0.448934
WBGene00044895	R06A10.5	R06A10.5	0.270887	0.449037
WBGene00219937	F37F2.4	F37F2.4	0.270886	0.449038
WBGene00013739	spin-4	Y111B2A.19	0.270873	0.44906
WBGene00007565	clec-48	C14A6.1	0.270826	0.449143
WBGene00000259	bpl-1	F13H8.10	0.270812	0.449167
WBGene00018483	F45F2.11	F45F2.11	0.270796	0.449194
WBGene00197983	F18A11.10	F18A11.10	0.270738	0.449295
WBGene00021889	Y54G2A.24	Y54G2A.24	0.270721	0.449325
WBGene00018864	F55A12.5	F55A12.5	0.270719	0.449328
WBGene00001872	him-14	ZK1127.11	0.27062	0.4495
WBGene00000286	cal-2	C18E9.1	0.270607	0.449523
WBGene00044916	F40F8.11	F40F8.11	0.270602	0.449532
WBGene00011609	T08D2.4	T08D2.4	0.270601	0.449533
WBGene00021692	Y48G8AL.15	Y48G8AL.15	0.270574	0.449581
WBGene00007631	wht-3	C16C10.12	0.270559	0.449606
WBGene00201021	Y47D3B.22	Y47D3B.22	0.270526	0.449664
WBGene00007615	set-31	C15H11.5	0.270508	0.449696
WBGene00010161	F56G4.6	F56G4.6	0.270489	0.449728
WBGene00012286	sre-35	W05H5.5	0.270442	0.449811
WBGene00006106	str-41	R13D7.1	0.270415	0.449858
WBGene00003593	nfm-1	F42A10.2	0.270329	0.450007
WBGene00013186	Y53H1C.3	Y53H1C.3	0.270305	0.450049
WBGene00012976	sup-35	Y48A6C.3	0.270301	0.450056
WBGene00044662	F26G1.9	F26G1.9	0.270284	0.450086
WBGene00004422	rpl-11.1	T22F3.4	0.270257	0.450132
WBGene00007504	nbs-1	C09H10.10	0.270211	0.450214
WBGene00008035	C39E9.12	C39E9.12	0.270199	0.450234
WBGene00012856	Y44A6D.6	Y44A6D.6	0.270177	0.450273
WBGene00004905	snf-6	M01G5.5	0.270165	0.450294
WBGene00003177	mec-15	T01E8.4	0.270128	0.450358
WBGene00220128	Y6B3B.15	Y6B3B.15	0.270124	0.450365
WBGene00198765	F54A3.10	F54A3.10	0.270042	0.450508
WBGene00045393	F26D11.13	F26D11.13	0.269989	0.4506
WBGene00001881	his-7	F45F2.4	0.269988	0.450601
WBGene00005967	srx-76	K12G11.5	0.269967	0.450638
WBGene00019132	bath-19	F59H6.1	0.269938	0.450689
WBGene00022471	rnf-145	Y119C1B.5	0.269937	0.45069
WBGene00020403	hrde-4	T10B11.7	0.269878	0.450794
WBGene00010463	K01D12.3	K01D12.3	0.269863	0.45082
WBGene00194783	K03B8.14	K03B8.14	0.269859	0.450827
WBGene00007340	C05D12.2	C05D12.2	0.269837	0.450865
WBGene00019254	H31G24.3	H31G24.3	0.269752	0.451014
WBGene00077579	R11H6.7	R11H6.7	0.269735	0.451043
WBGene00009994	F53F4.12	F53F4.12	0.269725	0.45106
WBGene00015552	C06G3.6	C06G3.6	0.269631	0.451224
WBGene00012846	srxa-14	Y44A6B.1	0.269527	0.451406
WBGene00008172	C48B4.9	C48B4.9	0.269507	0.45144
WBGene00004459	rpn-2	C23G10.4	0.26949	0.45147
WBGene00007523	C11G6.2	C11G6.2	0.269397	0.451633
WBGene00016168	C27F2.6	C27F2.6	0.269355	0.451707
WBGene00000868	cyb-3	T06E6.2	0.269345	0.451723
WBGene00008420	D2030.11	D2030.11	0.26931	0.451784
WBGene00022876	ZK1248.5	ZK1248.5	0.269303	0.451797
WBGene00006988	zyg-1	F59E12.2	0.2693	0.451802
WBGene00050970	D2023.8	D2023.8	0.269272	0.451851
WBGene00001929	his-55	F54E12.1	0.269221	0.451939
WBGene00018103	F36H5.4	F36H5.4	0.269209	0.451961
WBGene00004451	rpl-37	C54C6.1	0.269209	0.451961
WBGene00019640	dos-2	K10G6.2	0.269129	0.4521
WBGene00016929	C54F6.12	C54F6.12	0.269105	0.452143
WBGene00201623	ZK131.14	ZK131.14	0.269037	0.45226
WBGene00016233	nhr-290	C29G2.5	0.269032	0.45227
WBGene00010669	bath-37	K08E4.5	0.268891	0.452516
WBGene00003160	mdf-1	C50F4.11	0.268884	0.452529
WBGene00016182	C28C12.12	C28C12.12	0.268867	0.452558
WBGene00010981	blos-8	R03A10.1	0.268849	0.452589
WBGene00006638	tsp-12	T14G10.6	0.268846	0.452595
WBGene00004862	sma-9	T05A10.1	0.268837	0.45261
WBGene00005020	sqv-2	Y110A2AL.14	0.268835	0.452613
WBGene00006194	str-147	C12D5.1	0.268792	0.452688
WBGene00016944	uri-1	C55B7.5	0.268786	0.4527
WBGene00005281	srh-59	W10G11.10	0.26876	0.452744
WBGene00010763	K10H10.7	K10H10.7	0.268706	0.45284
WBGene00009757	F46B3.2	F46B3.2	0.268678	0.452887
WBGene00006804	unc-71	Y37D8A.13	0.268653	0.452932
WBGene00044184	F11A5.16	F11A5.16	0.268633	0.452968
WBGene00016602	mus-81	C43E11.2	0.268562	0.453091
WBGene00021270	pid-3	Y23H5A.3	0.268553	0.453106
WBGene00002986	lig-4	C07H6.1	0.268419	0.45334
WBGene00050883	Y102A5C.38	Y102A5C.38	0.268418	0.453343
WBGene00009145	F26A3.7	F26A3.7	0.268301	0.453548
WBGene00017133	EEED8.2	EEED8.2	0.268277	0.45359
WBGene00012041	T26E3.8	T26E3.8	0.268183	0.453754
WBGene00003618	nhr-19	E02H1.7	0.268167	0.453781
WBGene00011607	T08D2.2	T08D2.2	0.268156	0.4538
WBGene00002220	gcc-1	C15C7.2	0.268097	0.453904
WBGene00002003	hse-5	B0285.5	0.268058	0.453971
WBGene00013873	cest-2.3	ZC376.1	0.267963	0.454138
WBGene00006137	str-77	W06D12.4	0.267828	0.454374
WBGene00198534	T25D3.7	T25D3.7	0.267783	0.454454
WBGene00007287	gck-4	C04A11.3	0.267705	0.454589
WBGene00195538	M79.6	M79.6	0.267689	0.454618
WBGene00017931	picc-1	F29G9.2	0.267608	0.454758
WBGene00000840	cul-5	ZK856.1	0.26753	0.454895
WBGene00018017	golg-2	F33G12.5	0.267518	0.454917
WBGene00001835	hda-2	C08B11.2	0.267499	0.45495
WBGene00021515	set-23	Y41D4B.12	0.267471	0.454999
WBGene00010846	M04B2.2	M04B2.2	0.267423	0.455084
WBGene00016999	D1005.5	D1005.5	0.267421	0.455086
WBGene00016212	C29F5.3	C29F5.3	0.267387	0.455146
WBGene00001186	egl-18	F55A8.1	0.267353	0.455205
WBGene00001839	hdl-1	ZK829.2	0.267351	0.455208
WBGene00077732	szy-4	C30B5.1	0.26735	0.45521
WBGene00012781	nspd-7	Y43C5A.1	0.267319	0.455266
WBGene00005339	srh-120	T27C5.1	0.267233	0.455415
WBGene00012877	Y45F10C.1	Y45F10C.1	0.267232	0.455417
WBGene00044206	T26H5.9	T26H5.9	0.267198	0.455478
WBGene00007792	C28D4.4	C28D4.4	0.267175	0.455517
WBGene00018436	fbxb-11	F45C12.5	0.267166	0.455533
WBGene00014114	tftc-3	ZK856.13	0.267014	0.4558
WBGene00012084	npr-15	T27D1.3	0.266999	0.455825
WBGene00013551	Y75B8A.16	Y75B8A.16	0.266988	0.455846
WBGene00001977	hmg-12	Y17G7A.1	0.266961	0.455893
WBGene00199305	C39E9.18	C39E9.18	0.266901	0.455998
WBGene00003159	mcm-7	F32D1.10	0.266874	0.456044
WBGene00021027	W04C9.5	W04C9.5	0.266873	0.456046
WBGene00018160	odr-8	F38A5.1	0.266838	0.456108
WBGene00004889	smp-1	Y54E5B.1	0.266805	0.456166
WBGene00236797	Y71G12B.44	Y71G12B.44	0.266791	0.456189
WBGene00018666	bath-6	F52C6.9	0.266773	0.456222
WBGene00013179	clec-100	Y53H1A.3	0.266718	0.456318
WBGene00077457	Y39B6A.49	Y39B6A.49	0.266648	0.456441
WBGene00004806	skp-1	T27F2.1	0.26655	0.456613
WBGene00020292	nep-19	T06D4.3	0.266515	0.456674
WBGene00019792	M116.5	M116.5	0.266493	0.456713
WBGene00016790	C49H3.3	C49H3.3	0.266479	0.456737
WBGene00197258	C54G4.11	C54G4.11	0.266448	0.456791
WBGene00000389	cdc-25.4	R05H5.2	0.266437	0.456811
WBGene00044552	Y97E10AR.8	Y97E10AR.8	0.266418	0.456844
WBGene00015375	C03B1.4	C03B1.4	0.26641	0.456858
WBGene00012698	sws-1	Y39B6A.40	0.266363	0.456942
WBGene00006496	cgef-1	C14A11.3	0.266319	0.457018
WBGene00020586	frpr-18	T19F4.1	0.266316	0.457024
WBGene00015811	C16A3.6	C16A3.6	0.266298	0.457055
WBGene00006359	swp-1	B0336.9	0.266296	0.457058
WBGene00023159	W06H8.5	W06H8.5	0.266265	0.457112
WBGene00002004	hsf-1	Y53C10A.12	0.266263	0.457116
WBGene00009969	F53B7.7	F53B7.7	0.266248	0.457142
WBGene00194914	F44D12.16	F44D12.16	0.266198	0.45723
WBGene00206527	T27A8.7	T27A8.7	0.266169	0.457281
WBGene00007951	dmsr-8	C35A5.7	0.266159	0.457298
WBGene00014016	ZK632.9	ZK632.9	0.266145	0.457324
WBGene00009743	sptf-1	F45H11.1	0.266119	0.457369
WBGene00012792	Y43D4A.6	Y43D4A.6	0.266088	0.457423
WBGene00001246	elo-8	Y47D3A.30	0.266049	0.457492
WBGene00004378	rme-8	F18C12.2	0.26602	0.457542
WBGene00005981	srx-90	H12C20.5	0.266018	0.457545
WBGene00006430	tag-51	K02F3.1	0.265957	0.457654
WBGene00014186	nhr-244	ZK1025.6	0.265947	0.45767
WBGene00021114	W09C3.7	W09C3.7	0.265898	0.457756
WBGene00007015	mdt-11	R144.9	0.265897	0.457758
WBGene00016075	C24H12.6	C24H12.6	0.265881	0.457787
WBGene00004388	rnp-5	K02F3.11	0.265801	0.457927
WBGene00018595	fbxa-145	F48C1.2	0.265801	0.457927
WBGene00005959	srx-68	K07C6.11	0.265798	0.457932
WBGene00000161	apa-2	T20B5.1	0.265768	0.457986
WBGene00016356	C33F10.8	C33F10.8	0.265746	0.458024
WBGene00012616	dct-14	Y38H6C.3	0.265666	0.458165
WBGene00017003	D1007.5	D1007.5	0.265624	0.458238
WBGene00021795	Y52E8A.2	Y52E8A.2	0.26561	0.458263
WBGene00019795	M151.3	M151.3	0.265557	0.458356
WBGene00021293	Y25C1A.6	Y25C1A.6	0.265534	0.458396
WBGene00001033	dnj-15	K08D10.2	0.265528	0.458407
WBGene00017750	F23F1.10	F23F1.10	0.265487	0.458478
WBGene00001035	dnj-17	T03F6.2	0.265487	0.458479
WBGene00017902	F28E10.4	F28E10.4	0.265469	0.458511
WBGene00013372	Y61B8B.2	Y61B8B.2	0.26537	0.458685
WBGene00021846	ztf-23	Y54E10BR.8	0.265368	0.458689
WBGene00005195	srg-38	T19C4.8	0.265367	0.45869
WBGene00012896	snrp-200	Y46G5A.4	0.265326	0.458762
WBGene00045487	C08E8.7	C08E8.7	0.265321	0.458769
WBGene00016375	rpap-3	C33H5.8	0.265139	0.45909
WBGene00004783	seu-1	Y73B6BL.5	0.265123	0.459118
WBGene00012221	W03C9.5	W03C9.5	0.265056	0.459236
WBGene00003155	mcm-3	C25D7.6	0.265003	0.459329
WBGene00008404	wbp-2	D2013.6	0.264934	0.459451
WBGene00011338	sec-31	T01G1.3	0.26493	0.459457
WBGene00021799	Y53G8AL.1	Y53G8AL.1	0.264887	0.459534
WBGene00003775	nmr-2	T01C3.10	0.264869	0.459566
WBGene00003183	mei-1	T01G9.5	0.264705	0.459853
WBGene00006670	twk-16	F52E4.4	0.264645	0.459959
WBGene00018512	trpp-8	F46F11.9	0.264644	0.459961
WBGene00236799	F54E2.8	F54E2.8	0.264587	0.46006
WBGene00043705	egrh-2	Y55F3AM.7	0.264513	0.460191
WBGene00000817	csn-5	B0547.1	0.264497	0.460219
WBGene00009503	F37A8.5	F37A8.5	0.264485	0.46024
WBGene00044636	B0393.9	B0393.9	0.264452	0.460298
WBGene00010991	R03D7.5	R03D7.5	0.264407	0.460377
WBGene00000059	acr-20	R06A4.10	0.264406	0.46038
WBGene00004283	rab-33	F43D9.2	0.264334	0.460507
WBGene00007354	C06A1.3	C06A1.3	0.264279	0.460604
WBGene00013445	Y66D12A.19	Y66D12A.19	0.264272	0.460615
WBGene00008538	sqrd-1	F02H6.5	0.264251	0.460652
WBGene00017077	D2096.10	D2096.10	0.264226	0.460696
WBGene00219705	anr-5	F56F4.12	0.264199	0.460744
WBGene00001542	gcy-17	W03F11.2	0.264186	0.460767
WBGene00018709	srsx-8	F52F10.5	0.264164	0.460806
WBGene00012922	Y47D3A.1	Y47D3A.1	0.264128	0.460869
WBGene00044772	T23E7.6	T23E7.6	0.264111	0.460898
WBGene00022552	ZC196.9	ZC196.9	0.264086	0.460942
WBGene00195064	F17C11.20	F17C11.20	0.263953	0.461178
WBGene00005874	srw-127	C33G8.1	0.26395	0.461183
WBGene00018109	fbxb-12	F36H5.11	0.263943	0.461195
WBGene00017106	E02H9.9	E02H9.9	0.263913	0.461247
WBGene00077574	T08G5.16	T08G5.16	0.263808	0.461432
WBGene00004360	rib-1	F12F6.3	0.263777	0.461487
WBGene00013667	Y105E8A.2	Y105E8A.2	0.263705	0.461614
WBGene00020053	R13A5.11	R13A5.11	0.263661	0.461691
WBGene00044306	F58F9.8	F58F9.8	0.263647	0.461716
WBGene00016810	C50D2.7	C50D2.7	0.263575	0.461842
WBGene00010264	F58G1.2	F58G1.2	0.263552	0.461883
WBGene00017840	ttm-2	F26G1.4	0.26355	0.461887
WBGene00010233	rbm-17	F58B3.7	0.263487	0.461998
WBGene00015062	trx-1	B0228.5	0.263468	0.462031
WBGene00002270	lec-7	R07B1.2	0.263396	0.462158
WBGene00013015	Y48E1C.2	Y48E1C.2	0.26336	0.462221
WBGene00017387	mpst-4	F11G11.9	0.263354	0.462232
WBGene00008507	F01G10.4	F01G10.4	0.26327	0.46238
WBGene00200988	C40H5.16	C40H5.16	0.263239	0.462435
WBGene00044557	ZC13.10	ZC13.10	0.263199	0.462507
WBGene00002194	kin-6	ZK20.2	0.263192	0.462519
WBGene00199492	Y69A2AR.41	Y69A2AR.41	0.263148	0.462596
WBGene00045192	aho-3	K04G2.2	0.263034	0.462798
WBGene00017993	cec-5	F32E10.6	0.262984	0.462885
WBGene00013561	Y75B8A.31	Y75B8A.31	0.262964	0.46292
WBGene00010642	mks-6	K07G5.3	0.262959	0.462928
WBGene00019090	F59A7.2	F59A7.2	0.262943	0.462957
WBGene00202300	C01G6.13	C01G6.13	0.262853	0.463117
WBGene00006647	tsr-1	F53G2.6	0.262822	0.463172
WBGene00219879	F07A11.15	F07A11.15	0.262796	0.463216
WBGene00006466	tag-115	JC8.13	0.26279	0.463227
WBGene00235284	T12G3.11	T12G3.11	0.262775	0.463254
WBGene00010974	bbs-5	R01H10.6	0.26272	0.463351
WBGene00009714	F44G4.5	F44G4.5	0.262708	0.463372
WBGene00199404	ZK1098.13	ZK1098.13	0.262692	0.4634
WBGene00001134	eat-3	D2013.5	0.262566	0.463623
WBGene00019803	PDB1.1	PDB1.1	0.262389	0.463936
WBGene00196354	M79.8	M79.8	0.262378	0.463955
WBGene00021364	Y37E11AL.9	Y37E11AL.9	0.262362	0.463984
WBGene00235351	C32B5.18	C32B5.18	0.262348	0.464007
WBGene00021841	Y54E10BR.2	Y54E10BR.2	0.262302	0.464088
WBGene00023410	clpr-2	F47F6.9	0.262279	0.464129
WBGene00013301	Y57G11C.3	Y57G11C.3	0.262187	0.464291
WBGene00008612	fbxa-103	F09C3.4	0.26212	0.464411
WBGene00013687	exoc-8	Y105E8B.2	0.262095	0.464455
WBGene00014956	Y102A5C.11	Y102A5C.11	0.262095	0.464455
WBGene00013710	Y106G6G.1	Y106G6G.1	0.262075	0.46449
WBGene00009556	F39B2.5	F39B2.5	0.262059	0.464519
WBGene00008061	mina-1	C41G7.3	0.262054	0.464527
WBGene00008475	oac-13	E03H4.7	0.26204	0.464552
WBGene00016654	C44E4.5	C44E4.5	0.262006	0.464611
WBGene00206372	B0454.26	B0454.26	0.262001	0.464621
WBGene00006659	twk-4	ZK1067.5	0.261956	0.464701
WBGene00001477	fmo-2	K08C7.5	0.261925	0.464755
WBGene00017797	symk-1	F25G6.2	0.261923	0.464758
WBGene00019533	K08D10.10	K08D10.10	0.261883	0.46483
WBGene00007415	C07E3.4	C07E3.4	0.261873	0.464847
WBGene00010799	chil-12	M01B2.6	0.261871	0.464851
WBGene00022604	dmsr-10	ZC404.10	0.261859	0.464872
WBGene00015357	C02F12.8	C02F12.8	0.261845	0.464897
WBGene00015262	B0563.5	B0563.5	0.261778	0.465015
WBGene00008691	mff-1	F11C1.2	0.261741	0.465081
WBGene00012827	Y43F8C.5	Y43F8C.5	0.261636	0.465267
WBGene00016603	met-1	C43E11.3	0.261595	0.465338
WBGene00021681	Y48G1C.8	Y48G1C.8	0.26158	0.465366
WBGene00219325	F17C11.22	F17C11.22	0.261555	0.465409
WBGene00012152	cnc-10	VK10D6R.1	0.261552	0.465415
WBGene00016382	C33H5.16	C33H5.16	0.26146	0.465577
WBGene00012174	W01B6.8	W01B6.8	0.261418	0.465652
WBGene00219224	mir-4924	T11G6.10	0.261394	0.465694
WBGene00194691	ZK1098.12	ZK1098.12	0.261274	0.465907
WBGene00020095	smcr-8	R144.5	0.261243	0.465961
WBGene00020856	srt-61	T27C10.1	0.261227	0.465991
WBGene00044412	F40H6.6	F40H6.6	0.261226	0.465992
WBGene00015500	C06A5.2	C06A5.2	0.261208	0.466022
WBGene00010092	F55C5.2	F55C5.2	0.261159	0.466109
WBGene00008800	F14E5.2	F14E5.2	0.261127	0.466167
WBGene00017836	F26F12.5	F26F12.5	0.261059	0.466287
WBGene00195399	F35G2.7	F35G2.7	0.260842	0.466671
WBGene00001688	gpr-1	F22B7.13	0.260818	0.466714
WBGene00009540	hlh-31	F38C2.8	0.260813	0.466723
WBGene00007195	thoc-7	B0513.2	0.260808	0.466732
WBGene00019576	lido-5	K09E3.5	0.260803	0.46674
WBGene00077568	C56A3.10	C56A3.10	0.260741	0.46685
WBGene00016317	C32D5.10	C32D5.10	0.260693	0.466936
WBGene00011560	T07C4.3	T07C4.3	0.260677	0.466964
WBGene00220169	Y48B6A.25	Y48B6A.25	0.260525	0.467232
WBGene00005986	srx-95	F41G3.11	0.260365	0.467516
WBGene00015988	lido-18	C18H2.1	0.260342	0.467556
WBGene00001511	fzy-1	ZK177.6	0.260286	0.467656
WBGene00019286	K01A12.2	K01A12.2	0.260261	0.467701
WBGene00010141	F56A8.5	F56A8.5	0.260225	0.467764
WBGene00016293	C31H2.3	C31H2.3	0.260174	0.467855
WBGene00017005	D1007.8	D1007.8	0.260078	0.468025
WBGene00001904	his-30	F35H10.1	0.260017	0.468133
WBGene00200204	F57F5.7	F57F5.7	0.259974	0.468209
WBGene00020065	clec-159	R13F6.2	0.259973	0.468211
WBGene00077502	AC3.11	AC3.11	0.259903	0.468336
WBGene00195006	C35B1.9	C35B1.9	0.259875	0.468385
WBGene00008236	C50F4.12	C50F4.12	0.259789	0.468538
WBGene00219837	C28D4.17	C28D4.17	0.259728	0.468645
WBGene00017760	F23H11.4	F23H11.4	0.259685	0.468722
WBGene00002148	gon-14	F44C4.4	0.259648	0.468787
WBGene00017534	cwf-19L1	F17A9.2	0.259588	0.468893
WBGene00021650	Y47G6A.26	Y47G6A.26	0.259554	0.468954
WBGene00002032	htp-1	F41H10.10	0.25952	0.469014
WBGene00009602	F40G12.7	F40G12.7	0.259419	0.469195
WBGene00220002	K02F6.11	K02F6.11	0.259404	0.469221
WBGene00011369	T02C12.4	T02C12.4	0.259395	0.469236
WBGene00017548	F18A1.7	F18A1.7	0.259351	0.469315
WBGene00017674	F21F3.4	F21F3.4	0.259329	0.469355
WBGene00003468	msp-113	ZK354.4	0.259285	0.469432
WBGene00021751	Y50D7A.1	Y50D7A.1	0.259159	0.469655
WBGene00018558	srt-20	F47D2.7	0.25914	0.46969
WBGene00018578	F47G3.3	F47G3.3	0.259103	0.469755
WBGene00006678	twk-25	M04B2.5	0.259034	0.469878
WBGene00010976	R02D5.1	R02D5.1	0.259022	0.469898
WBGene00012469	Y17G7B.18	Y17G7B.18	0.259005	0.469929
WBGene00001686	gpd-4	F33H1.2	0.258965	0.47
WBGene00018828	sdz-21	F54E7.5	0.258912	0.470095
WBGene00199162	ZK131.12	ZK131.12	0.258824	0.470251
WBGene00023399	ZC239.1	ZC239.1	0.258805	0.470284
WBGene00013756	ftr-1	Y113G7B.4	0.258787	0.470317
WBGene00007168	B0393.3	B0393.3	0.258748	0.470386
WBGene00006307	suf-1	F28C6.6	0.258741	0.470399
WBGene00009900	F49E12.7	F49E12.7	0.25872	0.470435
WBGene00008385	D1081.7	D1081.7	0.258695	0.47048
WBGene00019509	K07H8.9	K07H8.9	0.258686	0.470496
WBGene00020172	thoc-1	T02H6.2	0.258541	0.470754
WBGene00010755	vglu-2	K10G9.1	0.258514	0.470801
WBGene00007706	0	0	0.258502	0.470823
WBGene00019762	M03F8.3	M03F8.3	0.258499	0.470828
WBGene00022526	ZC132.8	ZC132.8	0.258485	0.470853
WBGene00017782	F25E5.1	F25E5.1	0.25848	0.470862
WBGene00199437	C08G9.6	C08G9.6	0.258479	0.470864
WBGene00021463	zeel-1	Y39G10AR.5	0.258282	0.471215
WBGene00004258	pyc-1	D2023.2	0.258235	0.471297
WBGene00021243	Y22D7AL.3	Y22D7AL.3	0.258104	0.471531
WBGene00014678	C15H7.2	C15H7.2	0.258012	0.471695
WBGene00004375	rme-4	F46F6.1	0.257988	0.471736
WBGene00199819	K08F8.13	K08F8.13	0.257981	0.471749
WBGene00019648	K11D12.8	K11D12.8	0.257971	0.471768
WBGene00006713	ubc-18	R01H2.6	0.257842	0.471997
WBGene00015145	arle-14	B0336.5	0.257813	0.472049
WBGene00005772	srw-25	T09F5.14	0.257684	0.472278
WBGene00016021	C23H3.5	C23H3.5	0.257683	0.472279
WBGene00010699	trpp-6	K08H10.9	0.257668	0.472306
WBGene00008852	ubql-1	F15C11.2	0.257646	0.472345
WBGene00019441	K06B9.4	K06B9.4	0.257599	0.472429
WBGene00009191	F27D4.7	F27D4.7	0.257566	0.472488
WBGene00014034	ZK643.2	ZK643.2	0.25755	0.472517
WBGene00016263	C30F12.4	C30F12.4	0.257459	0.472679
WBGene00003114	mab-23	C32C4.5	0.257376	0.472826
WBGene00045183	T28C6.10	T28C6.10	0.257361	0.472852
WBGene00018909	slx-1	F56A3.2	0.257353	0.472867
WBGene00009468	F36D1.9	F36D1.9	0.257295	0.47297
WBGene00009878	F49C12.9	F49C12.9	0.257256	0.473041
WBGene00015712	sre-11	C12D5.11	0.257234	0.47308
WBGene00044018	T04B2.8	T04B2.8	0.257222	0.473101
WBGene00011758	T13H5.4	T13H5.4	0.25722	0.473104
WBGene00044588	ZK1236.9	ZK1236.9	0.257178	0.473179
WBGene00013249	Y57A10A.4	Y57A10A.4	0.257007	0.473484
WBGene00219849	C36C9.10	C36C9.10	0.256973	0.473545
WBGene00007779	C27D8.3	C27D8.3	0.256959	0.473569
WBGene00018123	F36H12.9	F36H12.9	0.256917	0.473643
WBGene00010049	F54D5.3	F54D5.3	0.25688	0.473709
WBGene00003509	mxl-1	T19B10.11	0.256792	0.473867
WBGene00020174	T02H6.4	T02H6.4	0.256766	0.473913
WBGene00011820	T18D3.1	T18D3.1	0.256748	0.473946
WBGene00011352	rskn-1	T01H8.1	0.256717	0.474001
WBGene00006474	wdr-5.1	C14B1.4	0.256694	0.474041
WBGene00022401	Y97E10AR.6	Y97E10AR.6	0.256694	0.474041
WBGene00018064	cdc-73	F35F11.1	0.256627	0.47416
WBGene00023421	rde-11	B0564.11	0.256603	0.474204
WBGene00220020	K10F12.9	K10F12.9	0.256595	0.474217
WBGene00022620	rde-8	ZC477.5	0.256587	0.474233
WBGene00017156	F01E11.3	F01E11.3	0.256561	0.474279
WBGene00006661	twk-6	F17C8.5	0.256528	0.474338
WBGene00004339	rfc-3	C39E9.13	0.256476	0.47443
WBGene00011978	T24B8.4	T24B8.4	0.25646	0.474458
WBGene00017352	F10E7.11	F10E7.11	0.256454	0.47447
WBGene00022079	Y69A2AR.8	Y69A2AR.8	0.256337	0.474677
WBGene00017933	F29G9.7	F29G9.7	0.256294	0.474755
WBGene00013156	Y53F4B.9	Y53F4B.9	0.256255	0.474824
WBGene00015516	C06A8.6	C06A8.6	0.256248	0.474837
WBGene00004880	smg-2	Y48G8AL.6	0.2562	0.474923
WBGene00002028	hst-1	F08B4.6	0.256199	0.474924
WBGene00013529	Y73F8A.24	Y73F8A.24	0.256191	0.474939
WBGene00008272	C53B4.2	C53B4.2	0.25619	0.474941
WBGene00005118	srd-40	F17A2.12	0.256098	0.475105
WBGene00007055	tag-196	F41E6.6	0.256067	0.475161
WBGene00004304	ran-3	C26D10.1	0.255974	0.475326
WBGene00000567	cnx-1	ZK632.6	0.255926	0.475411
WBGene00009414	F35E2.7	F35E2.7	0.255882	0.475489
WBGene00185088	Y55F3BL.4	Y55F3BL.4	0.255833	0.475577
WBGene00045062	Y38H8A.8	Y38H8A.8	0.255827	0.475588
WBGene00194683	T20G5.15	T20G5.15	0.255795	0.475646
WBGene00189948	F56H9.8	F56H9.8	0.255747	0.475731
WBGene00009084	F23B12.7	F23B12.7	0.255729	0.475764
WBGene00005696	sru-33	C50C10.8	0.255699	0.475818
WBGene00020613	T20D4.7	T20D4.7	0.255646	0.475911
WBGene00012913	Y46G5A.23	Y46G5A.23	0.255622	0.475954
WBGene00016624	hrpl-1	C44B7.2	0.255532	0.476115
WBGene00000968	dhs-4	T05F1.10	0.255436	0.476287
WBGene00195239	ZK1127.13	ZK1127.13	0.255323	0.476488
WBGene00013248	Y57A10A.3	Y57A10A.3	0.255271	0.476582
WBGene00007694	C23H4.6	C23H4.6	0.255253	0.476614
WBGene00004217	ptr-2	C32E8.8	0.255219	0.476674
WBGene00220233	ZC395.12	ZC395.12	0.255188	0.47673
WBGene00044988	W01A8.8	W01A8.8	0.255084	0.476916
WBGene00022685	ZK250.2	ZK250.2	0.255067	0.476946
WBGene00011867	chc-1	T20G5.1	0.255055	0.476967
WBGene00020527	T15B7.15	T15B7.15	0.255039	0.476995
WBGene00196239	F55E10.9	F55E10.9	0.255012	0.477044
WBGene00199526	F55E10.10	F55E10.10	0.255012	0.477044
WBGene00019820	cogc-8	R02D3.2	0.255001	0.477065
WBGene00008463	E02H4.5	E02H4.5	0.254997	0.477072
WBGene00015409	C03H5.7	C03H5.7	0.25498	0.477102
WBGene00017360	F10E9.11	F10E9.11	0.254922	0.477205
WBGene00015733	C13B9.2	C13B9.2	0.254918	0.477212
WBGene00017231	F07G11.4	F07G11.4	0.254912	0.477223
WBGene00003413	mrp-7	Y43F8C.12	0.25486	0.477316
WBGene00009444	erh-2	F35G12.11	0.254843	0.477347
WBGene00022203	Y73B3A.1	Y73B3A.1	0.254788	0.477446
WBGene00010790	sodh-1	K12G11.3	0.25474	0.47753
WBGene00017280	usp-39	F09D1.1	0.254716	0.477574
WBGene00200008	Y54G2A.66	Y54G2A.66	0.254714	0.477577
WBGene00000774	cpf-2	F56A8.6	0.254712	0.477581
WBGene00195057	B0261.9	B0261.9	0.254685	0.477629
WBGene00012228	W03H9.2	W03H9.2	0.254606	0.47777
WBGene00008940	F18H3.4	F18H3.4	0.254526	0.477914
WBGene00016791	C49H3.4	C49H3.4	0.254523	0.47792
WBGene00015747	C13G5.2	C13G5.2	0.254465	0.478022
WBGene00016324	C32E8.6	C32E8.6	0.254454	0.478043
WBGene00013250	Y57A10A.5	Y57A10A.5	0.254407	0.478126
WBGene00014229	ZK1128.3	ZK1128.3	0.254379	0.478176
WBGene00022579	ZC262.2	ZC262.2	0.254294	0.478329
WBGene00201725	R90.12	R90.12	0.254285	0.478345
WBGene00021202	Y17G9B.5	Y17G9B.5	0.254273	0.478366
WBGene00009494	hrg-5	F36H1.9	0.25422	0.478462
WBGene00014118	ZK858.5	ZK858.5	0.254217	0.478467
WBGene00200442	Y54E10A.26	Y54E10A.26	0.254213	0.478474
WBGene00019587	K09F6.4	K09F6.4	0.254198	0.4785
WBGene00006414	raga-1	T24F1.1	0.254171	0.478549
WBGene00010855	M04C7.4	M04C7.4	0.254168	0.478554
WBGene00001595	gld-1	T23G11.3	0.25416	0.478569
WBGene00004704	rsp-7	D2089.1	0.254026	0.478808
WBGene00219720	linc-2	R144.17	0.253972	0.478906
WBGene00012776	Y42A5A.1	Y42A5A.1	0.253953	0.478939
WBGene00013137	Y53C10A.6	Y53C10A.6	0.253932	0.478978
WBGene00022360	ints-3	Y92H12A.4	0.253929	0.478983
WBGene00001890	his-16	ZK131.10	0.253925	0.47899
WBGene00004885	smg-7	Y73B6A.4	0.253924	0.478992
WBGene00002188	kgb-2	ZC416.4	0.253912	0.479013
WBGene00006691	twk-40	T28A8.1	0.253852	0.47912
WBGene00018004	F33D11.7	F33D11.7	0.25378	0.479249
WBGene00006038	ssp-9	E03H12.10	0.253751	0.479302
WBGene00197516	T04C12.21	T04C12.21	0.253694	0.479403
WBGene00004227	ptr-13	K07C10.1	0.253688	0.479414
WBGene00018468	cla-1	F45E4.3	0.253682	0.479426
WBGene00008487	F01D4.3	F01D4.3	0.253658	0.479467
WBGene00014076	ZK792.1	ZK792.1	0.253656	0.479471
WBGene00003045	lir-2	F18A1.4	0.253606	0.479562
WBGene00015157	B0361.3	B0361.3	0.253489	0.47977
WBGene00219665	linc-101	C54E4.11	0.253468	0.479809
WBGene00202056	R03A10.14	R03A10.14	0.253444	0.479852
WBGene00020783	blos-4	T24H7.4	0.253426	0.479884
WBGene00012606	Y38F1A.2	Y38F1A.2	0.253412	0.479908
WBGene00003568	ncx-3	ZC168.1	0.253344	0.480031
WBGene00219976	F55H12.9	F55H12.9	0.253309	0.480093
WBGene00001855	hil-4	C18G1.5	0.253298	0.480114
WBGene00010369	chd-1	H06O01.2	0.253287	0.480133
WBGene00004105	szy-20	C18E9.3	0.253225	0.480244
WBGene00003431	msp-33	R05F9.8	0.253215	0.480263
WBGene00012958	Y47H10A.2	Y47H10A.2	0.253205	0.48028
WBGene00007333	ufd-3	C05C10.6	0.253194	0.4803
WBGene00016730	C46H11.6	C46H11.6	0.253181	0.480323
WBGene00015621	C09B7.2	C09B7.2	0.253173	0.480338
WBGene00017986	F32D1.7	F32D1.7	0.25316	0.480362
WBGene00016545	C40A11.2	C40A11.2	0.253144	0.480389
WBGene00022311	Y77E11A.8	Y77E11A.8	0.253108	0.480454
WBGene00016185	C28F5.4	C28F5.4	0.253032	0.480591
WBGene00014701	C43D7.1	C43D7.1	0.253	0.480648
WBGene00020684	T22D1.5	T22D1.5	0.252985	0.480674
WBGene00018002	twk-47	F33D11.5	0.252984	0.480677
WBGene00196476	C34H3.7	C34H3.7	0.252894	0.480838
WBGene00008133	efsc-1	C47B2.7	0.252798	0.481009
WBGene00020462	ari-2	T12E12.1	0.252764	0.481071
WBGene00206507	Y51A2A.16	Y51A2A.16	0.252748	0.4811
WBGene00201116	C16E9.24	C16E9.24	0.252719	0.481151
WBGene00194839	C01B10.44	C01B10.44	0.252694	0.481196
WBGene00235132	ZK792.12	ZK792.12	0.252665	0.48125
WBGene00005406	srh-193	F47D2.9	0.252604	0.481358
WBGene00009405	F35C11.6	F35C11.6	0.252604	0.481359
WBGene00019731	M02D8.5	M02D8.5	0.252592	0.48138
WBGene00006737	ulp-2	Y38A8.3	0.252514	0.481519
WBGene00016139	ntl-9	C26E6.3	0.252481	0.481579
WBGene00002080	xpo-3	C49H3.10	0.252433	0.481666
WBGene00020196	T03G11.3	T03G11.3	0.252432	0.481668
WBGene00021370	nape-2	Y37E11AR.3	0.252396	0.481731
WBGene00000098	air-1	K07C11.2	0.25238	0.48176
WBGene00015283	C01B10.9	C01B10.9	0.252334	0.481842
WBGene00044298	T23B7.2	T23B7.2	0.252318	0.481871
WBGene00014230	gtf-2H3	ZK1128.4	0.252306	0.481893
WBGene00021990	Y59E1B.1	Y59E1B.1	0.252273	0.481953
WBGene00013473	Y69E1A.1	Y69E1A.1	0.252116	0.482234
WBGene00019489	K07E1.1	K07E1.1	0.252071	0.482315
WBGene00197325	T24A6.23	T24A6.23	0.252048	0.482357
WBGene00018037	chtl-1	F35C8.7	0.252007	0.48243
WBGene00016358	C33F10.12	C33F10.12	0.251972	0.482493
WBGene00017929	grld-1	F29C4.7	0.251953	0.482528
WBGene00011286	ttr-29	R90.4	0.251861	0.482692
WBGene00018665	bath-4	F52C6.8	0.251812	0.482781
WBGene00020758	T24C4.2	T24C4.2	0.251771	0.482854
WBGene00015511	C06A6.7	C06A6.7	0.251582	0.483195
WBGene00004460	rpn-3	C30C11.2	0.251431	0.483466
WBGene00003048	lit-1	W06F12.1	0.251287	0.483725
WBGene00001514	xnd-1	C05D2.5	0.251283	0.483733
WBGene00013508	Y71A12B.11	Y71A12B.11	0.251242	0.483805
WBGene00008973	flwr-1	F20D1.1	0.251237	0.483815
WBGene00023241	C23H5.5	C23H5.5	0.251225	0.483836
WBGene00003979	pes-5	T27D12.4	0.251223	0.483839
WBGene00006152	str-94	F07C3.8	0.251212	0.483859
WBGene00003085	ccar-1	Y37A1B.1	0.251165	0.483945
WBGene00019316	K02E7.12	K02E7.12	0.251112	0.484039
WBGene00045501	Y6G8.8	Y6G8.8	0.251032	0.484183
WBGene00000386	cdc-25.1	K06A5.7	0.251015	0.484214
WBGene00019952	fbxb-74	R08C7.9	0.251003	0.484235
WBGene00010131	F55H2.5	F55H2.5	0.250967	0.484301
WBGene00235305	Y116A8C.469	Y116A8C.469	0.250947	0.484336
WBGene00019259	H34C03.2	H34C03.2	0.250904	0.484413
WBGene00004906	snf-7	ZK1010.9	0.250889	0.48444
WBGene00017827	F26F4.5	F26F4.5	0.250839	0.484531
WBGene00015347	cids-1	C02F5.4	0.250837	0.484534
WBGene00012931	Y47D3A.20	Y47D3A.20	0.250832	0.484544
WBGene00022107	Y71F9AL.1	Y71F9AL.1	0.25078	0.484638
WBGene00020394	T10B5.8	T10B5.8	0.250682	0.484814
WBGene00019295	pfkb-1.2	K02B2.1	0.25067	0.484835
WBGene00000534	cpi-2	R01B10.1	0.250638	0.484892
WBGene00045057	Y106G6G.7	Y106G6G.7	0.25063	0.484908
WBGene00015118	B0294.3	B0294.3	0.250617	0.484931
WBGene00022181	pho-9	Y71H2AM.16	0.25054	0.485069
WBGene00013130	Y52B11B.1	Y52B11B.1	0.250519	0.485107
WBGene00016837	syf-1	C50F2.3	0.250478	0.485181
WBGene00013797	Y116A8C.20	Y116A8C.20	0.250472	0.485191
WBGene00010700	nipi-3	K09A9.1	0.25036	0.485394
WBGene00017293	bmy-1	F09E5.17	0.250354	0.485404
WBGene00007651	nra-3	C17G1.4	0.250261	0.485572
WBGene00019075	F59A3.2	F59A3.2	0.250137	0.485796
WBGene00017800	F25G6.9	F25G6.9	0.250091	0.485878
WBGene00023291	F53H1.2	F53H1.2	0.250087	0.485885
WBGene00010216	F57G8.7	F57G8.7	0.250062	0.485931
WBGene00022292	Y75D11A.3	Y75D11A.3	0.249931	0.486166
WBGene00013260	rsr-2	Y57A10A.19	0.249919	0.486188
WBGene00003798	npp-12	T23H2.1	0.2499	0.486223
WBGene00010023	srbc-51	F54B8.9	0.24988	0.486258
WBGene00021522	nhr-274	Y41D4B.21	0.249741	0.486509
WBGene00001400	fax-1	F56E3.4	0.249716	0.486555
WBGene00006268	str-240	K02H11.2	0.249694	0.486594
WBGene00015890	C17C3.5	C17C3.5	0.24969	0.486601
WBGene00002068	ify-1	C27A2.3	0.249678	0.486622
WBGene00018363	nlp-52	F42G9.4	0.249672	0.486634
WBGene00021201	Y17G9B.4	Y17G9B.4	0.249633	0.486704
WBGene00004214	ptp-2	F59G1.5	0.249609	0.486747
WBGene00007048	nfx-1	C16A3.7	0.249591	0.486779
WBGene00011954	T23F11.2	T23F11.2	0.249556	0.486843
WBGene00044951	2RSSE.3	2RSSE.3	0.249556	0.486843
WBGene00015360	C02G6.2	C02G6.2	0.24953	0.486889
WBGene00021972	glb-31	Y57G7A.9	0.249492	0.486957
WBGene00021428	Y38F2AR.10	Y38F2AR.10	0.249486	0.486969
WBGene00001932	his-58	F54E12.4	0.249442	0.487048
WBGene00004386	rnp-3	K08D10.3	0.249424	0.487081
WBGene00005370	srh-154	F20E11.12	0.249403	0.487118
WBGene00020392	knl-3	T10B5.6	0.249383	0.487154
WBGene00019514	cpg-20	K08B4.2	0.249315	0.487278
WBGene00021772	math-45	Y51H7BM.1	0.249292	0.487319
WBGene00004964	spe-10	AC3.10	0.249277	0.487346
WBGene00019400	K04G7.1	K04G7.1	0.249272	0.487356
WBGene00005759	srw-12	C41G6.2	0.249263	0.487371
WBGene00007971	rpb-3	C36B1.3	0.249229	0.487433
WBGene00045417	Y37H2A.13	Y37H2A.13	0.249217	0.487454
WBGene00021155	Y4C6B.1	Y4C6B.1	0.249217	0.487455
WBGene00003870	ooc-5	C18E9.11	0.249187	0.487509
WBGene00201466	C32A3.6	C32A3.6	0.249091	0.487681
WBGene00020193	T03F1.12	T03F1.12	0.249002	0.487843
WBGene00020981	W03D2.6	W03D2.6	0.248935	0.487963
WBGene00010908	imph-1	M88.5	0.248932	0.487968
WBGene00019672	K12B6.8	K12B6.8	0.248909	0.48801
WBGene00008904	F17A2.13	F17A2.13	0.248898	0.48803
WBGene00002000	hrpr-1	F58D5.1	0.248875	0.488072
WBGene00195832	T28B11.5	T28B11.5	0.248865	0.48809
WBGene00010510	ent-3	K02E11.1	0.248791	0.488224
WBGene00007547	nhr-154	C13C4.2	0.248739	0.488318
WBGene00014006	ZK596.1	ZK596.1	0.248715	0.48836
WBGene00021887	fbxc-45	Y54G2A.22	0.24866	0.488459
WBGene00219772	anr-53	Y119D3A.6	0.248581	0.488602
WBGene00012582	clec-8	Y38E10A.4	0.248407	0.488916
WBGene00005813	srw-66	Y57G7A.4	0.248329	0.489058
WBGene00012934	gly-9	Y47D3A.23	0.248284	0.489139
WBGene00021048	W05H9.1	W05H9.1	0.248268	0.489168
WBGene00019517	K08B4.5	K08B4.5	0.248263	0.489177
WBGene00006101	str-35	T08H10.2	0.248233	0.489232
WBGene00219908	F20C5.10	F20C5.10	0.248232	0.489232
WBGene00021191	Y14H12B.1	Y14H12B.1	0.248162	0.48936
WBGene00013162	Y53F4B.16	Y53F4B.16	0.24816	0.489363
WBGene00008402	wdfy-2	D2013.2	0.248142	0.489396
WBGene00007785	tofu-1	C27H6.3	0.248115	0.489444
WBGene00013178	Y53H1A.2	Y53H1A.2	0.248108	0.489458
WBGene00022244	Y73B6BL.23	Y73B6BL.23	0.248095	0.48948
WBGene00010435	JC8.2	JC8.2	0.248031	0.489596
WBGene00005643	srp-2	C05E4.1	0.24799	0.48967
WBGene00196384	ZK792.9	ZK792.9	0.247981	0.489686
WBGene00164968	K08H2.10	K08H2.10	0.247975	0.489698
WBGene00077699	C45B11.8	C45B11.8	0.247972	0.489704
WBGene00014198	ZK1053.3	ZK1053.3	0.24792	0.489797
WBGene00219886	F09E10.15	F09E10.15	0.247865	0.489896
WBGene00019010	glo-2	F57C9.3	0.247823	0.489973
WBGene00017879	acd-4	F28A12.1	0.247755	0.490095
WBGene00206414	F31D5.7	F31D5.7	0.24775	0.490105
WBGene00219296	C54C6.11	C54C6.11	0.247576	0.49042
WBGene00008687	F11A10.6	F11A10.6	0.247531	0.4905
WBGene00206514	R05G9.5	R05G9.5	0.247531	0.490501
WBGene00011117	R07E5.11	R07E5.11	0.247511	0.490537
WBGene00000507	cit-1.1	F44B9.4	0.247439	0.490668
WBGene00023242	C23H5.6	C23H5.6	0.2474	0.490738
WBGene00013310	Y57G11C.14	Y57G11C.14	0.247359	0.490813
WBGene00003688	nhr-98	M02H5.6	0.247354	0.490821
WBGene00009374	F34D10.4	F34D10.4	0.247263	0.490987
WBGene00009041	cut-3	F22B5.3	0.247238	0.491031
WBGene00016765	C49C8.1	C49C8.1	0.247135	0.491218
WBGene00199560	C39B10.10	C39B10.10	0.247123	0.49124
WBGene00007464	algn-8	C08H9.3	0.247118	0.491248
WBGene00009411	F35E2.3	F35E2.3	0.247114	0.491256
WBGene00003458	msp-65	ZK354.1	0.247107	0.491269
WBGene00020761	T24C4.5	T24C4.5	0.247064	0.491346
WBGene00017832	kbp-2	F26F4.13	0.247057	0.491359
WBGene00219619	linc-76	Y48A6C.9	0.247057	0.491359
WBGene00008616	fbxa-44	F09C6.2	0.247052	0.491368
WBGene00018807	fbxa-146	F54D10.6	0.247024	0.491419
WBGene00013711	Y106G6G.2	Y106G6G.2	0.246949	0.491555
WBGene00014771	F55G11.3	F55G11.3	0.246922	0.491604
WBGene00044956	K07C11.12	K07C11.12	0.246881	0.491677
WBGene00018806	F54D10.5	F54D10.5	0.246802	0.49182
WBGene00010260	ddx-17	F58E10.3	0.2468	0.491825
WBGene00021265	Y22D7AR.12	Y22D7AR.12	0.246791	0.491842
WBGene00219961	F52E1.17	F52E1.17	0.24679	0.491843
WBGene00018851	F55A3.6	F55A3.6	0.246704	0.491999
WBGene00005713	srv-2	C14A4.15	0.2467	0.492006
WBGene00008308	C54E10.3	C54E10.3	0.246616	0.492157
WBGene00022100	Y69A2AR.31	Y69A2AR.31	0.246559	0.492261
WBGene00017871	F28A10.3	F28A10.3	0.24655	0.492277
WBGene00014226	ZK1098.11	ZK1098.11	0.246479	0.492406
WBGene00001922	his-48	B0035.8	0.246454	0.492451
WBGene00009404	F35C11.5	F35C11.5	0.246419	0.492515
WBGene00019402	syf-2	K04G7.11	0.246356	0.492629
WBGene00003955	pcn-1	W03D2.4	0.246336	0.492665
WBGene00007399	clec-162	C07A9.1	0.246317	0.492701
WBGene00001859	hil-8	T05E8.2	0.246275	0.492777
WBGene00044809	M04F3.6	M04F3.6	0.246198	0.492916
WBGene00008994	F21A3.4	F21A3.4	0.246126	0.493046
WBGene00011311	T01B7.5	T01B7.5	0.246116	0.493064
WBGene00006180	str-131	C09H5.6	0.246055	0.493175
WBGene00016062	C24G6.8	C24G6.8	0.245995	0.493284
WBGene00000536	clk-1	ZC395.2	0.245971	0.493328
WBGene00001245	elo-7	F56H11.3	0.245948	0.493369
WBGene00235095	B0035.21	B0035.21	0.245844	0.493558
WBGene00044199	F57B1.8	F57B1.8	0.245839	0.493567
WBGene00007943	C34F6.9	C34F6.9	0.245827	0.493588
WBGene00017683	rbbp-5	F21H12.1	0.245804	0.493631
WBGene00255597	pals-21	Y82E9BR.32	0.245772	0.493689
WBGene00012024	clec-29	T25E12.9	0.245743	0.493741
WBGene00009939	ztf-11	F52F12.6	0.245641	0.493926
WBGene00012395	Y6D1A.1	Y6D1A.1	0.245566	0.494063
WBGene00022043	psf-3	Y65B4BR.8	0.245555	0.494083
WBGene00003537	nas-18	K03B8.3	0.245499	0.494184
WBGene00021299	Y27F2A.8	Y27F2A.8	0.245469	0.494239
WBGene00011637	sds-22	T09A5.9	0.245434	0.494302
WBGene00012730	xrn-1	Y39G8C.1	0.245401	0.494362
WBGene00021099	W08F4.10	W08F4.10	0.245348	0.494458
WBGene00012650	orc-1	Y39A1A.12	0.245336	0.49448
WBGene00015009	B0041.5	B0041.5	0.24531	0.494527
WBGene00019947	htz-1	R08C7.3	0.245201	0.494724
WBGene00044159	F26C11.4	F26C11.4	0.245109	0.494892
WBGene00014217	ZK1086.3	ZK1086.3	0.245032	0.495032
WBGene00019955	R08C7.12	R08C7.12	0.245007	0.495077
WBGene00010027	F54B11.4	F54B11.4	0.244952	0.495178
WBGene00014965	Y106G6D.5	Y106G6D.5	0.24493	0.495217
WBGene00219876	F01G12.19	F01G12.19	0.244925	0.495226
WBGene00008774	F13H10.3	F13H10.3	0.244855	0.495354
WBGene00044976	T26H2.10	T26H2.10	0.244813	0.495429
WBGene00006039	ssp-10	K07F5.9	0.244725	0.49559
WBGene00006620	svh-1	C07G1.1	0.244694	0.495646
WBGene00016308	C32B5.15	C32B5.15	0.244686	0.49566
WBGene00008207	C49F5.3	C49F5.3	0.244626	0.49577
WBGene00007282	clec-223	C03E10.5	0.244623	0.495776
WBGene00000566	cnt-2	Y39A1A.15	0.244562	0.495887
WBGene00014177	frg-1	ZK1010.3	0.244533	0.495939
WBGene00201699	ZC477.19	ZC477.19	0.244519	0.495964
WBGene00018820	F54D12.7	F54D12.7	0.244427	0.496132
WBGene00007518	del-8	C11E4.3	0.244415	0.496153
WBGene00003041	lin-61	R06C7.7	0.244386	0.496207
WBGene00019785	M70.3	M70.3	0.244352	0.496269
WBGene00000979	dhs-16	C10F3.2	0.244349	0.496273
WBGene00008881	F16B12.5	F16B12.5	0.244319	0.496328
WBGene00006182	str-134	C05E4.6	0.244277	0.496405
WBGene00006652	ttx-1	Y113G7A.6	0.244256	0.496443
WBGene00235293	F56D6.19	F56D6.19	0.244252	0.49645
WBGene00044909	C48D1.7	C48D1.7	0.244241	0.49647
WBGene00015842	C16C8.4	C16C8.4	0.244239	0.496474
WBGene00044438	Y51F10.11	Y51F10.11	0.244236	0.496479
WBGene00011293	R102.6	R102.6	0.244147	0.496642
WBGene00009310	F32A11.5	F32A11.5	0.244135	0.496663
WBGene00018802	F54D8.6	F54D8.6	0.244092	0.496741
WBGene00017510	nhr-178	F16B4.9	0.244087	0.49675
WBGene00045194	smy-1	C33A12.22	0.244078	0.496766
WBGene00022014	Y61A9LA.1	Y61A9LA.1	0.244052	0.496813
WBGene00008916	clec-221	F17C11.5	0.244049	0.496819
WBGene00008990	smgl-1	F20G4.1	0.244022	0.496868
WBGene00015486	popl-1	C05D11.9	0.244019	0.496875
WBGene00008844	F15A4.10	F15A4.10	0.244004	0.496901
WBGene00003151	mca-1	W09C2.3	0.243979	0.496946
WBGene00004163	pqn-82	Y39A3CR.7	0.243975	0.496955
WBGene00022055	Y67D2.5	Y67D2.5	0.243946	0.497007
WBGene00197587	F38B7.14	F38B7.14	0.243919	0.497056
WBGene00015686	C10G11.6	C10G11.6	0.243862	0.49716
WBGene00017141	EEED8.13	EEED8.13	0.243843	0.497194
WBGene00021909	Y55B1BL.1	Y55B1BL.1	0.243796	0.49728
WBGene00016002	gyf-1	C18H9.3	0.243794	0.497283
WBGene00001002	div-1	R01H10.1	0.243758	0.497348
WBGene00020661	smz-2	T21G5.4	0.243757	0.497351
WBGene00022209	Y73B3A.7	Y73B3A.7	0.243702	0.49745
WBGene00020772	T24E12.2	T24E12.2	0.243683	0.497486
WBGene00018156	ncbp-1	F37E3.1	0.243659	0.497528
WBGene00010239	F58B4.6	F58B4.6	0.243577	0.497677
WBGene00019196	H14A12.3	H14A12.3	0.243548	0.497731
WBGene00012654	Y39A1A.16	Y39A1A.16	0.24337	0.498055
WBGene00005394	srh-179	ZK228.7	0.243249	0.498275
WBGene00010884	M7.8	M7.8	0.24319	0.498382
WBGene00017825	cee-1	F26F4.1	0.243188	0.498387
WBGene00009804	F47B8.3	F47B8.3	0.243115	0.49852
WBGene00022732	ZK418.2	ZK418.2	0.243107	0.498535
WBGene00019495	sdz-24	K07E8.3	0.2431	0.498548
WBGene00017896	F28C10.1	F28C10.1	0.243096	0.498554
WBGene00002191	kin-3	B0205.7	0.24306	0.498621
WBGene00011885	T21B10.3	T21B10.3	0.243011	0.498709
WBGene00005542	sri-30	B0454.10	0.243004	0.498723
WBGene00022051	rep-1	Y67D2.1	0.243	0.498728
WBGene00017733	ubxn-1	F23C8.4	0.242935	0.498848
WBGene00010912	gmps-1	M106.4	0.242919	0.498878
WBGene00017582	F18G5.6	F18G5.6	0.242903	0.498907
WBGene00195603	T04F8.10	T04F8.10	0.242892	0.498927
WBGene00022586	ZC308.4	ZC308.4	0.242864	0.498978
WBGene00196079	C29E6.9	C29E6.9	0.242839	0.499022
WBGene00013464	Y67H2A.7	Y67H2A.7	0.242802	0.49909
WBGene00006644	tsp-18	F59G1.2	0.242798	0.499097
WBGene00015692	ugt-25	C10H11.3	0.242792	0.499108
WBGene00021657	Y48G1A.1	Y48G1A.1	0.242745	0.499194
WBGene00000506	cic-1	H14E04.5	0.24272	0.49924
WBGene00012394	hsd-1	Y6B3B.11	0.242663	0.499344
WBGene00002079	xpo-2	Y48G1A.5	0.242606	0.499447
WBGene00020347	ech-1.2	T08B2.7	0.242548	0.499554
WBGene00195144	C16D2.3	C16D2.3	0.242482	0.499674
WBGene00001082	dpy-23	R160.1	0.242472	0.499692
WBGene00197208	ZK1128.9	ZK1128.9	0.2424	0.499823
WBGene00021022	W04B5.5	W04B5.5	0.24237	0.499878
WBGene00009000	arrd-28	F21A10.4	0.242363	0.49989
WBGene00008739	F13D12.3	F13D12.3	0.242301	0.500004
WBGene00008275	nstp-1	C53B4.6	0.242241	0.500113
WBGene00011464	T05B9.1	T05B9.1	0.242232	0.500131
WBGene00045261	H29C22.1	H29C22.1	0.242215	0.50016
WBGene00077658	M106.8	M106.8	0.242164	0.500254
WBGene00045248	ZK180.7	ZK180.7	0.242136	0.500305
WBGene00012577	Y37H9A.2	Y37H9A.2	0.242111	0.50035
WBGene00009937	lsl-1	F52F12.4	0.242024	0.500509
WBGene00021944	0	0	0.242022	0.500513
WBGene00219560	linc-98	C14A6.17	0.242012	0.500532
WBGene00003184	mei-2	F57B10.12	0.241987	0.500577
WBGene00194811	F22E10.6	F22E10.6	0.241911	0.500716
WBGene00012248	W04E12.3	W04E12.3	0.241854	0.500819
WBGene00018399	F43H9.3	F43H9.3	0.241842	0.500841
WBGene00044342	T05B11.7	T05B11.7	0.241682	0.501134
WBGene00005132	srd-54	K02A2.7	0.241659	0.501176
WBGene00007290	C04B4.2	C04B4.2	0.241576	0.501327
WBGene00007106	B0035.3	B0035.3	0.241448	0.50156
WBGene00002075	imb-1	F28B3.8	0.241438	0.501579
WBGene00016128	elpc-4	C26B2.6	0.241432	0.50159
WBGene00019168	H06I04.3	H06I04.3	0.241361	0.50172
WBGene00235340	C45G7.13	C45G7.13	0.24132	0.501795
WBGene00012528	pap-1	Y32F6A.3	0.241316	0.501802
WBGene00007221	cpna-3	C01F6.1	0.241302	0.501828
WBGene00005248	srh-23	C02E7.5	0.24124	0.501942
WBGene00007217	tads-1	C01A2.5	0.241218	0.501981
WBGene00000472	cey-1	F33A8.3	0.241202	0.502011
WBGene00021405	Y38C1AB.3	Y38C1AB.3	0.241176	0.502059
WBGene00219270	mir-5550	T07A9.17	0.241162	0.502084
WBGene00022428	Y104H12D.4	Y104H12D.4	0.24109	0.502216
WBGene00007609	C15C8.7	C15C8.7	0.241057	0.502276
WBGene00020248	T05C1.1	T05C1.1	0.240992	0.502395
WBGene00004813	skr-7	Y47D7A.1	0.24094	0.502489
WBGene00007486	C09G1.4	C09G1.4	0.240926	0.502516
WBGene00004984	spn-4	ZC404.8	0.240904	0.502556
WBGene00016948	scrt-1	C55C2.1	0.240884	0.502591
WBGene00017653	F21C10.3	F21C10.3	0.240788	0.502768
WBGene00013610	fbxa-206	Y102A5C.1	0.24076	0.502819
WBGene00023238	C17H12.7	C17H12.7	0.240737	0.502861
WBGene00000123	ama-1	F36A4.7	0.2407	0.502928
WBGene00007453	fbxa-98	C08F11.5	0.240653	0.503013
WBGene00008330	C55A6.1	C55A6.1	0.240646	0.503027
WBGene00012692	Y39B6A.33	Y39B6A.33	0.240569	0.503167
WBGene00003080	lsm-6	Y71G12B.14	0.240436	0.503411
WBGene00007391	C06H2.7	C06H2.7	0.24043	0.503422
WBGene00010234	ttr-50	F58B3.9	0.240409	0.503461
WBGene00009775	F46B6.10	F46B6.10	0.240381	0.503512
WBGene00000392	cdd-2	F49E8.4	0.240351	0.503566
WBGene00021093	W08F4.3	W08F4.3	0.24028	0.503697
WBGene00012115	T28B8.4	T28B8.4	0.240223	0.503801
WBGene00001086	dpy-27	R13G10.1	0.24016	0.503917
WBGene00199981	F26A1.18	F26A1.18	0.240098	0.50403
WBGene00021013	W03G1.8	W03G1.8	0.240085	0.504054
WBGene00009661	patr-1	F43G6.9	0.240082	0.504059
WBGene00004747	sdc-3	C25D7.3	0.240059	0.504101
WBGene00012236	W04A8.1	W04A8.1	0.240056	0.504107
WBGene00017549	pid-1	F18A1.8	0.240036	0.504144
WBGene00001048	dnj-30	Y71F9B.16	0.240027	0.504161
WBGene00009498	tat-5	F36H2.1	0.240015	0.504181
WBGene00012566	fbxa-211	Y37H2A.6	0.239944	0.504313
WBGene00006939	wee-1.2	C01G12.4	0.239925	0.504347
WBGene00018347	F42C5.5	F42C5.5	0.239866	0.504455
WBGene00019872	R04E5.9	R04E5.9	0.239862	0.504462
WBGene00003992	pgl-1	ZK381.4	0.239851	0.504483
WBGene00198800	F39E9.23	F39E9.23	0.239824	0.504532
WBGene00010484	dph-3	K01H12.1	0.239803	0.50457
WBGene00045237	mrt-1	F39H2.5	0.239777	0.504618
WBGene00195157	C12D8.21	C12D8.21	0.23974	0.504685
WBGene00015161	pho-5	B0361.7	0.239598	0.504945
WBGene00021781	Y51H7C.3	Y51H7C.3	0.239572	0.504992
WBGene00017641	csr-1	F20D12.1	0.239535	0.505062
WBGene00011653	oac-43	T09E11.4	0.239481	0.50516
WBGene00011250	R11H6.2	R11H6.2	0.239466	0.505187
WBGene00001093	drp-1	T12E12.4	0.239423	0.505266
WBGene00001965	hlh-26	C17C3.8	0.239407	0.505295
WBGene00077787	T05E12.10	T05E12.10	0.239404	0.505301
WBGene00011873	T20G5.12	T20G5.12	0.239389	0.505329
WBGene00015030	B0207.7	B0207.7	0.239266	0.505555
WBGene00015156	cwf-19L2	B0361.2	0.239246	0.505591
WBGene00198259	C34F11.12	C34F11.12	0.239216	0.505645
WBGene00018994	F56H1.3	F56H1.3	0.239038	0.505971
WBGene00007740	C26C6.6	C26C6.6	0.239001	0.50604
WBGene00009951	F53A2.3	F53A2.3	0.238966	0.506104
WBGene00015746	C13F10.7	C13F10.7	0.238933	0.506165
WBGene00003157	mcm-5	R10E4.4	0.238866	0.506287
WBGene00009651	F43D2.2	F43D2.2	0.238839	0.506337
WBGene00019811	egg-2	R01H2.3	0.23882	0.506372
WBGene00009758	ttr-11	F46B3.3	0.238776	0.506453
WBGene00014093	ZK829.1	ZK829.1	0.238769	0.506465
WBGene00016924	C54F6.6	C54F6.6	0.238752	0.506496
WBGene00009166	F26F2.1	F26F2.1	0.238749	0.506501
WBGene00006888	vbh-1	Y54E10A.9	0.238746	0.506507
WBGene00015102	cpg-2	B0280.5	0.238738	0.506523
WBGene00013474	Y69E1A.2	Y69E1A.2	0.238735	0.506528
WBGene00012740	slc-25A46	Y40B1B.8	0.238675	0.506638
WBGene00018421	F44E2.8	F44E2.8	0.238598	0.506778
WBGene00184990	C14B1.12	C14B1.12	0.238573	0.506826
WBGene00016702	C46A5.6	C46A5.6	0.238549	0.506869
WBGene00003132	mat-1	Y110A7A.17	0.238548	0.50687
WBGene00019412	fbxb-49	K05F6.1	0.238543	0.506879
WBGene00200347	T28B11.18	T28B11.18	0.23852	0.506923
WBGene00005528	sri-16	F15H9.4	0.238474	0.507006
WBGene00044441	Y119C1B.11	Y119C1B.11	0.238431	0.507085
WBGene00013127	Y52B11A.8	Y52B11A.8	0.238428	0.507091
WBGene00014463	MTCE.19	MTCE.19	0.238384	0.507172
WBGene00020953	W02G9.3	W02G9.3	0.238299	0.507328
WBGene00002218	klp-6	R144.1	0.238256	0.507406
WBGene00021655	Y48A5A.1	Y48A5A.1	0.238254	0.507411
WBGene00000420	ced-6	F56D2.7	0.238205	0.5075
WBGene00003579	ndx-2	W02G9.1	0.238195	0.507518
WBGene00023466	R151.11	R151.11	0.238171	0.507562
WBGene00017124	E04F6.4	E04F6.4	0.238164	0.507576
WBGene00011705	clp-9	T11A5.6	0.238083	0.507725
WBGene00044634	C29E4.14	C29E4.14	0.238066	0.507755
WBGene00255596	Y37B11A.8	Y37B11A.8	0.237959	0.507952
WBGene00005295	srh-74	C45B11.4	0.237923	0.508018
WBGene00220203	Y73B6A.14	Y73B6A.14	0.237814	0.508218
WBGene00001258	emb-4	Y80D3A.2	0.237803	0.508239
WBGene00009141	ncbp-2	F26A3.2	0.237656	0.508508
WBGene00021922	atg-3	Y55F3AM.4	0.237645	0.508529
WBGene00009807	pepm-1	F47B8.6	0.237603	0.508606
WBGene00022420	wdr-4	Y102E9.2	0.237588	0.508633
WBGene00011737	sqst-1	T12G3.1	0.237528	0.508743
WBGene00196277	T19D2.7	T19D2.7	0.237522	0.508754
WBGene00021153	Y4C6A.3	Y4C6A.3	0.237464	0.508861
WBGene00016088	clec-266	C25B8.4	0.237402	0.508975
WBGene00005363	srh-147	K08G2.12	0.237399	0.508981
WBGene00012021	T25E12.6	T25E12.6	0.23733	0.509107
WBGene00202035	K02A4.13	K02A4.13	0.237305	0.509153
WBGene00044349	Y71G12B.32	Y71G12B.32	0.237274	0.509211
WBGene00008880	F16B12.4	F16B12.4	0.237249	0.509256
WBGene00009226	cyp-37B1	F28G4.1	0.237223	0.509305
WBGene00009950	sdz-20	F53A2.2	0.237201	0.509345
WBGene00007886	ethe-1	C33A12.7	0.237192	0.509361
WBGene00003785	nos-3	Y53C12B.3	0.237147	0.509444
WBGene00206503	T26E4.18	T26E4.18	0.23714	0.509457
WBGene00003438	msp-45	F58A6.8	0.237136	0.509464
WBGene00020748	nhr-221	T24A6.8	0.237134	0.509468
WBGene00001996	hpl-2	K01G5.2	0.237076	0.509575
WBGene00016346	fbxa-120	C33E10.2	0.237021	0.509675
WBGene00019024	F58A6.5	F58A6.5	0.237018	0.50968
WBGene00050906	F20E11.17	F20E11.17	0.237001	0.509712
WBGene00012695	Y39B6A.37	Y39B6A.37	0.236985	0.509742
WBGene00010767	blos-9	K11B4.2	0.236934	0.509835
WBGene00018019	F33H12.1	F33H12.1	0.236922	0.509858
WBGene00008243	C50H2.7	C50H2.7	0.236848	0.509994
WBGene00003865	oma-2	ZC513.6	0.236795	0.510091
WBGene00016992	zhit-1	CD4.7	0.236729	0.510213
WBGene00235306	0	0	0.236704	0.510259
WBGene00016291	oops-1	C31H1.8	0.236693	0.510279
WBGene00013727	Y111B2A.1	Y111B2A.1	0.236682	0.510299
WBGene00008178	C48D1.5	C48D1.5	0.23667	0.510321
WBGene00010067	dot-1.2	F54F7.7	0.236669	0.510323
WBGene00015401	srsx-24	C03G6.16	0.236645	0.510368
WBGene00017287	F09E5.9	F09E5.9	0.236582	0.510484
WBGene00017402	F12E12.1	F12E12.1	0.236472	0.510686
WBGene00013405	tdpt-1	Y63D3A.4	0.236427	0.510769
WBGene00015697	mlst-8	C10H11.8	0.236401	0.510817
WBGene00219575	anr-8	D1046.17	0.236347	0.510915
WBGene00164986	Y48A6C.6	Y48A6C.6	0.236338	0.510933
WBGene00077535	F15H9.7	F15H9.7	0.236327	0.510952
WBGene00012496	Y24F12A.1	Y24F12A.1	0.236295	0.511011
WBGene00043068	F32E10.9	F32E10.9	0.236291	0.51102
WBGene00018009	dhhc-3	F33D11.12	0.236263	0.51107
WBGene00017406	sdz-12	F12E12.5	0.23619	0.511205
WBGene00012342	mtr-4	W08D2.7	0.236137	0.511303
WBGene00004338	rfc-2	F58F6.4	0.236128	0.511318
WBGene00008217	C50B6.1	C50B6.1	0.236082	0.511404
WBGene00007462	ctsa-3.2	C08H9.1	0.236064	0.511438
WBGene00012208	W02D9.2	W02D9.2	0.235878	0.51178
WBGene00011509	T05H10.4	T05H10.4	0.235857	0.511819
WBGene00019465	acl-14	K07B1.5	0.235828	0.511872
WBGene00005748	srw-1	Y75B12B.7	0.235701	0.512106
WBGene00011575	madf-4	T07C12.11	0.235701	0.512106
WBGene00000970	dhs-6	C17G10.8	0.235695	0.512117
WBGene00198093	F55A12.14	F55A12.14	0.235687	0.512132
WBGene00021747	Y50D4C.2	Y50D4C.2	0.235685	0.512135
WBGene00011809	T16G12.8	T16G12.8	0.23568	0.512145
WBGene00194852	T28A8.8	T28A8.8	0.235653	0.512195
WBGene00008173	C48B4.10	C48B4.10	0.235614	0.512266
WBGene00005510	srh-306	Y49F6A.6	0.235599	0.512294
WBGene00018724	F53A9.1	F53A9.1	0.235573	0.512343
WBGene00015892	C17C3.9	C17C3.9	0.235572	0.512344
WBGene00022076	daao-1	Y69A2AR.5	0.235566	0.512355
WBGene00000891	cyn-15	Y87G2A.6	0.235474	0.512524
WBGene00009460	ubr-5	F36A2.13	0.235445	0.512577
WBGene00014992	ZK1025.1	ZK1025.1	0.23543	0.512605
WBGene00189947	C06B3.16	C06B3.16	0.235346	0.512761
WBGene00043997	Y79H2A.12	Y79H2A.12	0.235253	0.512931
WBGene00003822	nsy-1	F59A6.1	0.235224	0.512984
WBGene00019915	tbc-10	R06B10.5	0.235206	0.513019
WBGene00020235	T05A12.4	T05A12.4	0.23519	0.513048
WBGene00016140	rpb-2	C26E6.4	0.23512	0.513176
WBGene00020122	R160.5	R160.5	0.235103	0.513208
WBGene00015243	B0524.4	B0524.4	0.235055	0.513296
WBGene00003671	nhr-81	C47F8.8	0.235045	0.513316
WBGene00016750	let-611	C48E7.2	0.234996	0.513405
WBGene00235353	Y67D8C.23	Y67D8C.23	0.234979	0.513436
WBGene00044082	D1086.12	D1086.12	0.234973	0.513447
WBGene00010105	fbxb-62	F55C9.8	0.234899	0.513585
WBGene00018322	F41H10.12	F41H10.12	0.234892	0.513597
WBGene00004340	rfc-4	F31E3.3	0.23468	0.513988
WBGene00013779	Y116A8B.1	Y116A8B.1	0.234668	0.514011
WBGene00012167	tofu-5	W01A8.5	0.234653	0.514038
WBGene00000890	sig-7	F39H2.2	0.23464	0.514063
WBGene00044001	C09G4.4	C09G4.4	0.234461	0.514392
WBGene00017002	D1007.4	D1007.4	0.234425	0.51446
WBGene00011805	T16G12.4	T16G12.4	0.23441	0.514488
WBGene00018690	fbxa-46	F52D2.8	0.234342	0.514613
WBGene00006022	srx-131	F09F3.2	0.234329	0.514637
WBGene00013078	ttr-25	Y51A2D.10	0.234319	0.514656
WBGene00022650	ZK84.2	ZK84.2	0.234319	0.514656
WBGene00016627	C44B7.5	C44B7.5	0.234236	0.514808
WBGene00012673	dyf-17	Y39B6A.11	0.23422	0.514837
WBGene00012085	T27D12.1	T27D12.1	0.234192	0.51489
WBGene00000593	col-2	W01B6.7	0.234184	0.514905
WBGene00009186	trcs-1	F27C8.6	0.234097	0.515065
WBGene00044768	M117.7	M117.7	0.234088	0.515081
WBGene00007513	wht-2	C10C6.5	0.234038	0.515174
WBGene00000148	aph-2	ZC434.6	0.233997	0.515249
WBGene00013421	fbxa-220	Y66A7A.1	0.233956	0.515326
WBGene00013886	ZC412.5	ZC412.5	0.233922	0.515389
WBGene00008338	pafo-1	C55A6.9	0.233904	0.515423
WBGene00017816	hrpk-1	F26B1.2	0.233882	0.515463
WBGene00006697	uaf-1	Y92C3B.2	0.233767	0.515674
WBGene00021215	Y18H1A.11	Y18H1A.11	0.233751	0.515704
WBGene00013460	cpsf-3	Y67H2A.1	0.233735	0.515733
WBGene00009627	cup-15	F42A8.3	0.233709	0.515782
WBGene00015727	C13A2.11	C13A2.11	0.233687	0.515823
WBGene00022112	Y71F9AL.7	Y71F9AL.7	0.233647	0.515896
WBGene00010035	F54C8.1	F54C8.1	0.23363	0.515928
WBGene00021353	iglr-3	Y37E3.13	0.233567	0.516045
WBGene00013075	ints-5	Y51A2D.7	0.23354	0.516094
WBGene00202432	Y41C4A.28	Y41C4A.28	0.233518	0.516136
WBGene00000994	ints-6	F08B4.1	0.233469	0.516226
WBGene00019039	fbxb-18	F58E1.8	0.233405	0.516344
WBGene00004895	smu-1	CC4.3	0.233364	0.51642
WBGene00021107	W09B7.2	W09B7.2	0.233319	0.516504
WBGene00014921	Y54E5B.5	Y54E5B.5	0.233275	0.516585
WBGene00017063	mctp-1	D2092.1	0.233225	0.516677
WBGene00022349	Y82E9BR.17	Y82E9BR.17	0.233223	0.516681
WBGene00002855	let-721	C05D11.12	0.233211	0.516702
WBGene00196602	W05E10.10	W05E10.10	0.233205	0.516714
WBGene00044256	Y45F10C.6	Y45F10C.6	0.233141	0.516832
WBGene00019294	K02A6.3	K02A6.3	0.233086	0.516933
WBGene00013364	Y60A3A.16	Y60A3A.16	0.233081	0.516943
WBGene00235163	Y108G3AL.10	Y108G3AL.10	0.233023	0.517051
WBGene00013142	Y53C12A.7	Y53C12A.7	0.232988	0.517115
WBGene00012951	Y47H9C.8	Y47H9C.8	0.232954	0.517177
WBGene00044047	Y57A10C.11	Y57A10C.11	0.232947	0.517191
WBGene00220121	W06A7.12	W06A7.12	0.23293	0.517223
WBGene00236798	F48C1.15	F48C1.15	0.232892	0.517294
WBGene00235086	T04C12.32	T04C12.32	0.232868	0.517338
WBGene00022453	ncap-1	Y110A2AR.3	0.232866	0.517342
WBGene00015012	bath-20	B0047.1	0.232838	0.517393
WBGene00007863	C32C4.3	C32C4.3	0.232835	0.517399
WBGene00021620	Y47D7A.7	Y47D7A.7	0.232789	0.517485
WBGene00017911	fbxb-106	F29A7.1	0.232787	0.517487
WBGene00004891	smr-1	Y71D11A.2	0.232776	0.517508
WBGene00005226	srg-69	F09E5.4	0.232767	0.517524
WBGene00016487	C36C9.4	C36C9.4	0.232752	0.517552
WBGene00007134	pals-28	B0284.4	0.232727	0.517599
WBGene00014883	Y39C12A.2	Y39C12A.2	0.232651	0.517739
WBGene00009270	F30F8.1	F30F8.1	0.232582	0.517867
WBGene00008933	F18A11.6	F18A11.6	0.232549	0.517928
WBGene00018507	F46F5.16	F46F5.16	0.232544	0.517938
WBGene00006492	let-391	C27A12.3	0.232515	0.51799
WBGene00198307	F12F6.15	F12F6.15	0.232491	0.518036
WBGene00219417	F34H10.9	F34H10.9	0.232374	0.518253
WBGene00044504	R13A1.10	R13A1.10	0.23236	0.518278
WBGene00011814	gtf-2H2C	T16H12.4	0.232323	0.518346
WBGene00219244	Y51H4A.938	Y51H4A.938	0.232323	0.518347
WBGene00001358	evl-20	F22B5.1	0.232273	0.518439
WBGene00014731	F02E9.8	F02E9.8	0.23223	0.51852
WBGene00016703	rdl-1	C46A5.8	0.232223	0.518531
WBGene00219295	C34C12.12	C34C12.12	0.23222	0.518538
WBGene00220036	R07B7.20	R07B7.20	0.232214	0.518548
WBGene00001482	fog-2	Y113G7B.5	0.23212	0.518722
WBGene00003840	ocr-3	T10B10.7	0.232108	0.518744
WBGene00015308	ddi-1	C01G5.6	0.232104	0.518752
WBGene00014884	Y39E4B.14	Y39E4B.14	0.232089	0.51878
WBGene00200459	F38H4.15	F38H4.15	0.232056	0.518841
WBGene00009212	atz-1	F28D1.2	0.23202	0.518908
WBGene00236786	C17H12.37	C17H12.37	0.232018	0.518911
WBGene00219232	mir-5547	Y57A10A.42	0.232011	0.518924
WBGene00009134	lurp-2	F25H9.1	0.231994	0.518956
WBGene00219596	linc-140	F59F4.5	0.231979	0.518984
WBGene00012234	ints-4	W04A4.5	0.231894	0.519141
WBGene00196933	F43D9.8	F43D9.8	0.231624	0.519642
WBGene00015083	egg-1	B0244.8	0.231555	0.51977
WBGene00008863	F15D4.6	F15D4.6	0.231539	0.519799
WBGene00010342	F59F5.3	F59F5.3	0.231477	0.519914
WBGene00016965	C56C10.9	C56C10.9	0.23131	0.520224
WBGene00004402	rom-3	Y116A8C.14	0.231237	0.520359
WBGene00015307	C01G5.5	C01G5.5	0.231186	0.520454
WBGene00017975	F32B5.1	F32B5.1	0.231163	0.520496
WBGene00014790	H03G16.3	H03G16.3	0.231128	0.520562
WBGene00004465	rpn-9	T06D8.8	0.231059	0.52069
WBGene00003975	pen-2	T28D6.9	0.231054	0.520699
WBGene00002195	kin-9	F08F1.1	0.230922	0.520944
WBGene00020352	T08B6.2	T08B6.2	0.230907	0.520972
WBGene00011228	R11.3	R11.3	0.230901	0.520984
WBGene00001740	gro-1	ZC395.6	0.2309	0.520985
WBGene00009024	F21G4.3	F21G4.3	0.230892	0.520999
WBGene00001944	his-70	E03A3.4	0.230835	0.521105
WBGene00013831	clec-262	ZC15.2	0.230833	0.521109
WBGene00011631	T08G11.4	T08G11.4	0.230793	0.521183
WBGene00022623	ZC487.1	ZC487.1	0.230769	0.521227
WBGene00000675	col-101	K02D7.3	0.230711	0.521335
WBGene00004769	sel-12	F35H12.3	0.230683	0.521387
WBGene00018163	F38A5.6	F38A5.6	0.230581	0.521576
WBGene00019239	H24K24.2	H24K24.2	0.230555	0.521625
WBGene00019125	ddl-1	F59E12.10	0.230546	0.521642
WBGene00018314	F41H10.1	F41H10.1	0.230505	0.521719
WBGene00020801	T25D10.4	T25D10.4	0.230444	0.521832
WBGene00009125	F25H5.2	F25H5.2	0.230406	0.521902
WBGene00022667	ZK154.5	ZK154.5	0.230367	0.521975
WBGene00045095	mrpr-1	E04F6.16	0.230337	0.52203
WBGene00013167	Y53F4B.21	Y53F4B.21	0.230309	0.522083
WBGene00008886	F16C3.2	F16C3.2	0.230306	0.522089
WBGene00021467	Y39G10AR.9	Y39G10AR.9	0.230268	0.522158
WBGene00007417	ceh-58	C07E3.6	0.230246	0.522198
WBGene00003429	msp-31	R05F9.13	0.230242	0.522207
WBGene00021118	clec-125	W09G10.6	0.230192	0.522299
WBGene00008825	F14H3.6	F14H3.6	0.230162	0.522356
WBGene00010677	gtbp-1	K08F4.2	0.230131	0.522413
WBGene00022365	Y92H12BL.4	Y92H12BL.4	0.230115	0.522442
WBGene00022307	nadk-1	Y77E11A.2	0.230059	0.522546
WBGene00000974	dhs-11	Y39A1A.11	0.230057	0.52255
WBGene00194729	ZK783.7	ZK783.7	0.229985	0.522683
WBGene00197955	VT23B5.1	VT23B5.1	0.229951	0.522748
WBGene00009098	ehbp-1	F25B3.1	0.229851	0.522934
WBGene00022446	Y110A2AL.10	Y110A2AL.10	0.229773	0.523079
WBGene00199323	C08D8.5	C08D8.5	0.229771	0.523082
WBGene00000056	acr-17	F53E10.2	0.229604	0.523392
WBGene00018284	F41E6.1	F41E6.1	0.229527	0.523536
WBGene00001979	hmp-2	K05C4.6	0.229455	0.52367
WBGene00003467	msp-81	K07F5.1	0.229454	0.523671
WBGene00019244	H25P19.1	H25P19.1	0.229444	0.52369
WBGene00018933	F56B3.9	F56B3.9	0.229444	0.523691
WBGene00016799	C50C3.1	C50C3.1	0.229427	0.523721
WBGene00044218	F23H12.10	F23H12.10	0.229368	0.523831
WBGene00011320	T01C3.3	T01C3.3	0.229338	0.523887
WBGene00197206	C15B12.11	C15B12.11	0.2293	0.523957
WBGene00011752	fbxa-2	T13F3.5	0.229292	0.523973
WBGene00021419	eri-5	Y38F2AR.1	0.22929	0.523977
WBGene00004179	prg-2	C01G5.2	0.229232	0.524084
WBGene00022450	ubc-26	Y110A2AM.3	0.229213	0.524119
WBGene00017143	EEED8.15	EEED8.15	0.229196	0.524151
WBGene00009744	hpo-35	F45H11.3	0.229147	0.524242
WBGene00005562	sri-50	ZC239.19	0.229113	0.524306
WBGene00003636	nhr-46	C45E5.6	0.229092	0.524344
WBGene00019978	hacd-1	R09B5.6	0.22902	0.524479
WBGene00017405	bath-31	F12E12.4	0.228968	0.524575
WBGene00010522	K03A11.5	K03A11.5	0.228955	0.5246
WBGene00195056	C45E1.5	C45E1.5	0.228921	0.524663
WBGene00008946	F19B2.7	F19B2.7	0.228872	0.524754
WBGene00004287	rac-2	K03D3.10	0.228866	0.524765
WBGene00195257	W01A8.10	W01A8.10	0.22881	0.52487
WBGene00019631	K10D2.5	K10D2.5	0.228771	0.524941
WBGene00008079	C44B9.2	C44B9.2	0.228747	0.524986
WBGene00015095	B0261.7	B0261.7	0.228741	0.524997
WBGene00008027	scl-5	C39E9.2	0.228612	0.525238
WBGene00011731	acbp-5	T12D8.3	0.228593	0.525273
WBGene00007093	B0001.8	B0001.8	0.228583	0.525292
WBGene00012795	Y43E12A.3	Y43E12A.3	0.228495	0.525456
WBGene00018850	gpx-8	F55A3.5	0.228466	0.525509
WBGene00012359	W09D10.1	W09D10.1	0.22837	0.525689
WBGene00000147	aph-1	VF36H2L.1	0.228328	0.525768
WBGene00000137	amx-1	R13G10.2	0.228284	0.525849
WBGene00012675	Y39B6A.13	Y39B6A.13	0.228283	0.525851
WBGene00000479	cgh-1	C07H6.5	0.228248	0.525916
WBGene00044698	K09F5.6	K09F5.6	0.228121	0.526152
WBGene00015349	henn-1	C02F5.6	0.228114	0.526166
WBGene00003432	msp-36	C04G2.4	0.227961	0.52645
WBGene00020888	T28C12.1	T28C12.1	0.22796	0.526453
WBGene00016849	acs-21	C50H11.1	0.227955	0.526463
WBGene00020984	W03D8.1	W03D8.1	0.227947	0.526477
WBGene00005014	spt-4	F54C4.2	0.227921	0.526525
WBGene00013905	ugt-4	ZC455.5	0.227881	0.526599
WBGene00255420	Y51F10.15	Y51F10.15	0.227813	0.526726
WBGene00012318	srxa-1	W07A8.1	0.227752	0.52684
WBGene00014020	ZK632.14	ZK632.14	0.22775	0.526845
WBGene00022569	ZC239.6	ZC239.6	0.227714	0.526912
WBGene00016724	C46H3.1	C46H3.1	0.227684	0.526967
WBGene00019590	K09F6.7	K09F6.7	0.227608	0.527109
WBGene00019552	K09C4.7	K09C4.7	0.227591	0.527141
WBGene00020140	ant-1.4	T01B11.4	0.227567	0.527185
WBGene00050880	F32H2.12	F32H2.12	0.227564	0.527191
WBGene00021037	fbxa-203	W05F2.5	0.227552	0.527213
WBGene00045396	ZC334.12	ZC334.12	0.227538	0.52724
WBGene00008912	F17C8.7	F17C8.7	0.227475	0.527358
WBGene00017822	clec-216	F26D11.5	0.227466	0.527375
WBGene00009006	F21D5.1	F21D5.1	0.227434	0.527434
WBGene00008581	acl-13	F08G5.2	0.227386	0.527523
WBGene00219421	Y66D12A.30	Y66D12A.30	0.22727	0.52774
WBGene00004316	rbf-1	F37A4.7	0.227252	0.527773
WBGene00009808	srm-4	F47B8.7	0.2272	0.527871
WBGene00011087	R07B7.2	R07B7.2	0.22714	0.527982
WBGene00007625	C16C10.4	C16C10.4	0.227095	0.528067
WBGene00201448	R06C1.13	R06C1.13	0.226917	0.528399
WBGene00006097	str-31	C54F6.10	0.226901	0.528429
WBGene00015130	vps-33.1	B0303.9	0.226881	0.528466
WBGene00018039	F35D2.1	F35D2.1	0.226843	0.528536
WBGene00010144	F56C4.1	F56C4.1	0.226779	0.528656
WBGene00235286	C01F6.16	C01F6.16	0.22674	0.528728
WBGene00021001	W03F9.3	W03F9.3	0.226726	0.528754
WBGene00007599	C15A11.7	C15A11.7	0.226695	0.528813
WBGene00013053	Y50E8A.10	Y50E8A.10	0.226674	0.528852
WBGene00018830	ska-3	F54E7.8	0.22667	0.52886
WBGene00050960	T03E6.10	T03E6.10	0.226656	0.528886
WBGene00023284	F41B5.1	F41B5.1	0.226656	0.528886
WBGene00023306	F59A7.10	F59A7.10	0.226614	0.528963
WBGene00009383	F35B12.3	F35B12.3	0.226613	0.528966
WBGene00013501	Y71A12B.3	Y71A12B.3	0.226505	0.529168
WBGene00010093	capg-2	F55C5.4	0.22649	0.529196
WBGene00014741	F22B8.2	F22B8.2	0.226488	0.5292
WBGene00194986	pigb-1	T27F7.4	0.226483	0.529209
WBGene00020028	R12C12.8	R12C12.8	0.226384	0.529393
WBGene00010133	F55H12.2	F55H12.2	0.226361	0.529437
WBGene00020933	W02D3.4	W02D3.4	0.226344	0.529468
WBGene00020304	fbxa-200	T07D3.1	0.226344	0.529468
WBGene00044154	Y7A5A.10	Y7A5A.10	0.226298	0.529554
WBGene00009944	mtcu-2	F52H3.2	0.226287	0.529574
WBGene00044614	C36B1.14	C36B1.14	0.22626	0.529625
WBGene00004180	pri-1	F58A4.4	0.22625	0.529644
WBGene00019241	trm-2A	H24K24.4	0.226232	0.529678
WBGene00015183	B0432.1	B0432.1	0.226225	0.529691
WBGene00021907	Y55B1AR.3	Y55B1AR.3	0.226193	0.52975
WBGene00019232	ugt-13	H23N18.1	0.226186	0.529764
WBGene00021537	Y42H9AR.2	Y42H9AR.2	0.226068	0.529984
WBGene00022580	iglr-2	ZC262.3	0.226054	0.53001
WBGene00012120	T28C6.5	T28C6.5	0.226049	0.530019
WBGene00197555	Y67D8A.8	Y67D8A.8	0.226025	0.530065
WBGene00009415	F35E2.8	F35E2.8	0.226021	0.530073
WBGene00015329	C02B10.4	C02B10.4	0.226006	0.530101
WBGene00022427	spl-3	Y104H12D.3	0.226	0.530112
WBGene00009648	zhit-2	F43C1.3	0.225975	0.530158
WBGene00012982	jmjd-2	Y48B6A.11	0.225963	0.530181
WBGene00201225	T02E1.11	T02E1.11	0.225962	0.530183
WBGene00002214	klc-1	M7.2	0.225905	0.530289
WBGene00011325	T01C3.11	T01C3.11	0.225877	0.530341
WBGene00006708	ubc-13	Y54G2A.31	0.22587	0.530353
WBGene00015560	C07A12.2	C07A12.2	0.225834	0.530422
WBGene00001940	his-66	H02I12.6	0.225801	0.530483
WBGene00004096	pqm-1	F40F8.7	0.22558	0.530896
WBGene00198725	F55A11.13	F55A11.13	0.225527	0.530996
WBGene00010609	dut-1	K07A1.2	0.225523	0.531002
WBGene00003475	mtm-1	Y110A7A.5	0.225493	0.53106
WBGene00008285	C53D6.8	C53D6.8	0.225468	0.531105
WBGene00007109	edg-1	B0035.6	0.225468	0.531106
WBGene00005882	srw-135	K12D9.11	0.225468	0.531106
WBGene00017383	F11D5.6	F11D5.6	0.225456	0.531129
WBGene00012403	srz-45	Y6G8.1	0.225385	0.531262
WBGene00206356	T08B2.15	T08B2.15	0.225369	0.531292
WBGene00021207	ptp-5.3	Y18H1A.1	0.225202	0.531603
WBGene00005675	sru-12	Y45F10B.5	0.225164	0.531675
WBGene00011435	T04D3.8	T04D3.8	0.225108	0.53178
WBGene00015518	C06E1.1	C06E1.1	0.225085	0.531823
WBGene00022462	Y110A7A.15	Y110A7A.15	0.22507	0.531851
WBGene00003437	msp-42	F26G1.8	0.225052	0.531885
WBGene00011543	acl-2	T06E8.1	0.225019	0.531947
WBGene00001856	hil-5	B0414.3	0.22498	0.53202
WBGene00200061	Y48B6A.21	Y48B6A.21	0.224881	0.532204
WBGene00007128	memb-1	B0272.2	0.224875	0.532216
WBGene00050964	Y50E8A.18	Y50E8A.18	0.22487	0.532225
WBGene00004706	rsr-1	F28D9.1	0.224869	0.532227
WBGene00219795	C02F5.15	C02F5.15	0.224699	0.532546
WBGene00195249	0	0	0.224625	0.532684
WBGene00011376	gla-3	T02E1.3	0.224615	0.532702
WBGene00022020	hpo-39	Y61A9LA.9	0.224597	0.532737
WBGene00006856	usp-14	C13B4.2	0.224586	0.532756
WBGene00235318	K11D5.2	K11D5.2	0.224562	0.532802
WBGene00018088	trpp-4	F36D4.2	0.22456	0.532806
WBGene00007603	popl-4	C15C6.4	0.224548	0.532828
WBGene00077462	JC8.15	JC8.15	0.224545	0.532833
WBGene00018239	sec-20	F40G9.1	0.224521	0.532878
WBGene00003446	msp-53	R13H9.4	0.22447	0.532973
WBGene00194641	F47G3.4	F47G3.4	0.224456	0.533001
WBGene00002113	ins-30	ZC334.2	0.224428	0.533053
WBGene00011507	T05H10.1	T05H10.1	0.224385	0.533133
WBGene00018625	prp-17	F49D11.1	0.224317	0.533261
WBGene00016642	chil-10	C44C1.2	0.224181	0.533516
WBGene00009690	F44E5.3	F44E5.3	0.224097	0.533673
WBGene00022674	ZK177.9	ZK177.9	0.224073	0.533718
WBGene00017315	ugt-36	F09G2.6	0.223998	0.533859
WBGene00008415	mce-1	D2030.5	0.223909	0.534026
WBGene00044608	glrx-22	C07G1.8	0.22378	0.534268
WBGene00043055	F19B2.10	F19B2.10	0.223752	0.534319
WBGene00006220	str-176	T01B11.5	0.22375	0.534324
WBGene00005500	srh-296	Y94A7B.4	0.223729	0.534363
WBGene00021848	nhr-239	Y54F10AM.1	0.223702	0.534413
WBGene00235110	T14G12.12	T14G12.12	0.223593	0.534618
WBGene00011959	nyn-1	T23G4.3	0.223588	0.534628
WBGene00001586	ggr-1	C09G5.1	0.223586	0.534632
WBGene00000883	cyn-7	Y75B12B.2	0.223525	0.534745
WBGene00004680	rars-2	C29H12.1	0.223517	0.534761
WBGene00235287	Y55F3C.17	Y55F3C.17	0.223491	0.534809
WBGene00000196	aars-1	W02B12.6	0.223481	0.534828
WBGene00022737	tofu-7	ZK418.8	0.22348	0.534831
WBGene00014752	F38E11.8	F38E11.8	0.223448	0.53489
WBGene00013096	mcd-1	Y51H1A.6	0.223413	0.534955
WBGene00011848	chil-27	T19H5.3	0.22341	0.53496
WBGene00015215	B0496.6	B0496.6	0.223393	0.534992
WBGene00008935	F18C12.4	F18C12.4	0.223351	0.535072
WBGene00012386	agef-1	Y6B3A.1	0.223257	0.535249
WBGene00044901	Y41G9A.10	Y41G9A.10	0.223171	0.53541
WBGene00008380	prp-38	D1054.14	0.223169	0.535413
WBGene00000540	cln-3.2	C01G8.2	0.223142	0.535465
WBGene00013383	aptf-2	Y62E10A.17	0.223121	0.535504
WBGene00013967	ZK287.7	ZK287.7	0.223087	0.535568
WBGene00022418	igcm-4	Y102A11A.8	0.223059	0.53562
WBGene00013567	Y75B12B.1	Y75B12B.1	0.223045	0.535645
WBGene00020894	T28D9.1	T28D9.1	0.222998	0.535734
WBGene00019850	srt-18	R03H4.4	0.222916	0.535888
WBGene00018793	mrpl-40	F54C4.1	0.222916	0.535889
WBGene00077572	T08G5.14	T08G5.14	0.222854	0.536004
WBGene00022069	eel-1	Y67D8C.5	0.222853	0.536006
WBGene00014854	W05B2.3	W05B2.3	0.222822	0.536065
WBGene00022618	ZC477.3	ZC477.3	0.222777	0.53615
WBGene00045272	F59C12.4	F59C12.4	0.222758	0.536186
WBGene00018574	0	0	0.222734	0.536231
WBGene00003791	npp-5	F07A11.3	0.222701	0.536292
WBGene00013734	Y111B2A.10	Y111B2A.10	0.222663	0.536364
WBGene00016822	C50E3.11	C50E3.11	0.222658	0.536373
WBGene00019629	cid-1	K10D2.3	0.22265	0.536388
WBGene00022133	Y71F9B.15	Y71F9B.15	0.222643	0.536402
WBGene00007260	olrn-1	C02C6.2	0.222576	0.536527
WBGene00019313	btb-10	K02E7.9	0.222508	0.536654
WBGene00005000	spp-15	C48E7.10	0.222479	0.536709
WBGene00011038	R05H5.3	R05H5.3	0.222408	0.536843
WBGene00018847	44261	F55A3.1	0.22223	0.537177
WBGene00001281	emb-27	F10B5.6	0.222229	0.537179
WBGene00018808	F54D10.7	F54D10.7	0.222173	0.537283
WBGene00003674	nhr-84	T06C12.7	0.222151	0.537326
WBGene00006607	tre-1	F57B10.7	0.222143	0.53734
WBGene00006443	pak-2	C45B11.1	0.222117	0.53739
WBGene00194891	Y6D1A.3	Y6D1A.3	0.222112	0.537398
WBGene00011605	sftb-1	T08A11.2	0.222097	0.537427
WBGene00021151	Y4C6A.1	Y4C6A.1	0.222055	0.537505
WBGene00001643	gly-18	F22D6.11	0.22197	0.537666
WBGene00003646	nhr-56	F44C8.6	0.221945	0.537713
WBGene00021040	W05G11.2	W05G11.2	0.221919	0.537761
WBGene00020411	T10E9.1	T10E9.1	0.22191	0.537779
WBGene00013450	oac-56	Y67A10A.1	0.221909	0.53778
WBGene00001036	dnj-18	T04A8.9	0.2218	0.537984
WBGene00045280	Y116A8C.51	Y116A8C.51	0.221764	0.538053
WBGene00022721	ugtp-1	ZK370.7	0.221751	0.538077
WBGene00200033	Y47D3B.20	Y47D3B.20	0.221708	0.538158
WBGene00219662	linc-134	C45E5.54	0.221634	0.538297
WBGene00199591	Y54G2A.65	Y54G2A.65	0.221632	0.538301
WBGene00006619	try-1	ZK546.15	0.22163	0.538305
WBGene00206462	B0391.14	B0391.14	0.221608	0.538345
WBGene00015683	C10G8.4	C10G8.4	0.221477	0.538592
WBGene00011467	decr-1.3	T05C12.3	0.221435	0.538672
WBGene00002042	hus-1	H26D21.1	0.221415	0.538709
WBGene00019705	fbxb-45	M01D1.10	0.22139	0.538757
WBGene00007842	C31E10.1	C31E10.1	0.221388	0.53876
WBGene00011328	T01D3.3	T01D3.3	0.221359	0.538814
WBGene00007780	C27D8.4	C27D8.4	0.22134	0.538851
WBGene00022500	lfi-1	ZC8.4	0.221303	0.53892
WBGene00018200	btb-17	F39E9.11	0.221267	0.538987
WBGene00017434	F13H8.1	F13H8.1	0.221225	0.539066
WBGene00013599	eipr-1	Y87G2A.11	0.221221	0.539075
WBGene00014200	scrm-2	ZK1053.5	0.221107	0.53929
WBGene00011599	T07G12.8	T07G12.8	0.221099	0.539305
WBGene00005068	srb-3	C27D6.8	0.221098	0.539306
WBGene00206524	C54E10.11	C54E10.11	0.220944	0.539596
WBGene00201291	K08B4.41	K08B4.41	0.220875	0.539725
WBGene00235355	ZK250.15	ZK250.15	0.220857	0.53976
WBGene00004390	rnp-7	K04G7.10	0.220832	0.539806
WBGene00015462	C05C8.5	C05C8.5	0.220733	0.539993
WBGene00016044	C24B5.1	C24B5.1	0.220657	0.540136
WBGene00016414	C34F11.2	C34F11.2	0.220631	0.540186
WBGene00009805	F47B8.4	F47B8.4	0.220614	0.540216
WBGene00016400	C34D4.4	C34D4.4	0.220584	0.540273
WBGene00044374	C17F4.12	C17F4.12	0.220577	0.540287
WBGene00008502	skih-2	F01G4.3	0.220571	0.540297
WBGene00012851	Y44A6C.2	Y44A6C.2	0.220496	0.540439
WBGene00005259	srh-36	T03D3.4	0.220427	0.540569
WBGene00044523	F37B4.14	F37B4.14	0.220365	0.540686
WBGene00016252	0	0	0.220355	0.540705
WBGene00016113	eif-2D	C25H3.4	0.220345	0.540724
WBGene00011636	cec-3	T09A5.8	0.220341	0.540732
WBGene00021239	Y20F4.4	Y20F4.4	0.220314	0.540783
WBGene00235153	Y7A5A.23	Y7A5A.23	0.220266	0.540872
WBGene00007237	C01G10.10	C01G10.10	0.220207	0.540984
WBGene00018325	F42A6.3	F42A6.3	0.220189	0.541019
WBGene00000170	aqp-2	C01G6.1	0.220163	0.541067
WBGene00010075	F55A11.1	F55A11.1	0.220135	0.54112
WBGene00005124	srd-46	F17A2.10	0.220048	0.541284
WBGene00019569	K09D9.12	K09D9.12	0.220036	0.541306
WBGene00021340	Y34F4.5	Y34F4.5	0.220035	0.541308
WBGene00019613	K10B4.1	K10B4.1	0.220025	0.541327
WBGene00009230	oac-18	F28G4.5	0.220016	0.541344
WBGene00010781	K11H3.4	K11H3.4	0.220011	0.541353
WBGene00011249	R11G10.2	R11G10.2	0.219987	0.541399
WBGene00001165	efn-4	F56A11.3	0.219972	0.541426
WBGene00007428	wdr-20	C08B6.7	0.219953	0.541463
WBGene00019406	acdh-8	K05F1.3	0.219884	0.541593
WBGene00016373	swd-2.1	C33H5.6	0.219821	0.541711
WBGene00195742	F54A3.7	F54A3.7	0.219811	0.54173
WBGene00019323	teg-4	K02F2.3	0.219804	0.541743
WBGene00019506	K07H8.5	K07H8.5	0.219743	0.541858
WBGene00001796	gtl-2	F54D1.5	0.219693	0.541953
WBGene00022882	gtap-1	ZK1248.13	0.219667	0.542001
WBGene00002064	iff-1	T05G5.10	0.219625	0.542081
WBGene00195072	C16C8.22	C16C8.22	0.219616	0.542098
WBGene00001523	gbh-2	M05D6.7	0.219515	0.542289
WBGene00022456	pfkb-1.1	Y110A7A.6	0.219505	0.542308
WBGene00016138	flh-2	C26E6.2	0.219495	0.542327
WBGene00022699	ZK353.3	ZK353.3	0.219483	0.542349
WBGene00000405	cdk-1	T05G5.3	0.219473	0.542368
WBGene00044341	ave-1	M01G5.6	0.219471	0.542371
WBGene00004458	rpn-1	T22D1.9	0.219417	0.542474
WBGene00019267	H39E20.1	H39E20.1	0.219411	0.542484
WBGene00000012	abf-1	C50F2.9	0.219356	0.542588
WBGene00013604	Y87G2A.18	Y87G2A.18	0.219321	0.542654
WBGene00000985	dhs-22	C15H11.4	0.219253	0.542782
WBGene00022369	Y92H12BR.3	Y92H12BR.3	0.219193	0.542897
WBGene00006373	syx-5	F55A11.2	0.219097	0.543078
WBGene00000777	cpn-1	F43G9.9	0.219087	0.543096
WBGene00185089	C16A11.10	C16A11.10	0.219081	0.543107
WBGene00013204	Y54E5B.2	Y54E5B.2	0.219061	0.543145
WBGene00001549	gcy-25	Y105C5B.2	0.219036	0.543193
WBGene00009248	F29C12.6	F29C12.6	0.219026	0.54321
WBGene00013646	Y105C5B.3	Y105C5B.3	0.218983	0.543293
WBGene00219422	Y52B11A.20	Y52B11A.20	0.218964	0.543328
WBGene00219209	F29F11.20	F29F11.20	0.218849	0.543546
WBGene00017205	cest-29	F07C4.12	0.218826	0.543589
WBGene00002295	let-19	K08F8.6	0.218768	0.543699
WBGene00021513	Y41D4B.6	Y41D4B.6	0.218623	0.543971
WBGene00013924	rad-23	ZK20.3	0.218588	0.544038
WBGene00023405	sor-1	ZK1236.3	0.218464	0.544271
WBGene00004279	rab-21	T01B7.3	0.21842	0.544356
WBGene00014127	ZK892.3	ZK892.3	0.218343	0.5445
WBGene00011898	T21C9.13	T21C9.13	0.218312	0.544559
WBGene00164985	ZK1010.10	ZK1010.10	0.218237	0.544702
WBGene00008534	F02H6.1	F02H6.1	0.218214	0.544745
WBGene00008784	F14B6.3	F14B6.3	0.218178	0.544813
WBGene00014963	Y105C5A.21	Y105C5A.21	0.218065	0.545027
WBGene00199791	F26A1.17	F26A1.17	0.217943	0.545257
WBGene00019944	R07G3.8	R07G3.8	0.217943	0.545257
WBGene00010804	M01E5.1	M01E5.1	0.217923	0.545295
WBGene00198656	Y37D8A.27	Y37D8A.27	0.217828	0.545475
WBGene00005474	srh-268	C54F6.1	0.217826	0.545478
WBGene00000542	clp-1	C06G4.2	0.217805	0.545518
WBGene00000135	amt-3	M195.3	0.217786	0.545555
WBGene00019219	H20J04.4	H20J04.4	0.217759	0.545604
WBGene00015184	djr-1.1	B0432.2	0.217753	0.545615
WBGene00198732	C13G3.8	C13G3.8	0.217649	0.545813
WBGene00010195	pot-2	F57C2.3	0.2176	0.545906
WBGene00012111	T28A8.5	T28A8.5	0.217341	0.546395
WBGene00022672	npp-24	ZK177.4	0.217331	0.546413
WBGene00007166	fbxa-152	B0391.11	0.217277	0.546517
WBGene00197065	M28.13	M28.13	0.217225	0.546615
WBGene00003224	mes-6	C09G4.5	0.217181	0.546698
WBGene00013715	0	0	0.217143	0.546771
WBGene00011317	T01C1.4	T01C1.4	0.217102	0.546848
WBGene00021768	Y51F10.7	Y51F10.7	0.216955	0.547127
WBGene00009380	F34H10.3	F34H10.3	0.216937	0.547159
WBGene00219875	F01E11.19	F01E11.19	0.216928	0.547176
WBGene00007865	srz-15	C32H11.2	0.216895	0.54724
WBGene00008238	C50F4.16	C50F4.16	0.216885	0.547258
WBGene00003395	mom-2	F38E1.7	0.216853	0.547318
WBGene00012908	Y46G5A.18	Y46G5A.18	0.216769	0.547478
WBGene00004060	pmp-3	C54G10.3	0.216687	0.547633
WBGene00021284	Y24D9A.6	Y24D9A.6	0.216562	0.54787
WBGene00002982	lgg-3	B0336.8	0.216494	0.547999
WBGene00007384	swt-3	C06G8.1	0.216446	0.548089
WBGene00016534	C39D10.7	C39D10.7	0.216418	0.548143
WBGene00017007	D1007.10	D1007.10	0.216365	0.548244
WBGene00004205	psr-1	F29B9.4	0.216276	0.548412
WBGene00018991	F56F11.4	F56F11.4	0.216257	0.548448
WBGene00004348	rgs-5	B0336.4	0.216127	0.548695
WBGene00189986	C53D6.16	C53D6.16	0.216055	0.548831
WBGene00001941	his-67	T23D8.5	0.21589	0.549144
WBGene00011244	R11D1.3	R11D1.3	0.215789	0.549334
WBGene00022751	msrp-2	ZK484.5	0.215757	0.549395
WBGene00005255	srh-32	Y26G10.2	0.215623	0.54965
WBGene00016269	C30G4.4	C30G4.4	0.215599	0.549695
WBGene00006459	tag-89	H02I12.3	0.215597	0.549698
WBGene00008379	secs-1	D1054.13	0.215563	0.549763
WBGene00012390	gpap-1	Y6B3B.5	0.215544	0.5498
WBGene00022765	ZK546.14	ZK546.14	0.215535	0.549817
WBGene00005121	srd-43	R04D3.9	0.215496	0.549891
WBGene00017778	nono-1	F25B5.7	0.215427	0.550021
WBGene00012666	Y39B6A.3	Y39B6A.3	0.215412	0.55005
WBGene00014870	Y37H9A.4	Y37H9A.4	0.215326	0.550214
WBGene00021840	pign-1	Y54E10BR.1	0.2153	0.550262
WBGene00015235	cdc-26	B0511.9	0.215243	0.55037
WBGene00219638	anr-29	ZC443.9	0.215233	0.550389
WBGene00017869	F28A10.1	F28A10.1	0.215137	0.550572
WBGene00007672	fbxa-136	C18D4.2	0.215129	0.550587
WBGene00021668	Y48G1BM.2	Y48G1BM.2	0.215072	0.550695
WBGene00011528	fndc-1	T06D8.7	0.21507	0.550698
WBGene00002996	lin-7	Y54G11A.10	0.215021	0.550792
WBGene00220088	T23F11.12	T23F11.12	0.214998	0.550836
WBGene00016268	C30G4.2	C30G4.2	0.214964	0.5509
WBGene00003559	ncl-1	ZK112.2	0.214956	0.550916
WBGene00007708	nola-3	C25A1.6	0.214955	0.550916
WBGene00018729	F53A9.6	F53A9.6	0.214883	0.551054
WBGene00006793	unc-59	W09C5.2	0.214875	0.551069
WBGene00018890	F55F8.2	F55F8.2	0.214865	0.551087
WBGene00010177	F57A8.1	F57A8.1	0.214789	0.551232
WBGene00009606	F40G12.11	F40G12.11	0.214784	0.551241
WBGene00000978	dhs-15	R05D8.10	0.214782	0.551245
WBGene00201646	ZC412.13	ZC412.13	0.214683	0.551434
WBGene00044319	tag-266	W06E11.5	0.214676	0.551446
WBGene00013349	Y59A8B.12	Y59A8B.12	0.214653	0.55149
WBGene00000475	cey-4	Y39A1C.3	0.214552	0.551681
WBGene00006890	vem-1	K07E3.8	0.214531	0.551721
WBGene00010101	fbxb-57	F55C9.4	0.214521	0.551741
WBGene00005385	srh-169	C49G7.2	0.214518	0.551747
WBGene00017481	F15B10.3	F15B10.3	0.214504	0.551774
WBGene00011712	T11F9.10	T11F9.10	0.214496	0.551789
WBGene00020318	T07F8.1	T07F8.1	0.214443	0.551889
WBGene00014633	ZK897.4	ZK897.4	0.214439	0.551896
WBGene00013298	Y57G11B.6	Y57G11B.6	0.214425	0.551923
WBGene00015905	C17E7.12	C17E7.12	0.214366	0.552036
WBGene00018981	F56F4.4	F56F4.4	0.214335	0.552093
WBGene00008232	C50F4.4	C50F4.4	0.214304	0.552154
WBGene00003803	rae-1	F10G8.3	0.214278	0.552203
WBGene00007043	algn-10	T24D1.4	0.214252	0.552252
WBGene00001931	his-57	F54E12.5	0.214122	0.552499
WBGene00022785	ZK652.6	ZK652.6	0.213984	0.552762
WBGene00022970	CD4.10	CD4.10	0.213975	0.552778
WBGene00008279	C53C7.3	C53C7.3	0.213973	0.552782
WBGene00197835	F25B5.10	F25B5.10	0.213971	0.552786
WBGene00011687	cwc-15	T10C6.5	0.213888	0.552943
WBGene00009576	F40F8.3	F40F8.3	0.213776	0.553157
WBGene00012622	Y38H6C.9	Y38H6C.9	0.213677	0.553344
WBGene00021904	gtf-2H5	Y55B1AL.2	0.213631	0.553432
WBGene00001509	fzo-1	ZK1248.14	0.21362	0.553452
WBGene00015204	B0495.5	B0495.5	0.213608	0.553476
WBGene00022704	ZK353.9	ZK353.9	0.21354	0.553605
WBGene00008696	clec-255	F11D11.1	0.21354	0.553606
WBGene00006932	vps-34	B0025.1	0.213515	0.553652
WBGene00013719	Y106G6H.6	Y106G6H.6	0.213473	0.553732
WBGene00014826	R13H4.2	R13H4.2	0.213323	0.554018
WBGene00021347	rpb-10	Y37E3.3	0.213305	0.554053
WBGene00004385	rnp-2	K08D10.4	0.213297	0.554068
WBGene00002061	ife-3	B0348.6	0.213231	0.554193
WBGene00012074	T27A8.2	T27A8.2	0.213162	0.554324
WBGene00009530	F38B2.3	F38B2.3	0.213149	0.554349
WBGene00219600	linc-118	K09E9.13	0.213148	0.55435
WBGene00004897	snb-1	T10H9.4	0.213114	0.554416
WBGene00017120	tctn-1	E04A4.6	0.213099	0.554445
WBGene00001963	btb-1	F40G9.4	0.213078	0.554483
WBGene00016809	C50D2.6	C50D2.6	0.212974	0.554682
WBGene00004248	pus-1	W06H3.2	0.212952	0.554723
WBGene00044789	T07A9.14	T07A9.14	0.212769	0.555071
WBGene00235259	T05C7.6	T05C7.6	0.212761	0.555088
WBGene00008829	cyp-35D1	F14H3.10	0.212658	0.555284
WBGene00022728	ZK402.1	ZK402.1	0.212643	0.555313
WBGene00007816	C30F2.2	C30F2.2	0.212596	0.555402
WBGene00006719	ubc-24	F49E12.4	0.21256	0.555469
WBGene00013825	Y116F11B.9	Y116F11B.9	0.212531	0.555526
WBGene00219607	anr-7	T19B10.18	0.212518	0.555549
WBGene00194697	F59A3.13	F59A3.13	0.212513	0.555559
WBGene00016403	grsp-3	C34D4.11	0.212425	0.555727
WBGene00008569	fbxa-101	F08A8.7	0.212395	0.555784
WBGene00008641	pch-2	F10B5.5	0.212341	0.555887
WBGene00016225	fbxa-58	C29F9.11	0.212312	0.555943
WBGene00022222	Y73B3A.21	Y73B3A.21	0.212296	0.555973
WBGene00009658	pap-3	F43G6.5	0.212271	0.556021
WBGene00003993	pgl-2	B0523.3	0.212255	0.55605
WBGene00014864	Y18D10A.22	Y18D10A.22	0.212242	0.556076
WBGene00008753	F13E9.4	F13E9.4	0.212139	0.556273
WBGene00017695	fip-1	F22B7.4	0.212087	0.556372
WBGene00004502	rpt-2	F29G9.5	0.212066	0.556412
WBGene00000897	daf-1	F29C4.1	0.212023	0.556493
WBGene00020486	T13C5.6	T13C5.6	0.212013	0.556511
WBGene00015076	B0238.12	B0238.12	0.211994	0.556547
WBGene00044236	C17E4.11	C17E4.11	0.211972	0.55659
WBGene00009656	F43G6.3	F43G6.3	0.211857	0.556808
WBGene00220084	T23B12.14	T23B12.14	0.211844	0.556834
WBGene00017714	F22F1.2	F22F1.2	0.211763	0.556989
WBGene00012414	Y7A5A.8	Y7A5A.8	0.21176	0.556993
WBGene00015015	math-1	B0047.4	0.21176	0.556994
WBGene00000435	ceh-10	W03A3.1	0.211759	0.556995
WBGene00001887	his-13	ZK131.7	0.211715	0.557079
WBGene00012454	clec-256	Y17D7B.6	0.211678	0.55715
WBGene00016353	C33F10.4	C33F10.4	0.211672	0.557162
WBGene00018664	bath-11	F52C6.7	0.211642	0.557219
WBGene00014100	ZK849.1	ZK849.1	0.211627	0.557247
WBGene00018565	F47E1.1	F47E1.1	0.211608	0.557285
WBGene00194727	C18D11.10	C18D11.10	0.211502	0.557485
WBGene00044799	ZK686.6	ZK686.6	0.211482	0.557523
WBGene00016326	ubr-1	C32E8.11	0.211437	0.557611
WBGene00011281	R74.7	R74.7	0.211431	0.557622
WBGene00011051	pfs-2	R06A4.9	0.211409	0.557664
WBGene00201332	F16B3.4	F16B3.4	0.211347	0.557781
WBGene00015687	chdp-1	C10G11.7	0.211344	0.557788
WBGene00001173	egl-4	F55A8.2	0.211284	0.557902
WBGene00004823	skr-17	C06A8.4	0.211208	0.558047
WBGene00018245	F40G9.9	F40G9.9	0.211207	0.558049
WBGene00195626	F13B12.12	F13B12.12	0.211161	0.558136
WBGene00001590	lipt-1	C45G3.3	0.211157	0.558143
WBGene00219547	T06A10.106	T06A10.106	0.211084	0.558284
WBGene00013141	Y53C12A.6	Y53C12A.6	0.211057	0.558335
WBGene00011292	allo-1	R102.5	0.211052	0.558344
WBGene00004326	rde-4	T20G5.11	0.211034	0.558379
WBGene00008489	srb-17	F01D4.7	0.211019	0.558407
WBGene00018976	daam-1	F56E10.2	0.211005	0.558435
WBGene00012095	pssy-2	T27E9.5	0.210895	0.558643
WBGene00007283	clec-222	C03E10.6	0.210891	0.558651
WBGene00011566	nhr-214	T07C5.3	0.210857	0.558717
WBGene00195234	C14C10.9	C14C10.9	0.210845	0.55874
WBGene00016117	0	0	0.210829	0.55877
WBGene00013059	Y51A2A.3	Y51A2A.3	0.210826	0.558776
WBGene00007756	C27A7.5	C27A7.5	0.210825	0.558777
WBGene00194649	Y57G11C.1130	Y57G11C.1130	0.210821	0.558785
WBGene00016008	C23F12.3	C23F12.3	0.210789	0.558847
WBGene00000293	cap-2	M106.5	0.210759	0.558904
WBGene00044892	clec-257	Y17D7B.8	0.210711	0.558996
WBGene00189953	R155.5	R155.5	0.210696	0.559024
WBGene00077448	D1086.20	D1086.20	0.210647	0.559118
WBGene00013574	lron-13	Y76A2B.2	0.210624	0.559161
WBGene00020202	T04A6.3	T04A6.3	0.210621	0.559167
WBGene00198806	Y76F7A.4	Y76F7A.4	0.210612	0.559185
WBGene00005447	srh-240	F37B4.13	0.21059	0.559226
WBGene00016639	C44B12.6	C44B12.6	0.210519	0.559362
WBGene00003134	mat-3	F10C5.1	0.210512	0.559376
WBGene00006515	txdc-9	C05D11.3	0.210511	0.559377
WBGene00200835	H32C10.99	H32C10.99	0.210492	0.559413
WBGene00011718	T11G6.3	T11G6.3	0.210473	0.559449
WBGene00014822	R11H6.6	R11H6.6	0.210446	0.559501
WBGene00003969	pef-1	F23H11.8	0.210425	0.559541
WBGene00018824	F54E2.2	F54E2.2	0.21042	0.55955
WBGene00021648	mis-12	Y47G6A.24	0.210378	0.559631
WBGene00003234	mif-1	Y56A3A.3	0.210326	0.559731
WBGene00044989	Y37A1B.17	Y37A1B.17	0.210292	0.559795
WBGene00008078	vps-50	C44B9.1	0.210261	0.559854
WBGene00019782	M60.7	M60.7	0.210234	0.559906
WBGene00009088	F23D12.4	F23D12.4	0.210222	0.559929
WBGene00011890	mics-1	T21C9.1	0.210196	0.559978
WBGene00009035	gfat-2	F22B3.4	0.210194	0.559983
WBGene00020578	T19D12.3	T19D12.3	0.21011	0.560143
WBGene00014576	Y43F11A.6	Y43F11A.6	0.210076	0.560209
WBGene00018542	nhr-187	F47C10.4	0.210068	0.560223
WBGene00196346	T02E9.13	T02E9.13	0.210038	0.56028
WBGene00201096	F56F4.11	F56F4.11	0.209886	0.560571
WBGene00014861	Y6B3B.2	Y6B3B.2	0.209857	0.560627
WBGene00219667	linc-66	D2062.14	0.209852	0.560636
WBGene00020594	ugt-10	T19H12.11	0.209756	0.56082
WBGene00005704	sru-41	Y51H7BR.6	0.20975	0.56083
WBGene00022549	ZC196.5	ZC196.5	0.209745	0.56084
WBGene00021730	Y49F6C.8	Y49F6C.8	0.209739	0.560852
WBGene00044345	Y48G1C.12	Y48G1C.12	0.209704	0.560918
WBGene00007045	pgap-2	T04A8.12	0.209687	0.560952
WBGene00010487	K02A11.2	K02A11.2	0.209662	0.560999
WBGene00006829	unc-101	K11D2.3	0.209626	0.561067
WBGene00013549	Y75B8A.13	Y75B8A.13	0.209596	0.561125
WBGene00000888	cyn-12	C34D4.12	0.209589	0.561139
WBGene00018897	zipt-2.4	F55F8.9	0.209512	0.561286
WBGene00009476	F36F2.2	F36F2.2	0.209503	0.561304
WBGene00020168	mct-5	T02G5.12	0.209458	0.561389
WBGene00007744	C26D10.3	C26D10.3	0.209441	0.561421
WBGene00008317	C54G4.7	C54G4.7	0.209426	0.561449
WBGene00017533	fbxa-178	F17A9.1	0.209424	0.561454
WBGene00000834	cua-1	Y76A2A.2	0.209312	0.561669
WBGene00206508	ZK262.19	ZK262.19	0.209278	0.561734
WBGene00044574	F23G4.1	F23G4.1	0.209255	0.561778
WBGene00019293	K02A6.2	K02A6.2	0.209251	0.561785
WBGene00019209	emc-1	H17B01.4	0.209197	0.561889
WBGene00000561	cnd-1	C34E10.7	0.209173	0.561934
WBGene00008949	F19B6.3	F19B6.3	0.209149	0.561979
WBGene00019357	cpg-8	K03B4.7	0.209128	0.562019
WBGene00200702	C16A3.15	C16A3.15	0.209115	0.562045
WBGene00021046	sedl-1	W05H7.3	0.209113	0.562048
WBGene00015327	snpn-1	C02B10.2	0.209077	0.562119
WBGene00196471	F57B1.10	F57B1.10	0.209057	0.562157
WBGene00006964	xrn-2	Y48B6A.3	0.209038	0.562192
WBGene00019621	K10C2.6	K10C2.6	0.209037	0.562195
WBGene00044978	F58D2.3	F58D2.3	0.208953	0.562354
WBGene00021377	Y37E11B.5	Y37E11B.5	0.208904	0.562449
WBGene00018735	F53B1.2	F53B1.2	0.208894	0.562468
WBGene00016367	nhr-162	C33G8.10	0.208818	0.562612
WBGene00019026	F58A6.9	F58A6.9	0.208727	0.562788
WBGene00012969	Y48A6B.8	Y48A6B.8	0.208718	0.562804
WBGene00200041	R03E9.8	R03E9.8	0.208667	0.562903
WBGene00020971	W03B1.1	W03B1.1	0.208641	0.562952
WBGene00010114	F55D12.6	F55D12.6	0.208564	0.5631
WBGene00000630	col-53	M01A12.1	0.208354	0.563502
WBGene00019005	F57B10.8	F57B10.8	0.208296	0.563613
WBGene00003634	nhr-44	T19A5.4	0.208208	0.563781
WBGene00201848	R11E3.16	R11E3.16	0.20817	0.563854
WBGene00010709	nol-9	K09B11.2	0.208166	0.563861
WBGene00013021	ints-8	Y48G10A.4	0.208161	0.56387
WBGene00220252	C02F4.12	C02F4.12	0.208144	0.563903
WBGene00017992	F32E10.5	F32E10.5	0.208112	0.563965
WBGene00022832	pdp-1	ZK973.3	0.208053	0.564079
WBGene00003906	paf-1	W03G9.6	0.208047	0.56409
WBGene00010304	clpf-1	F59A2.4	0.208041	0.5641
WBGene00010931	M162.5	M162.5	0.208033	0.564116
WBGene00077521	maf-1	F45H11.6	0.207871	0.564427
WBGene00000204	arx-6	C35D10.16	0.207789	0.564584
WBGene00005025	sqv-7	C52E12.3	0.207665	0.56482
WBGene00011201	nth-1	R10E4.5	0.207648	0.564854
WBGene00195685	Y42A5A.8	Y42A5A.8	0.207641	0.564868
WBGene00008934	F18C12.3	F18C12.3	0.207584	0.564976
WBGene00008970	F20C5.5	F20C5.5	0.207563	0.565018
WBGene00002051	ifa-3	F52E10.5	0.207544	0.565053
WBGene00044147	M163.11	M163.11	0.207459	0.565216
WBGene00003507	mut-14	C14C11.6	0.207352	0.565422
WBGene00201748	F40H3.16	F40H3.16	0.207321	0.56548
WBGene00000502	chp-1	Y110A7A.13	0.207215	0.565684
WBGene00004701	rsp-4	EEED8.7	0.207167	0.565777
WBGene00008824	F14H3.5	F14H3.5	0.207138	0.565831
WBGene00045051	K11H12.13	K11H12.13	0.207119	0.565867
WBGene00013509	Y71A12B.12	Y71A12B.12	0.207087	0.565929
WBGene00003664	nhr-74	C27C7.3	0.207057	0.565988
WBGene00050879	D1081.11	D1081.11	0.207006	0.566085
WBGene00017596	0	0	0.206989	0.566117
WBGene00008372	D1054.5	D1054.5	0.206929	0.566232
WBGene00000423	ced-9	T07C4.8	0.206839	0.566405
WBGene00020698	T22F3.8	T22F3.8	0.206804	0.566472
WBGene00013323	Y57G11C.33	Y57G11C.33	0.206801	0.566477
WBGene00044499	T11F8.5	T11F8.5	0.206763	0.566551
WBGene00018500	msrp-4	F46F5.9	0.206718	0.566637
WBGene00197387	F35E8.18	F35E8.18	0.206664	0.56674
WBGene00011131	R07H5.11	R07H5.11	0.206602	0.566861
WBGene00043998	T21C12.8	T21C12.8	0.206542	0.566975
WBGene00014613	Y111B2A.25	Y111B2A.25	0.206537	0.566985
WBGene00000621	col-44	F54B11.2	0.206482	0.567091
WBGene00020707	wago-10	T22H9.3	0.206454	0.567145
WBGene00022042	icd-2	Y65B4BR.5	0.20633	0.567381
WBGene00044965	smy-6	D1086.13	0.20632	0.567401
WBGene00007691	cest-8	C23H4.2	0.206316	0.567408
WBGene00006959	xbp-1	R74.3	0.206267	0.567504
WBGene00013741	Y111B2A.21	Y111B2A.21	0.206258	0.56752
WBGene00268194	F36H9.10	F36H9.10	0.206234	0.567567
WBGene00011409	T04A8.7	T04A8.7	0.20612	0.567785
WBGene00009131	F25H8.1	F25H8.1	0.206107	0.56781
WBGene00021886	Y54G2A.21	Y54G2A.21	0.206062	0.567896
WBGene00012651	orc-4	Y39A1A.13	0.205883	0.568241
WBGene00006627	tsp-1	C02F5.8	0.205802	0.568397
WBGene00021693	Y48G8AR.2	Y48G8AR.2	0.20578	0.568438
WBGene00044604	T10F2.5	T10F2.5	0.205696	0.568599
WBGene00015171	vang-1	B0410.2	0.205658	0.568673
WBGene00021546	laat-1	Y43H11AL.2	0.205652	0.568683
WBGene00013777	Y116A8A.7	Y116A8A.7	0.205546	0.568888
WBGene00008478	E03H4.11	E03H4.11	0.205536	0.568908
WBGene00022215	Y73B3A.13	Y73B3A.13	0.205471	0.569031
WBGene00044693	fbxb-92	F12E12.9	0.205437	0.569097
WBGene00018648	F49F1.8	F49F1.8	0.205394	0.56918
WBGene00022312	clec-171	Y77E11A.9	0.205354	0.569257
WBGene00011388	T02G6.5	T02G6.5	0.205329	0.569305
WBGene00020251	camt-1	T05C1.4	0.205238	0.56948
WBGene00195180	C41D11.10	C41D11.10	0.205185	0.569581
WBGene00010000	F53F8.3	F53F8.3	0.205185	0.569581
WBGene00008902	phf-32	F17A2.3	0.205107	0.569732
WBGene00015533	C06E4.4	C06E4.4	0.205099	0.569748
WBGene00000093	agt-1	Y62E10A.5	0.205008	0.569923
WBGene00022693	ZK250.10	ZK250.10	0.204865	0.570198
WBGene00044998	M199.9	M199.9	0.204774	0.570371
WBGene00010900	M28.9	M28.9	0.204772	0.570376
WBGene00019158	H05C05.2	H05C05.2	0.204767	0.570385
WBGene00011225	R10H10.7	R10H10.7	0.204754	0.570411
WBGene00007690	sftd-3	C18E9.10	0.204748	0.570423
WBGene00017085	E01A2.2	E01A2.2	0.204717	0.570482
WBGene00013708	Y106G6E.4	Y106G6E.4	0.204656	0.5706
WBGene00016298	fbxc-14	C32B5.5	0.204627	0.570654
WBGene00015478	mapk-15	C05D10.2	0.204532	0.570837
WBGene00021296	Y25C1A.13	Y25C1A.13	0.204482	0.570935
WBGene00011519	T06C12.12	T06C12.12	0.204403	0.571085
WBGene00022301	cpsf-1	Y76B12C.7	0.204262	0.571358
WBGene00019304	K02D10.4	K02D10.4	0.204178	0.571519
WBGene00006021	srx-130	F09F3.1	0.204148	0.571577
WBGene00021469	Y39G10AR.11	Y39G10AR.11	0.204132	0.571607
WBGene00022640	nhr-254	ZK6.5	0.204118	0.571634
WBGene00002324	let-49	Y54E5B.3	0.204118	0.571635
WBGene00012298	prmt-7	W06D4.4	0.204063	0.57174
WBGene00015419	srsx-18	C04E6.2	0.204048	0.57177
WBGene00010310	F59B2.8	F59B2.8	0.204026	0.571812
WBGene00008693	F11C1.4	F11C1.4	0.204018	0.571827
WBGene00001647	gna-2	T23G11.2	0.203947	0.571964
WBGene00018732	F53A9.9	F53A9.9	0.20392	0.572016
WBGene00017365	F10G2.4	F10G2.4	0.203901	0.572052
WBGene00007111	sart-3	B0035.12	0.203887	0.572079
WBGene00020736	T23F2.3	T23F2.3	0.203861	0.57213
WBGene00018071	F35H10.6	F35H10.6	0.203765	0.572315
WBGene00014681	C25D7.14	C25D7.14	0.203763	0.572318
WBGene00022335	Y82E9BR.2	Y82E9BR.2	0.203702	0.572436
WBGene00008870	F15H9.1	F15H9.1	0.2037	0.572441
WBGene00019131	bath-12	F59H5.3	0.203698	0.572443
WBGene00015592	C08D8.1	C08D8.1	0.203698	0.572444
WBGene00201346	R11B5.11	R11B5.11	0.20367	0.572497
WBGene00005199	srg-42	T19C4.9	0.203539	0.57275
WBGene00015223	B0507.6	B0507.6	0.203526	0.572776
WBGene00017263	F08F3.6	F08F3.6	0.203462	0.572899
WBGene00008748	yap-1	F13E6.4	0.203447	0.572927
WBGene00004269	rab-6.1	F59B2.7	0.203313	0.573185
WBGene00019077	zipt-11	F59A3.4	0.203295	0.57322
WBGene00219746	linc-91	W09C3.9	0.20329	0.57323
WBGene00006568	thk-1	Y43C5A.5	0.203249	0.573308
WBGene00015611	C08F1.8	C08F1.8	0.203247	0.573313
WBGene00013208	Y54G9A.5	Y54G9A.5	0.203214	0.573377
WBGene00196500	T11F9.23	T11F9.23	0.203205	0.573394
WBGene00019774	M04G7.3	M04G7.3	0.203186	0.573431
WBGene00002019	hsp-16.48	T27E4.3	0.203069	0.573656
WBGene00000480	cgp-1	Y38C9A.2	0.20306	0.573674
WBGene00003036	lin-53	K07A1.12	0.202978	0.573831
WBGene00077696	44256	F58E6.12	0.202946	0.573894
WBGene00017450	bath-27	F14D2.1	0.202944	0.573897
WBGene00008315	C54G4.5	C54G4.5	0.202944	0.573897
WBGene00013348	fbxa-106	Y59A8B.11	0.202939	0.573906
WBGene00006395	taf-11.3	F43D9.5	0.202928	0.573928
WBGene00013343	prp-6	Y59A8B.6	0.202912	0.573958
WBGene00001081	dpy-22	F47A4.2	0.202912	0.573959
WBGene00206411	R13D11.11	R13D11.11	0.202697	0.574374
WBGene00000547	clp-7	Y77E11A.11	0.202688	0.574391
WBGene00008024	C39B10.4	C39B10.4	0.202628	0.574506
WBGene00016462	C35E7.10	C35E7.10	0.202606	0.574549
WBGene00021866	Y54F10BM.12	Y54F10BM.12	0.202589	0.574581
WBGene00022877	wago-5	ZK1248.7	0.202554	0.574649
WBGene00005267	srh-44	B0334.7	0.202525	0.574704
WBGene00012664	Y39B6A.1	Y39B6A.1	0.202493	0.574766
WBGene00219696	anr-39	F42G2.11	0.20248	0.574792
WBGene00045434	Y95D11A.3	Y95D11A.3	0.202479	0.574794
WBGene00012551	cec-7	Y37D8A.11	0.202451	0.574848
WBGene00003022	lin-37	ZK418.4	0.202437	0.574874
WBGene00044811	F12E12.11	F12E12.11	0.2024	0.574946
WBGene00021535	wht-7	Y42G9A.6	0.202297	0.575146
WBGene00017554	nep-9	F18A12.5	0.202288	0.575162
WBGene00011662	T09F3.2	T09F3.2	0.202254	0.575228
WBGene00003788	npp-2	T01G9.4	0.202211	0.575311
WBGene00007211	BE10.3	BE10.3	0.202169	0.575393
WBGene00021563	Y45G12B.2	Y45G12B.2	0.202115	0.575496
WBGene00220250	C09B9.85	C09B9.85	0.202068	0.575587
WBGene00003457	msp-64	ZK1248.6	0.202041	0.57564
WBGene00003182	mef-2	W10D5.1	0.201979	0.575758
WBGene00012826	dyf-19	Y43F8C.4	0.20196	0.575796
WBGene00004752	sec-5	T23G7.4	0.201931	0.575852
WBGene00000980	dhs-17	F29G9.6	0.201902	0.575908
WBGene00014932	Y59A8B.t6	Y59A8B.t6	0.201865	0.575978
WBGene00194712	T11F9.21	T11F9.21	0.201847	0.576014
WBGene00020584	T19D12.10	T19D12.10	0.201738	0.576224
WBGene00011037	R05D11.9	R05D11.9	0.20172	0.576259
WBGene00008654	pfas-1	F10F2.2	0.201717	0.576265
WBGene00013698	Y106G6D.1	Y106G6D.1	0.201696	0.576305
WBGene00007120	B0250.3	B0250.3	0.201685	0.576327
WBGene00022054	Y67D2.4	Y67D2.4	0.201643	0.576407
WBGene00008474	nhr-174	E03H4.6	0.201561	0.576566
WBGene00011482	pigk-1	T05E11.6	0.201549	0.576588
WBGene00004315	rbd-1	T23F6.4	0.201494	0.576695
WBGene00012110	T28A8.4	T28A8.4	0.20149	0.576702
WBGene00002110	ins-27	ZC334.11	0.201444	0.576792
WBGene00019776	M6.4	M6.4	0.201441	0.576797
WBGene00000733	col-160	F57B1.4	0.201391	0.576895
WBGene00199213	F45H7.11	F45H7.11	0.201288	0.577093
WBGene00010280	rde-12	F58G11.2	0.201288	0.577093
WBGene00022503	ZC13.2	ZC13.2	0.201267	0.577135
WBGene00044679	K02B12.9	K02B12.9	0.20124	0.577187
WBGene00019079	rpa-4	F59A3.6	0.201202	0.57726
WBGene00196392	ZC487.7	ZC487.7	0.201191	0.57728
WBGene00206420	T26G10.7	T26G10.7	0.201159	0.577343
WBGene00022806	ZK697.3	ZK697.3	0.201151	0.577359
WBGene00014160	ZK938.3	ZK938.3	0.201114	0.577429
WBGene00006481	plrg-1	D1054.15	0.201075	0.577504
WBGene00007400	bud-31	C07A9.2	0.20107	0.577514
WBGene00018614	pals-31	F48G7.2	0.201045	0.577562
WBGene00044436	Y47G6A.31	Y47G6A.31	0.200966	0.577716
WBGene00020137	T01B10.5	T01B10.5	0.200898	0.577848
WBGene00201211	T23E1.7	T23E1.7	0.200832	0.577974
WBGene00016398	C34D4.2	C34D4.2	0.20083	0.577978
WBGene00022273	Y73E7A.6	Y73E7A.6	0.200718	0.578195
WBGene00000021	abt-3	F55G11.9	0.200469	0.578677
WBGene00018337	F42A9.8	F42A9.8	0.200391	0.578827
WBGene00001854	hil-3	F22F1.1	0.200332	0.578941
WBGene00014209	ZK1067.3	ZK1067.3	0.200297	0.57901
WBGene00006785	unc-50	T07A5.2	0.200235	0.579129
WBGene00006706	ubc-9	F29B9.6	0.200123	0.579346
WBGene00014143	ZK899.5	ZK899.5	0.200101	0.579389
WBGene00045460	C15C8.8	C15C8.8	0.200046	0.579495
WBGene00010621	egg-6	K07A12.2	0.199987	0.579609
WBGene00020842	nmrk-1	T27A3.6	0.199899	0.57978
WBGene00000889	cyn-13	Y116A8C.34	0.199847	0.579879
WBGene00006381	tac-1	Y54E2A.3	0.199838	0.579898
WBGene00019929	R07C3.13	R07C3.13	0.199826	0.57992
WBGene00016997	cebp-1	D1005.3	0.199802	0.579967
WBGene00008760	F13E9.11	F13E9.11	0.199786	0.579998
WBGene00004756	sec-24.2	ZC518.2	0.199756	0.580057
WBGene00013041	pstk-1	Y49E10.22	0.199747	0.580073
WBGene00013554	Y75B8A.19	Y75B8A.19	0.199658	0.580246
WBGene00013524	Y73F8A.15	Y73F8A.15	0.199601	0.580357
WBGene00019094	F59A7.7	F59A7.7	0.199591	0.580376
WBGene00195387	F02D10.10	F02D10.10	0.199526	0.580501
WBGene00014112	ZK856.11	ZK856.11	0.199499	0.580553
WBGene00006008	srx-117	C14C11.5	0.199447	0.580654
WBGene00235133	T26H5.14	T26H5.14	0.199399	0.580747
WBGene00005172	srg-15	C34C6.1	0.199375	0.580795
WBGene00009722	F45D3.2	F45D3.2	0.199295	0.580949
WBGene00001543	gcy-18	ZK896.8	0.19921	0.581114
WBGene00012998	Y48C3A.20	Y48C3A.20	0.199199	0.581136
WBGene00010934	fbxa-118	M162.8	0.199188	0.581156
WBGene00198081	C09D8.8	C09D8.8	0.199187	0.581158
WBGene00219741	linc-77	W03D2.12	0.199159	0.581212
WBGene00200300	F55A12.16	F55A12.16	0.199139	0.581252
WBGene00044061	tbc-12	R11B5.1	0.199073	0.58138
WBGene00196332	T27B2.2	T27B2.2	0.199068	0.581389
WBGene00197761	C18A11.10	C18A11.10	0.199041	0.581441
WBGene00016609	C43E11.12	C43E11.12	0.199001	0.581518
WBGene00196264	F09A5.10	F09A5.10	0.198956	0.581605
WBGene00013158	Y53F4B.11	Y53F4B.11	0.198954	0.581609
WBGene00014023	lnkn-1	ZK637.3	0.198901	0.581712
WBGene00011407	ppat-1	T04A8.5	0.198862	0.581788
WBGene00018070	F35H10.5	F35H10.5	0.198852	0.581807
WBGene00004129	pqn-42	F53G2.4	0.198842	0.581827
WBGene00002029	hst-2	C34F6.4	0.198811	0.581886
WBGene00004888	smo-1	K12C11.2	0.198788	0.581932
WBGene00007580	C14B1.9	C14B1.9	0.19878	0.581947
WBGene00007972	prp-4	C36B1.5	0.198738	0.582028
WBGene00018805	F54D10.4	F54D10.4	0.198664	0.582172
WBGene00009176	nmat-2	F26H9.4	0.198594	0.582308
WBGene00013510	Y71A12B.13	Y71A12B.13	0.198593	0.58231
WBGene00004702	rsp-5	T28D9.2	0.19857	0.582353
WBGene00045145	F10D2.13	F10D2.13	0.198482	0.582525
WBGene00043996	fbxb-87	C44B9.6	0.198453	0.582582
WBGene00219609	linc-7	T22E6.2	0.198379	0.582724
WBGene00003608	nhr-9	ZK418.1	0.198375	0.582732
WBGene00001441	fkh-9	K03C7.2	0.198318	0.582843
WBGene00008968	elli-1	F20C5.3	0.198309	0.582859
WBGene00006552	tbx-33	Y66A7A.8	0.198301	0.582875
WBGene00196578	F55C12.10	F55C12.10	0.198264	0.582947
WBGene00015624	C09B8.5	C09B8.5	0.198194	0.583082
WBGene00019392	irld-44	K04F1.13	0.198193	0.583086
WBGene00021316	Y32H12A.8	Y32H12A.8	0.198158	0.583153
WBGene00022483	srz-8	Y119D3B.5	0.198151	0.583167
WBGene00008106	C45B11.5	C45B11.5	0.19814	0.583187
WBGene00013964	nlp-73	ZK287.3	0.19808	0.583304
WBGene00021988	rgs-8.2	Y59E1A.2	0.197965	0.583527
WBGene00020690	T22E5.1	T22E5.1	0.197921	0.583613
WBGene00219478	Y105C5B.1418	Y105C5B.1418	0.197881	0.583691
WBGene00012839	Y43F8C.18	Y43F8C.18	0.197757	0.583931
WBGene00013617	fbxa-204	Y102A5C.10	0.197739	0.583966
WBGene00015005	B0034.5	B0034.5	0.197677	0.584087
WBGene00004814	skr-8	C52D10.9	0.197633	0.584171
WBGene00013265	parn-2	Y57A10A.25	0.197632	0.584174
WBGene00000696	col-122	T05A1.2	0.197582	0.584271
WBGene00010351	cbd-1	H02I12.1	0.197576	0.584282
WBGene00005173	srg-16	F15A4.4	0.197556	0.584322
WBGene00077649	Y51A2B.11	Y51A2B.11	0.197471	0.584487
WBGene00007800	C29A12.6	C29A12.6	0.197459	0.584509
WBGene00012187	rpb-11	W01G7.3	0.19744	0.584546
WBGene00015521	fipr-16	C06E1.6	0.197438	0.58455
WBGene00018687	F52D2.5	F52D2.5	0.197385	0.584654
WBGene00003632	nhr-42	C33G8.6	0.197375	0.584672
WBGene00018082	F36A4.3	F36A4.3	0.197351	0.584719
WBGene00007637	dhhc-7	C17D12.1	0.197254	0.584907
WBGene00009284	F31C3.2	F31C3.2	0.197237	0.58494
WBGene00015210	B0496.1	B0496.1	0.197181	0.585049
WBGene00012175	W01C9.1	W01C9.1	0.197156	0.585099
WBGene00020917	W01B11.6	W01B11.6	0.197123	0.585161
WBGene00020834	T27A1.2	T27A1.2	0.196968	0.585464
WBGene00015045	cyp-34A10	B0213.16	0.196951	0.585497
WBGene00003804	npp-18	Y43F4B.4	0.196949	0.5855
WBGene00012750	faah-6	Y41C4A.2	0.196917	0.585562
WBGene00219223	mir-4814	W06F12.9	0.196773	0.585842
WBGene00197493	T28B11.11	T28B11.11	0.196753	0.585881
WBGene00009211	wdr-46	F28D1.1	0.196748	0.585891
WBGene00021701	Y48G9A.7	Y48G9A.7	0.196702	0.58598
WBGene00017584	F19B10.2	F19B10.2	0.1967	0.585984
WBGene00011111	snfc-5	R07E5.3	0.196694	0.585995
WBGene00010108	F55C10.4	F55C10.4	0.196659	0.586063
WBGene00012927	Y47D3A.14	Y47D3A.14	0.196613	0.586153
WBGene00014643	B0391.8	B0391.8	0.196591	0.586196
WBGene00019777	M57.1	M57.1	0.196548	0.586278
WBGene00197819	T01B7.11	T01B7.11	0.196514	0.586345
WBGene00017677	asp-11	F21F8.2	0.196429	0.586511
WBGene00044771	tmem-218	T23E7.5	0.196415	0.586537
WBGene00007364	stdh-3	C06B3.5	0.196377	0.586612
WBGene00013036	fbxa-218	Y49E10.17	0.196289	0.586782
WBGene00010506	K02E2.1	K02E2.1	0.196206	0.586943
WBGene00195348	F25H8.8	F25H8.8	0.196119	0.587114
WBGene00195011	ZK180.8	ZK180.8	0.196118	0.587115
WBGene00000134	amt-2	F49E11.3	0.19609	0.58717
WBGene00008999	myrf-2	F21A10.2	0.196007	0.58733
WBGene00022092	Y69A2AR.21	Y69A2AR.21	0.196005	0.587334
WBGene00017858	F27C1.11	F27C1.11	0.195805	0.587724
WBGene00022766	cblc-1	ZK546.17	0.195804	0.587726
WBGene00011812	T16H12.2	T16H12.2	0.19579	0.587753
WBGene00011261	nphp-4	R13H4.1	0.195784	0.587765
WBGene00077570	F55B12.11	F55B12.11	0.195782	0.587768
WBGene00019521	dmd-7	K08B12.2	0.195775	0.587783
WBGene00016698	C46A5.1	C46A5.1	0.195759	0.587814
WBGene00012104	sygl-1	T27F6.4	0.195736	0.587859
WBGene00012565	fbxa-210	Y37H2A.5	0.195706	0.587917
WBGene00006023	srx-132	F09F3.3	0.195636	0.588053
WBGene00021965	Y57G7A.1	Y57G7A.1	0.195618	0.588087
WBGene00196748	F13H8.13	F13H8.13	0.19561	0.588103
WBGene00018831	F54E7.9	F54E7.9	0.195606	0.588112
WBGene00015232	B0511.6	B0511.6	0.195572	0.588176
WBGene00017538	ceh-49	F17A9.6	0.195537	0.588246
WBGene00008722	F12F6.7	F12F6.7	0.195513	0.588293
WBGene00017367	nhr-263	F10G2.9	0.195494	0.588328
WBGene00219588	linc-80	F32H2.14	0.195448	0.588418
WBGene00011664	T09F3.5	T09F3.5	0.195408	0.588497
WBGene00197828	C02B4.8	C02B4.8	0.195381	0.588549
WBGene00004335	ref-2	C47C12.3	0.195369	0.588572
WBGene00019436	K06A9.2	K06A9.2	0.195177	0.588946
WBGene00022174	slc-30A9	Y71H2AM.9	0.195164	0.588971
WBGene00022690	math-49	ZK250.7	0.195152	0.588994
WBGene00010248	F58D5.9	F58D5.9	0.195052	0.58919
WBGene00008120	C46F11.5	C46F11.5	0.195035	0.589223
WBGene00018610	F48E8.3	F48E8.3	0.19497	0.589349
WBGene00019664	K11H12.8	K11H12.8	0.194908	0.58947
WBGene00015807	C16A3.2	C16A3.2	0.194868	0.589548
WBGene00044417	C08F1.11	C08F1.11	0.194839	0.589604
WBGene00008743	F13D12.9	F13D12.9	0.194811	0.589659
WBGene00014031	ZK637.14	ZK637.14	0.194776	0.589726
WBGene00008492	F01D5.1	F01D5.1	0.194736	0.589805
WBGene00009675	F44A6.3	F44A6.3	0.194726	0.589825
WBGene00219718	linc-42	R10F2.8	0.194704	0.589866
WBGene00018104	fbxb-53	F36H5.5	0.194676	0.589922
WBGene00201219	W08D2.13	W08D2.13	0.194662	0.58995
WBGene00007715	C25D7.2	C25D7.2	0.19465	0.589973
WBGene00007825	C30H6.8	C30H6.8	0.194615	0.590041
WBGene00021921	rbm-39	Y55F3AM.3	0.194603	0.590064
WBGene00009178	uggt-2	F26H9.8	0.194518	0.590229
WBGene00000270	bre-5	T12G3.8	0.194484	0.590296
WBGene00000004	aat-3	F52H2.2	0.194457	0.590349
WBGene00007493	npp-23	C09G9.2	0.1943	0.590655
WBGene00195791	F42H10.9	F42H10.9	0.194298	0.590658
WBGene00003390	mog-2	H20J04.8	0.194282	0.59069
WBGene00206415	F59H6.14	F59H6.14	0.19409	0.591065
WBGene00012132	ifta-2	T28F3.6	0.193937	0.591362
WBGene00220253	C05A2.4	C05A2.4	0.193934	0.591368
WBGene00020951	sna-1	W02F12.6	0.193931	0.591374
WBGene00021784	cogc-4	Y51H7C.6	0.193923	0.591389
WBGene00003797	npp-11	F53F10.5	0.193904	0.591427
WBGene00008410	D2023.6	D2023.6	0.193903	0.591428
WBGene00200181	ZK637.19	ZK637.19	0.1939	0.591435
WBGene00014228	mett-10	ZK1128.2	0.193869	0.591495
WBGene00018014	wdr-83	F33G12.2	0.193851	0.591531
WBGene00015893	C17C3.11	C17C3.11	0.193848	0.591536
WBGene00018954	lab-2	F56C9.11	0.193779	0.591669
WBGene00022277	homt-1	Y74C9A.3	0.193753	0.591721
WBGene00010217	sre-31	F57G9.1	0.193687	0.59185
WBGene00017468	F14F9.5	F14F9.5	0.193579	0.592061
WBGene00012419	srz-73	Y7A9C.3	0.193578	0.592061
WBGene00006503	snx-3	W06D4.5	0.193569	0.59208
WBGene00018328	F42A6.6	F42A6.6	0.193535	0.592146
WBGene00018663	math-31	F52C6.6	0.193433	0.592345
WBGene00008434	D2089.3	D2089.3	0.193348	0.592511
WBGene00044690	M02B7.7	M02B7.7	0.193329	0.592548
WBGene00077445	Y51A2A.12	Y51A2A.12	0.193281	0.592642
WBGene00000142	aos-1	C08B6.9	0.193268	0.592667
WBGene00018451	F45D11.4	F45D11.4	0.193187	0.592826
WBGene00017870	F28A10.2	F28A10.2	0.193161	0.592876
WBGene00005758	srw-11	M01B2.11	0.19306	0.593074
WBGene00018543	ugt-32	F47C10.6	0.193007	0.593176
WBGene00005532	sri-20	AC3.1	0.192873	0.593437
WBGene00200906	F15A8.14	F15A8.14	0.192861	0.593462
WBGene00018137	bath-41	F37A4.9	0.192825	0.593532
WBGene00022153	Y71G12B.13	Y71G12B.13	0.192803	0.593575
WBGene00009392	F35C5.4	F35C5.4	0.192673	0.593828
WBGene00011495	T05F1.11	T05F1.11	0.192635	0.593903
WBGene00020656	T21E12.5	T21E12.5	0.192579	0.594013
WBGene00013226	faah-5	Y56A3A.5	0.192566	0.594038
WBGene00268192	ZK697.17	ZK697.17	0.192555	0.59406
WBGene00010938	M163.6	M163.6	0.192524	0.59412
WBGene00022458	prp-31	Y110A7A.8	0.19245	0.594263
WBGene00008943	srz-36	F19B2.4	0.192369	0.594423
WBGene00013720	Y106G6H.8	Y106G6H.8	0.192347	0.594466
WBGene00200080	C32D5.18	C32D5.18	0.192334	0.59449
WBGene00012576	Y37H9A.1	Y37H9A.1	0.192319	0.59452
WBGene00018357	moc-3	F42G8.6	0.192276	0.594605
WBGene00003612	nhr-13	Y5H2B.2	0.192249	0.594657
WBGene00194716	ZK637.18	ZK637.18	0.192156	0.594838
WBGene00206533	C30A5.16	C30A5.16	0.192014	0.595116
WBGene00197985	K04A8.15	K04A8.15	0.191878	0.595382
WBGene00007969	acs-19	C36A4.9	0.191843	0.595451
WBGene00012558	rbm-7	Y37D8A.21	0.191823	0.595489
WBGene00008906	oac-17	F17B5.2	0.191796	0.595543
WBGene00005549	sri-37	D2062.2	0.191781	0.595571
WBGene00009797	F46G10.2	F46G10.2	0.191777	0.595579
WBGene00021369	siah-1	Y37E11AR.2	0.191682	0.595765
WBGene00022403	Y97E10B.1	Y97E10B.1	0.191571	0.595983
WBGene00009159	F26E4.4	F26E4.4	0.191521	0.596079
WBGene00010229	F58A4.6	F58A4.6	0.191442	0.596235
WBGene00001475	fmi-1	F15B9.7	0.191442	0.596235
WBGene00043057	M142.8	M142.8	0.191365	0.596385
WBGene00017255	F08D12.12	F08D12.12	0.191357	0.5964
WBGene00201106	F48C1.14	F48C1.14	0.191345	0.596424
WBGene00045348	C14A6.10	C14A6.10	0.191318	0.596477
WBGene00021673	Y48G1BM.8	Y48G1BM.8	0.191189	0.59673
WBGene00011529	T06D8.9	T06D8.9	0.191093	0.596918
WBGene00014107	ZK856.6	ZK856.6	0.191021	0.597059
WBGene00009465	F36D1.6	F36D1.6	0.190896	0.597303
WBGene00000264	brc-1	C36A4.8	0.190864	0.597364
WBGene00044963	K07C5.11	K07C5.11	0.190858	0.597377
WBGene00044405	C29F7.8	C29F7.8	0.190842	0.597408
WBGene00010718	K09C8.8	K09C8.8	0.190833	0.597425
WBGene00010413	H25K10.4	H25K10.4	0.190802	0.597487
WBGene00004803	sir-2.4	C06A5.11	0.190795	0.5975
WBGene00010815	M01F1.9	M01F1.9	0.190699	0.597688
WBGene00002153	iars-2	C25A1.7	0.190698	0.59769
WBGene00013355	gck-3	Y59A8B.23	0.190683	0.59772
WBGene00011349	T01H3.3	T01H3.3	0.190679	0.597728
WBGene00010715	K09C8.2	K09C8.2	0.190653	0.597778
WBGene00044285	thn-8	F28D1.12	0.190603	0.597875
WBGene00015723	C13A2.6	C13A2.6	0.190545	0.597989
WBGene00010953	clec-190	M199.4	0.190523	0.598032
WBGene00004383	rnh-2	T13H5.7	0.190472	0.598133
WBGene00007870	C32H11.7	C32H11.7	0.190442	0.598192
WBGene00219591	linc-149	F52A8.8	0.190438	0.598198
WBGene00009987	tbcb-1	F53F4.3	0.190327	0.598417
WBGene00007760	C27B7.2	C27B7.2	0.190283	0.598503
WBGene00200980	K03B8.22	K03B8.22	0.190258	0.598551
WBGene00198583	F49E10.15	F49E10.15	0.190249	0.598569
WBGene00022256	Y73B6BL.37	Y73B6BL.37	0.190191	0.598683
WBGene00044346	Y59E9AL.8	Y59E9AL.8	0.190117	0.598828
WBGene00201541	H14A12.9	H14A12.9	0.190062	0.598936
WBGene00018456	fbxc-39	F45D11.10	0.18996	0.599134
WBGene00011739	T12G3.4	T12G3.4	0.189898	0.599258
WBGene00005852	srw-105	R11G11.10	0.189891	0.59927
WBGene00012239	W04A8.4	W04A8.4	0.189891	0.599271
WBGene00020035	egg-5	R12E2.10	0.189885	0.599282
WBGene00019983	sti-1	R09E12.3	0.189747	0.599553
WBGene00077577	R02D5.9	R02D5.9	0.189718	0.599609
WBGene00005983	srx-92	F10G2.6	0.189688	0.599667
WBGene00007677	C18D4.8	C18D4.8	0.189654	0.599734
WBGene00019122	F59E12.6	F59E12.6	0.189554	0.599931
WBGene00044393	ZK1248.20	ZK1248.20	0.189541	0.599956
WBGene00004466	rpn-10	B0205.3	0.189404	0.600225
WBGene00018373	F43B10.1	F43B10.1	0.189382	0.600268
WBGene00016543	srsx-14	C39H7.5	0.189342	0.600346
WBGene00019747	ipla-1	M03A1.6	0.189322	0.600387
WBGene00009869	F49C5.7	F49C5.7	0.1893	0.600428
WBGene00016443	C35D10.6	C35D10.6	0.189296	0.600437
WBGene00021355	Y37E3.17	Y37E3.17	0.189284	0.60046
WBGene00220131	Y11D7A.21	Y11D7A.21	0.189197	0.600631
WBGene00017404	F12E12.3	F12E12.3	0.189168	0.600688
WBGene00018346	F42C5.4	F42C5.4	0.189144	0.600735
WBGene00001660	gop-1	C34E10.3	0.189096	0.600829
WBGene00003477	mtm-5	H28G03.6	0.18901	0.600997
WBGene00018408	F44B9.5	F44B9.5	0.188976	0.601064
WBGene00006256	str-225	C07G3.6	0.188961	0.601093
WBGene00017722	F22F7.4	F22F7.4	0.188819	0.601372
WBGene00021418	Y38F2AL.6	Y38F2AL.6	0.188707	0.601592
WBGene00201085	R04F11.25	R04F11.25	0.188655	0.601695
WBGene00044917	F40F8.12	F40F8.12	0.188532	0.601935
WBGene00009588	F40F11.3	F40F11.3	0.188391	0.602212
WBGene00006788	unc-53	F45E10.1	0.188385	0.602224
WBGene00000244	bbs-8	T25F10.5	0.188371	0.602251
WBGene00196470	R05D3.13	R05D3.13	0.188314	0.602362
WBGene00016019	ascc-1	C23H3.3	0.188246	0.602497
WBGene00011003	R04B5.5	R04B5.5	0.188229	0.602529
WBGene00019683	K12H6.2	K12H6.2	0.188136	0.602713
WBGene00010120	dot-1.4	F55G7.2	0.188125	0.602735
WBGene00001445	flp-2	W07E11.3	0.188107	0.602769
WBGene00018861	cutl-21	F55A4.10	0.188083	0.602817
WBGene00201105	C24H12.14	C24H12.14	0.18802	0.602941
WBGene00017541	F17E9.4	F17E9.4	0.187876	0.603224
WBGene00019453	K06H6.5	K06H6.5	0.187865	0.603245
WBGene00019625	K10C9.4	K10C9.4	0.187816	0.603341
WBGene00010365	H04D03.4	H04D03.4	0.1877	0.603569
WBGene00022502	ZC13.1	ZC13.1	0.187629	0.603709
WBGene00200344	F13D11.16	F13D11.16	0.187593	0.603778
WBGene00006447	tag-72	C25A1.3	0.187538	0.603886
WBGene00013702	Y106G6D.6	Y106G6D.6	0.187414	0.60413
WBGene00017235	F08B4.3	F08B4.3	0.187368	0.604222
WBGene00000430	ceh-5	C16C2.1	0.187367	0.604223
WBGene00016135	C26B9.6	C26B9.6	0.187283	0.604388
WBGene00015160	B0361.6	B0361.6	0.187274	0.604406
WBGene00008039	C40H1.3	C40H1.3	0.187209	0.604533
WBGene00236788	ZK381.63	ZK381.63	0.187173	0.604604
WBGene00018852	F55A3.7	F55A3.7	0.187132	0.604684
WBGene00014728	E03A3.1	E03A3.1	0.18713	0.60469
WBGene00220077	T21C12.12	T21C12.12	0.187122	0.604704
WBGene00005600	srj-12	R11G11.4	0.187104	0.60474
WBGene00202513	ZK938.10	ZK938.10	0.187034	0.604877
WBGene00044758	Y37H2A.12	Y37H2A.12	0.186882	0.605176
WBGene00001837	hda-4	C10E2.3	0.186852	0.605236
WBGene00015084	B0244.9	B0244.9	0.186831	0.605277
WBGene00018510	F46F11.7	F46F11.7	0.186813	0.605312
WBGene00023418	R06F6.12	R06F6.12	0.186803	0.605332
WBGene00077546	C01A2.9	C01A2.9	0.186775	0.605386
WBGene00015106	B0280.11	B0280.11	0.186672	0.605589
WBGene00021392	Y38A10A.7	Y38A10A.7	0.186657	0.60562
WBGene00021104	W09B6.4	W09B6.4	0.186598	0.605736
WBGene00016460	C35E7.8	C35E7.8	0.186565	0.6058
WBGene00001693	grd-4	T01B10.1	0.186489	0.60595
WBGene00007062	ebp-3	Y59A8B.9	0.186481	0.605966
WBGene00018979	ttr-55	F56F4.2	0.186412	0.606101
WBGene00195541	F56C3.11	F56C3.11	0.186395	0.606134
WBGene00201958	F56C3.12	F56C3.12	0.186395	0.606134
WBGene00018057	F35F10.7	F35F10.7	0.186389	0.606147
WBGene00010593	gsnl-1	K06A4.3	0.186349	0.606225
WBGene00011591	T07F10.5	T07F10.5	0.186344	0.606234
WBGene00010711	K09B11.4	K09B11.4	0.186328	0.606266
WBGene00022712	ZK355.2	ZK355.2	0.18623	0.606459
WBGene00198608	T04G9.9	T04G9.9	0.186213	0.606492
WBGene00015150	B0336.13	B0336.13	0.186106	0.606702
WBGene00014863	Y11D7A.16	Y11D7A.16	0.186043	0.606826
WBGene00012914	bcmo-1	Y46G5A.24	0.186034	0.606844
WBGene00018533	F47B7.2	F47B7.2	0.186022	0.606868
WBGene00012272	dhc-4	W05B2.4	0.186003	0.606906
WBGene00012281	W05E10.2	W05E10.2	0.186	0.606911
WBGene00017132	tofu-6	EEED8.1	0.18592	0.60707
WBGene00014152	ZK930.2	ZK930.2	0.185917	0.607074
WBGene00043297	F28F5.4	F28F5.4	0.185888	0.607133
WBGene00235315	Y50D4A.10	Y50D4A.10	0.185878	0.607151
WBGene00017919	F29B9.1	F29B9.1	0.185757	0.607389
WBGene00022881	ZK1248.11	ZK1248.11	0.185726	0.607451
WBGene00008038	C40H1.2	C40H1.2	0.185708	0.607486
WBGene00022175	Y71H2AM.10	Y71H2AM.10	0.185639	0.607621
WBGene00016739	pitr-1	C48A7.2	0.185619	0.607661
WBGene00020749	srbc-67	T24A6.10	0.185611	0.607677
WBGene00009697	F44F1.5	F44F1.5	0.185573	0.607751
WBGene00015834	math-5	C16C4.10	0.18556	0.607778
WBGene00004824	F56B3.4	F56B3.4	0.185557	0.607784
WBGene00016521	fbxa-62	C39B5.3	0.185517	0.607862
WBGene00007118	npp-22	B0240.4	0.185467	0.60796
WBGene00005105	srd-27	T26E4.12	0.185429	0.608035
WBGene00012841	Y43F11A.1	Y43F11A.1	0.18539	0.608113
WBGene00200423	T11F9.27	T11F9.27	0.185305	0.60828
WBGene00007913	cyp-36A1	C34B7.3	0.185258	0.608372
WBGene00001936	his-62	F55G1.3	0.185248	0.608391
WBGene00007573	C14B1.2	C14B1.2	0.185197	0.608492
WBGene00007680	maa-1	C18D11.2	0.185137	0.60861
WBGene00004817	skr-11	F13A7.9	0.185131	0.608623
WBGene00007467	chil-3	C08H9.7	0.185032	0.608817
WBGene00197665	C48G7.4	C48G7.4	0.185022	0.608837
WBGene00013218	Y54G11A.9	Y54G11A.9	0.185013	0.608855
WBGene00020163	T02G5.3	T02G5.3	0.185003	0.608876
WBGene00199888	T24E12.14	T24E12.14	0.184999	0.608884
WBGene00235298	F19B6.10	F19B6.10	0.184884	0.609108
WBGene00023065	F53F10.6	F53F10.6	0.184868	0.609142
WBGene00000379	cct-4	K01C8.10	0.184793	0.609289
WBGene00018148	F37C4.8	F37C4.8	0.184734	0.609406
WBGene00019595	dscc-1	K09H9.2	0.184664	0.609543
WBGene00022077	vamp-7	Y69A2AR.6	0.18461	0.609649
WBGene00012475	Y18D10A.2	Y18D10A.2	0.184552	0.609763
WBGene00001728	grl-19	R02D3.6	0.184529	0.609808
WBGene00219604	linc-93	T01H3.10	0.184485	0.609895
WBGene00017744	fbxc-54	F23F1.3	0.184485	0.609895
WBGene00021923	Y55F3AM.5	Y55F3AM.5	0.184328	0.610206
WBGene00021150	Y1B5A.1	Y1B5A.1	0.184325	0.610211
WBGene00011108	R07E3.7	R07E3.7	0.184283	0.610293
WBGene00003747	nlp-9	E03D2.2	0.184274	0.610313
WBGene00219859	C49F5.11	C49F5.11	0.184271	0.610318
WBGene00022668	ZK154.6	ZK154.6	0.184248	0.610363
WBGene00008632	fbxa-88	F10A3.2	0.184241	0.610376
WBGene00006593	tol-1	C07F11.1	0.184232	0.610395
WBGene00006244	str-211	C02E7.13	0.184222	0.610415
WBGene00010562	cdc-48.3	K04G2.3	0.184196	0.610465
WBGene00019040	fbxb-19	F58E1.9	0.184173	0.610511
WBGene00007471	chil-6	C08H9.12	0.184127	0.610602
WBGene00020541	fbxb-81	T17A3.3	0.184074	0.610707
WBGene00021763	Y51F10.2	Y51F10.2	0.184051	0.610752
WBGene00001425	fis-2	F13B9.8	0.184013	0.610827
WBGene00010323	dhhc-12	F59C6.2	0.184004	0.610845
WBGene00013903	ugt-3	ZC455.3	0.18386	0.611129
WBGene00000287	cal-3	M02B7.6	0.18382	0.611208
WBGene00017459	F14D2.11	F14D2.11	0.183797	0.611254
WBGene00012379	Y1A5A.1	Y1A5A.1	0.183756	0.611333
WBGene00021881	Y54G2A.16	Y54G2A.16	0.183687	0.61147
WBGene00013562	Y75B8A.32	Y75B8A.32	0.183677	0.611491
WBGene00012739	Y40B1B.7	Y40B1B.7	0.183657	0.611529
WBGene00015615	fbxc-48	C08G5.2	0.183636	0.611571
WBGene00011195	sao-1	R10D12.14	0.183606	0.611629
WBGene00000145	apc-11	F35G12.9	0.1836	0.611642
WBGene00044780	F18E9.8	F18E9.8	0.183594	0.611653
WBGene00045082	F46F11.12	F46F11.12	0.183585	0.611671
WBGene00008331	ttll-5	C55A6.2	0.183572	0.611698
WBGene00009113	maph-1.2	F25D7.4	0.183545	0.611751
WBGene00021167	cyp-32B1	Y5H2B.5	0.1835	0.61184
WBGene00196429	F18G5.8	F18G5.8	0.183426	0.611984
WBGene00000596	col-7	C15A11.5	0.183423	0.611992
WBGene00016432	C35B1.2	C35B1.2	0.183418	0.612001
WBGene00010227	F58A4.2	F58A4.2	0.183369	0.612098
WBGene00009733	F45G2.7	F45G2.7	0.18336	0.612116
WBGene00195085	0	0	0.183331	0.612173
WBGene00004819	skr-13	C52D10.8	0.183273	0.612287
WBGene00020508	T14F9.2	T14F9.2	0.183271	0.612291
WBGene00044980	B0399.3	B0399.3	0.183195	0.612441
WBGene00011944	T23D8.3	T23D8.3	0.183153	0.612525
WBGene00015036	sre-5	B0212.2	0.183132	0.612565
WBGene00012481	Y18D10A.11	Y18D10A.11	0.182997	0.612833
WBGene00002076	imb-2	R06A4.4	0.182987	0.612853
WBGene00235090	C38D9.13	C38D9.13	0.182986	0.612854
WBGene00014753	F40D4.14	F40D4.14	0.182858	0.613107
WBGene00015291	C01B12.8	C01B12.8	0.182835	0.613152
WBGene00077526	C25A1.16	C25A1.16	0.182758	0.613305
WBGene00019953	wapl-1	R08C7.10	0.182722	0.613376
WBGene00044355	ZK563.7	ZK563.7	0.182688	0.613442
WBGene00021440	Y39A3CL.1	Y39A3CL.1	0.182661	0.613496
WBGene00020730	T23E1.3	T23E1.3	0.182619	0.613579
WBGene00008683	repo-1	F11A10.2	0.18255	0.613715
WBGene00021743	Y50D4B.4	Y50D4B.4	0.182447	0.613919
WBGene00011394	T03D8.7	T03D8.7	0.182389	0.614034
WBGene00022398	Y97E10AR.3	Y97E10AR.3	0.182321	0.614167
WBGene00016484	C36C5.15	C36C5.15	0.182183	0.614441
WBGene00007985	swah-1	C36F7.2	0.182178	0.61445
WBGene00022760	ZK546.3	ZK546.3	0.182135	0.614536
WBGene00015729	C13A10.2	C13A10.2	0.182098	0.614609
WBGene00006694	twk-44	Y71H9A.1	0.182094	0.614617
WBGene00009455	phip-1	F36A2.8	0.182084	0.614637
WBGene00022857	ZK1127.12	ZK1127.12	0.182083	0.614639
WBGene00044520	F59A7.12	F59A7.12	0.182071	0.614662
WBGene00008000	slc-17.2	C38C10.2	0.182034	0.614735
WBGene00020090	R119.5	R119.5	0.181978	0.614845
WBGene00013268	tric-1B.2	Y57A10A.28	0.18197	0.614862
WBGene00016419	tyr-4	C34G6.2	0.181946	0.61491
WBGene00008731	F13B12.3	F13B12.3	0.181941	0.614918
WBGene00235093	C54F6.18	C54F6.18	0.181896	0.615007
WBGene00077552	H15N14.4	H15N14.4	0.181873	0.615054
WBGene00000473	cey-2	F46F11.2	0.181794	0.615209
WBGene00019211	H18N23.2	H18N23.2	0.181793	0.615212
WBGene00019340	K02F6.6	K02F6.6	0.181758	0.615281
WBGene00013446	Y66D12A.21	Y66D12A.21	0.181746	0.615305
WBGene00013502	clec-111	Y71A12B.5	0.181728	0.615341
WBGene00012004	dyrb-1	T24H10.6	0.181715	0.615366
WBGene00044431	mzt-1	W03G9.8	0.181697	0.615402
WBGene00001924	his-50	F07B7.9	0.181604	0.615585
WBGene00022390	him-19	Y95B8A.11	0.1816	0.615593
WBGene00000208	trip-4	Y53F4B.15	0.181588	0.615616
WBGene00219885	F09E10.14	F09E10.14	0.181471	0.615849
WBGene00014199	ZK1053.4	ZK1053.4	0.181438	0.615914
WBGene00012000	T24H10.1	T24H10.1	0.181399	0.61599
WBGene00012546	Y37D8A.4	Y37D8A.4	0.181288	0.616211
WBGene00017796	F25G6.1	F25G6.1	0.181273	0.61624
WBGene00011589	T07F10.3	T07F10.3	0.181137	0.61651
WBGene00000241	bbs-1	Y105E8A.5	0.18112	0.616544
WBGene00011793	T16A9.3	T16A9.3	0.181116	0.616551
WBGene00006734	ufd-2	T05H10.5	0.181014	0.616754
WBGene00018152	acs-4	F37C12.7	0.181003	0.616774
WBGene00010167	bgnt-1.6	F56H6.6	0.180978	0.616825
WBGene00015282	C01B10.8	C01B10.8	0.180944	0.616892
WBGene00005980	srx-89	F43A11.3	0.180842	0.617093
WBGene00019907	R05H11.1	R05H11.1	0.180819	0.61714
WBGene00016121	ift-43	C25H3.12	0.180762	0.617251
WBGene00018594	aman-3	F48C1.1	0.180694	0.617388
WBGene00012046	T26E4.4	T26E4.4	0.180675	0.617424
WBGene00201371	T19H12.14	T19H12.14	0.180641	0.617491
WBGene00001043	dnj-25	W07A8.3	0.18048	0.61781
WBGene00197215	F57A8.9	F57A8.9	0.180442	0.617886
WBGene00020046	best-16	R13A1.9	0.180439	0.617891
WBGene00006463	nduf-2.2	T26A5.3	0.180407	0.617955
WBGene00044907	K08E7.10	K08E7.10	0.180354	0.618061
WBGene00003123	mag-1	R09B3.5	0.180331	0.618106
WBGene00022030	Y65B4A.7	Y65B4A.7	0.180284	0.6182
WBGene00015450	C04F5.8	C04F5.8	0.180254	0.618259
WBGene00000773	cpf-1	F28C6.3	0.180181	0.618402
WBGene00202188	F45F2.16	F45F2.16	0.180173	0.618419
WBGene00016408	prmt-5	C34E10.5	0.18015	0.618463
WBGene00004090	eif-2Bgamma	C15F1.4	0.180117	0.618529
WBGene00001062	dpr-1	R10D12.2	0.179708	0.619341
WBGene00015020	B0205.5	B0205.5	0.179619	0.619516
WBGene00005458	srh-252	T19C9.3	0.179616	0.619523
WBGene00206496	Y51A2B.16	Y51A2B.16	0.179537	0.619678
WBGene00007887	gadr-2	C33A12.12	0.179536	0.619681
WBGene00017934	F30B5.4	F30B5.4	0.179512	0.619729
WBGene00014111	rpc-25	ZK856.10	0.179428	0.619894
WBGene00138711	R07B1.13	R07B1.13	0.179407	0.619936
WBGene00017590	F19B10.11	F19B10.11	0.179378	0.619994
WBGene00015147	B0336.7	B0336.7	0.179352	0.620046
WBGene00014811	M162.9	M162.9	0.179346	0.620058
WBGene00005077	src-1	Y92H12A.1	0.179337	0.620076
WBGene00016687	srbc-17	C45H4.3	0.179249	0.62025
WBGene00200953	T22C1.15	T22C1.15	0.179202	0.620343
WBGene00012672	Y39B6A.10	Y39B6A.10	0.179139	0.620468
WBGene00001923	his-49	F07B7.5	0.179108	0.62053
WBGene00013544	Y75B8A.7	Y75B8A.7	0.17902	0.620705
WBGene00018047	clec-136	F35D11.7	0.178973	0.620798
WBGene00044762	ZK688.11	ZK688.11	0.17897	0.620804
WBGene00007718	otub-1	C25D7.8	0.178965	0.620814
WBGene00006260	str-229	C17E7.11	0.178902	0.620939
WBGene00014871	Y37H9A.5	Y37H9A.5	0.178894	0.620955
WBGene00015858	C16D9.3	C16D9.3	0.178827	0.621088
WBGene00020795	T25D1.3	T25D1.3	0.178719	0.621302
WBGene00003854	odr-7	T18D3.2	0.178684	0.621371
WBGene00006763	unc-26	JC8.10	0.178647	0.621444
WBGene00007308	C04G2.9	C04G2.9	0.178598	0.621542
WBGene00189937	Y6G8.15	Y6G8.15	0.178595	0.621547
WBGene00019203	ttr-47	H14N18.3	0.178565	0.621607
WBGene00012275	npr-14	W05B5.2	0.178489	0.621758
WBGene00007238	C01G10.13	C01G10.13	0.178476	0.621785
WBGene00009325	F32D8.15	F32D8.15	0.17847	0.621796
WBGene00006387	taf-6.1	W09B6.2	0.178462	0.621812
WBGene00009182	F26H11.4	F26H11.4	0.17837	0.621994
WBGene00003081	lsm-7	ZK593.7	0.178299	0.622135
WBGene00021687	Y48G8AL.7	Y48G8AL.7	0.178227	0.622279
WBGene00009117	F25H2.3	F25H2.3	0.178186	0.622361
WBGene00044732	T03G11.10	T03G11.10	0.178139	0.622454
WBGene00019427	atg-16.2	K06A1.5	0.17812	0.622491
WBGene00010324	F59C6.3	F59C6.3	0.178118	0.622495
WBGene00007434	arp-6	C08B11.6	0.178117	0.622496
WBGene00000474	cey-3	M01E11.5	0.178045	0.62264
WBGene00044483	H06H21.11	H06H21.11	0.17801	0.622709
WBGene00198728	W04D2.10	W04D2.10	0.177942	0.622845
WBGene00008854	F15D3.4	F15D3.4	0.177833	0.623061
WBGene00021812	Y53G8AR.5	Y53G8AR.5	0.177832	0.623063
WBGene00022581	ZC262.4	ZC262.4	0.177824	0.62308
WBGene00017850	F27B10.1	F27B10.1	0.177806	0.623114
WBGene00000903	daf-7	B0412.2	0.177659	0.623407
WBGene00200645	R03E9.9	R03E9.9	0.177652	0.623421
WBGene00019278	K01A2.3	K01A2.3	0.177622	0.62348
WBGene00235111	C25G4.16	C25G4.16	0.177611	0.623502
WBGene00000216	asp-3	H22K11.1	0.177589	0.623546
WBGene00197277	Y37E3.28	Y37E3.28	0.177581	0.623561
WBGene00005955	srx-64	K07C6.7	0.177575	0.623573
WBGene00021643	ccep-290	Y47G6A.17	0.177549	0.623626
WBGene00021277	Y23H5B.6	Y23H5B.6	0.177513	0.623697
WBGene00009121	F25H2.7	F25H2.7	0.177457	0.623807
WBGene00020199	metl-9	T03G11.6	0.177347	0.624027
WBGene00003443	msp-50	C34F11.4	0.177314	0.624091
WBGene00016357	C33F10.11	C33F10.11	0.177307	0.624107
WBGene00077764	F59C6.16	F59C6.16	0.177247	0.624225
WBGene00011915	ctf-8	T22C1.4	0.177172	0.624374
WBGene00010662	K08E3.2	K08E3.2	0.177161	0.624397
WBGene00009961	cutl-7	F53B6.6	0.177123	0.624473
WBGene00003078	lsm-4	F32A5.7	0.177092	0.624534
WBGene00050917	Y53G8AL.4	Y53G8AL.4	0.17709	0.624537
WBGene00013955	kri-1	ZK265.1	0.177073	0.624571
WBGene00021475	tbca-1	Y39G10AR.20	0.177011	0.624694
WBGene00197909	F18A11.9	F18A11.9	0.176979	0.624758
WBGene00006566	tgt-1	ZK829.6	0.176967	0.624783
WBGene00019784	M70.2	M70.2	0.176956	0.624804
WBGene00005958	srx-67	K07C6.10	0.176922	0.624872
WBGene00006493	ivns-1	R09A8.3	0.176896	0.624924
WBGene00008513	F02A9.1	F02A9.1	0.176881	0.624953
WBGene00003589	nex-2	T07C4.9	0.176879	0.624956
WBGene00020480	ssup-72	T13C2.4	0.176815	0.625085
WBGene00014836	T09F5.12	T09F5.12	0.176779	0.625156
WBGene00004181	pri-2	W02D9.1	0.176698	0.625317
WBGene00011984	T24C2.5	T24C2.5	0.176519	0.625674
WBGene00009551	mob-1	F38H4.10	0.176478	0.625754
WBGene00007669	C18D1.2	C18D1.2	0.17644	0.625829
WBGene00006722	ubh-2	Y40G12A.2	0.176387	0.625935
WBGene00022432	math-43	Y108F1.4	0.176375	0.62596
WBGene00021100	W08F4.11	W08F4.11	0.176336	0.626037
WBGene00016576	lido-9	C41H7.6	0.176296	0.626117
WBGene00044106	srbc-84	C31A11.10	0.176272	0.626164
WBGene00044924	M106.7	M106.7	0.176241	0.626227
WBGene00021233	Y19D10B.4	Y19D10B.4	0.176218	0.626272
WBGene00017174	tat-6	F02C9.3	0.176122	0.626463
WBGene00015554	C06G3.8	C06G3.8	0.176085	0.626537
WBGene00010795	M01A8.1	M01A8.1	0.176082	0.626543
WBGene00013791	Y116A8C.11	Y116A8C.11	0.176074	0.626558
WBGene00013357	clec-260	Y60A3A.2	0.176027	0.626652
WBGene00001712	grl-3	K03B8.7	0.176024	0.626657
WBGene00007359	C06A12.8	C06A12.8	0.175977	0.626751
WBGene00200952	C27C12.9	C27C12.9	0.175972	0.626761
WBGene00022052	Y67D2.2	Y67D2.2	0.175893	0.626918
WBGene00006562	tdc-1	K01C8.3	0.175872	0.62696
WBGene00020220	clec-140	T05A7.2	0.175869	0.626967
WBGene00005879	srw-132	T05B4.5	0.175849	0.627006
WBGene00021599	srt-42	Y46H3A.1	0.175821	0.627062
WBGene00219592	linc-84	F55H12.8	0.1758	0.627105
WBGene00021671	Y48G1BM.6	Y48G1BM.6	0.175751	0.627202
WBGene00017000	D1005.6	D1005.6	0.175745	0.627213
WBGene00003479	mtm-9	Y39H10A.3	0.175671	0.62736
WBGene00010791	sodh-2	K12G11.4	0.175632	0.627438
WBGene00000650	col-74	ZK1248.2	0.175632	0.627439
WBGene00010258	F58E6.11	F58E6.11	0.175589	0.627525
WBGene00021936	zipt-15	Y55F3BL.2	0.175573	0.627557
WBGene00003079	lsm-5	F28F8.3	0.17557	0.627561
WBGene00021805	Y53G8AM.5	Y53G8AM.5	0.175516	0.627669
WBGene00044725	R11G1.7	R11G1.7	0.175427	0.627846
WBGene00196101	T20F10.9	T20F10.9	0.175334	0.628031
WBGene00005707	sru-44	T08G3.8	0.175317	0.628065
WBGene00197704	B0379.11	B0379.11	0.175181	0.628337
WBGene00020927	W02B3.7	W02B3.7	0.175175	0.628349
WBGene00005305	srh-84	K12D9.2	0.175139	0.628421
WBGene00017429	F13D11.4	F13D11.4	0.175137	0.628425
WBGene00017089	poml-2	E01A2.7	0.175137	0.628425
WBGene00009793	pkn-1	F46F6.2	0.175098	0.628502
WBGene00009864	F49B2.4	F49B2.4	0.175084	0.628529
WBGene00010622	K07A12.4	K07A12.4	0.175058	0.628582
WBGene00018837	F54G2.1	F54G2.1	0.175041	0.628615
WBGene00011268	pde-12	R17.2	0.17501	0.628678
WBGene00003787	npp-1	K07F5.13	0.174951	0.628796
WBGene00020859	bath-25	T27C10.4	0.174723	0.629248
WBGene00016080	C24H12.11	C24H12.11	0.174592	0.629511
WBGene00006633	tsp-7	T23D8.2	0.174545	0.629604
WBGene00010553	K04C1.3	K04C1.3	0.174507	0.629681
WBGene00009311	mltn-1	F32A11.7	0.174497	0.629699
WBGene00008801	acp-3	F14E5.3	0.174446	0.629801
WBGene00044375	F39E9.14	F39E9.14	0.174425	0.629843
WBGene00012062	T26G10.5	T26G10.5	0.174416	0.629861
WBGene00044352	ZK381.8	ZK381.8	0.174397	0.6299
WBGene00012525	Y32B12C.1	Y32B12C.1	0.17439	0.629913
WBGene00006613	trm-1	ZC376.5	0.174377	0.629939
WBGene00006185	str-137	F21F8.8	0.174305	0.630082
WBGene00086557	K07A12.8	K07A12.8	0.174303	0.630086
WBGene00007629	C16C10.9	C16C10.9	0.174191	0.63031
WBGene00020778	T24E12.11	T24E12.11	0.174159	0.630375
WBGene00014905	Y51A2A.2	Y51A2A.2	0.17415	0.630392
WBGene00016725	C46H3.2	C46H3.2	0.174084	0.630523
WBGene00014075	dhhc-4	ZK757.4	0.174016	0.630659
WBGene00014117	clec-91	ZK858.3	0.174009	0.630672
WBGene00000714	col-141	T15B7.5	0.173957	0.630777
WBGene00021043	pck-1	W05G11.6	0.173951	0.630788
WBGene00005886	srw-139	C44C3.7	0.173847	0.630996
WBGene00010112	nhr-191	F55D12.3	0.173836	0.631018
WBGene00011527	cchl-1	T06D8.6	0.17371	0.631269
WBGene00016199	C28H8.8	C28H8.8	0.173663	0.631363
WBGene00017359	F10E9.10	F10E9.10	0.173646	0.631397
WBGene00045048	D1007.19	D1007.19	0.173633	0.631423
WBGene00010436	JC8.4	JC8.4	0.173608	0.631473
WBGene00016508	C37H5.5	C37H5.5	0.173579	0.631531
WBGene00022171	Y71H2AM.6	Y71H2AM.6	0.173504	0.63168
WBGene00010569	scbp-2	K04G2.11	0.173472	0.631744
WBGene00003156	mcm-4	Y39G10AR.14	0.173408	0.631872
WBGene00023300	F56F11.t1	F56F11.t1	0.173392	0.631904
WBGene00016824	C50E3.13	C50E3.13	0.173353	0.631982
WBGene00015027	B0207.2	B0207.2	0.173278	0.632131
WBGene00020665	T22B2.1	T22B2.1	0.173247	0.632194
WBGene00007946	ugt-33	C35A5.2	0.173227	0.632234
WBGene00008045	C40H5.2	C40H5.2	0.1732	0.632288
WBGene00010889	M18.3	M18.3	0.173173	0.632341
WBGene00017712	F22E5.17	F22E5.17	0.173159	0.63237
WBGene00006516	vps-16	C05D11.2	0.173145	0.632397
WBGene00010808	sepa-1	M01E5.6	0.173143	0.632401
WBGene00015938	anat-1	C17H12.13	0.173095	0.632498
WBGene00020208	fnip-2	T04C4.1	0.173058	0.632571
WBGene00006489	zhit-3	ZK856.9	0.173044	0.632598
WBGene00011408	nifk-1	T04A8.6	0.173023	0.632641
WBGene00022057	Y67D2.7	Y67D2.7	0.173006	0.632675
WBGene00044389	C27D6.12	C27D6.12	0.172988	0.632711
WBGene00001464	flp-21	C26F1.10	0.172987	0.632713
WBGene00020232	T05A8.6	T05A8.6	0.172933	0.63282
WBGene00004140	ebax-1	R09E10.7	0.172882	0.632922
WBGene00021664	Y48G1BL.5	Y48G1BL.5	0.172866	0.632954
WBGene00017483	lgc-22	F15E6.2	0.172812	0.633061
WBGene00000217	asp-4	R12H7.2	0.172655	0.633375
WBGene00017616	F20A1.4	F20A1.4	0.172626	0.633434
WBGene00008168	C48B4.3	C48B4.3	0.172569	0.633548
WBGene00004188	prp-21	W07E6.4	0.172451	0.633783
WBGene00020771	T24E12.1	T24E12.1	0.172444	0.633798
WBGene00000656	col-80	C09G5.5	0.172443	0.6338
WBGene00206393	W04G5.16	W04G5.16	0.172397	0.633891
WBGene00019794	M151.2	M151.2	0.172391	0.633904
WBGene00000160	apb-1	Y71H2B.10	0.172362	0.633962
WBGene00012920	alkb-7	Y46G5A.35	0.172346	0.633993
WBGene00010814	M01F1.8	M01F1.8	0.172345	0.633995
WBGene00016977	akap-1	C56G2.1	0.172317	0.634051
WBGene00017864	pcca-1	F27D9.5	0.172109	0.634466
WBGene00013826	Y116F11B.10	Y116F11B.10	0.172063	0.63456
WBGene00018007	F33D11.10	F33D11.10	0.171961	0.634763
WBGene00011534	T06E4.7	T06E4.7	0.171858	0.634968
WBGene00022759	ZK546.2	ZK546.2	0.171846	0.634993
WBGene00009038	F22B3.7	F22B3.7	0.171823	0.635039
WBGene00012485	fbxa-121	Y18D10A.18	0.171744	0.635196
WBGene00000144	apc-10	F15H10.3	0.171741	0.635202
WBGene00011469	dylt-3	T05C12.5	0.171735	0.635214
WBGene00016990	vps-37	CD4.4	0.171708	0.635269
WBGene00014243	dcaf-1	ZK1251.9	0.171585	0.635514
WBGene00012030	T25G3.3	T25G3.3	0.171542	0.6356
WBGene00008549	din-1	F07A11.6	0.171502	0.63568
WBGene00000830	ctl-1	Y54G11A.6	0.171498	0.635689
WBGene00009862	fbxb-67	F49B2.2	0.171358	0.635968
WBGene00201027	K12F2.5	K12F2.5	0.171261	0.636162
WBGene00012955	Y47H9C.12	Y47H9C.12	0.171187	0.636311
WBGene00015254	B0554.1	B0554.1	0.171175	0.636334
WBGene00017238	F08B4.7	F08B4.7	0.171121	0.636442
WBGene00020300	ssna-1	T07A9.13	0.171086	0.636513
WBGene00022251	blos-2	Y73B6BL.30	0.17108	0.636524
WBGene00006558	tbx-39	Y73F8A.16	0.171066	0.636552
WBGene00004807	skr-1	F46A9.5	0.171014	0.636658
WBGene00015735	pdfr-1	C13B9.4	0.171011	0.636662
WBGene00198486	F31E3.10	F31E3.10	0.171002	0.636681
WBGene00012860	acdh-11	Y45F3A.3	0.170985	0.636716
WBGene00008862	F15D4.5	F15D4.5	0.170935	0.636814
WBGene00202256	ZK863.12	ZK863.12	0.170791	0.637103
WBGene00200561	C10C6.11	C10C6.11	0.17076	0.637165
WBGene00020188	T03F1.6	T03F1.6	0.170703	0.637279
WBGene00011806	ekl-6	T16G12.5	0.17067	0.637345
WBGene00201453	W02G9.7	W02G9.7	0.170377	0.637932
WBGene00219637	linc-124	ZC334.16	0.170374	0.637937
WBGene00016928	srb-19	C54F6.11	0.17034	0.638006
WBGene00003912	pal-1	C38D4.6	0.17033	0.638027
WBGene00006594	tom-1	M01A10.2	0.170313	0.63806
WBGene00235381	Y74C9A.9	Y74C9A.9	0.170284	0.638119
WBGene00018758	F53E10.1	F53E10.1	0.170224	0.638239
WBGene00016509	adss-1	C37H5.6	0.170185	0.638316
WBGene00012541	irld-55	Y37A1B.8	0.170132	0.638423
WBGene00077563	peel-1	Y39G10AR.25	0.170127	0.638434
WBGene00198124	D2024.14	D2024.14	0.170062	0.638564
WBGene00016690	srbc-22	C45H4.8	0.170049	0.638588
WBGene00019290	K02A2.5	K02A2.5	0.169902	0.638883
WBGene00045418	F15B9.10	F15B9.10	0.169896	0.638896
WBGene00194653	F36H2.6	F36H2.6	0.169877	0.638933
WBGene00014084	snb-7	ZK795.4	0.169822	0.639044
WBGene00006662	twk-7	F22B7.7	0.169774	0.639139
WBGene00004320	rbx-1	ZK287.5	0.169751	0.639186
WBGene00007182	fbxb-119	B0462.3	0.169501	0.639687
WBGene00019423	K05G3.2	K05G3.2	0.169484	0.639721
WBGene00045363	F11D11.13	F11D11.13	0.169442	0.639804
WBGene00022492	dss-1	Y119D3B.15	0.16937	0.63995
WBGene00201869	ZC247.8	ZC247.8	0.169235	0.64022
WBGene00010517	K02E11.8	K02E11.8	0.169221	0.640249
WBGene00009228	F28G4.3	F28G4.3	0.169162	0.640366
WBGene00077784	F35C8.9	F35C8.9	0.169141	0.640408
WBGene00045171	K09E9.5	K09E9.5	0.169055	0.640582
WBGene00019503	tbce-1	K07H8.1	0.16902	0.640651
WBGene00007976	C36B1.9	C36B1.9	0.168973	0.640745
WBGene00021606	Y46H3C.6	Y46H3C.6	0.16894	0.640812
WBGene00013230	fbxb-22	Y56A3A.10	0.168873	0.640946
WBGene00008667	F10G8.9	F10G8.9	0.168863	0.640965
WBGene00019264	H35B03.2	H35B03.2	0.168848	0.640996
WBGene00016090	aexr-2	C25B8.7	0.168831	0.64103
WBGene00199622	T08G11.9	T08G11.9	0.16872	0.641252
WBGene00003758	nlp-20	F45E4.8	0.1687	0.641294
WBGene00016066	acd-2	C24G7.4	0.168691	0.641312
WBGene00015252	B0546.5	B0546.5	0.168616	0.641461
WBGene00008455	E02H1.1	E02H1.1	0.168601	0.641491
WBGene00011925	T22C8.4	T22C8.4	0.168427	0.64184
WBGene00014078	ZK792.5	ZK792.5	0.168408	0.641879
WBGene00001812	haf-2	F43E2.4	0.168396	0.641903
WBGene00017693	flp-23	F22B7.2	0.168383	0.641929
WBGene00002275	lem-2	W01G7.5	0.168162	0.642373
WBGene00001440	fkh-8	F40H3.4	0.168131	0.642435
WBGene00008804	acp-4	F14E5.6	0.168085	0.642527
WBGene00003433	msp-37	K08F4.10	0.168047	0.642603
WBGene00199908	T25C12.8	T25C12.8	0.168022	0.642653
WBGene00020712	ckr-1	T23B3.4	0.16798	0.642738
WBGene00020647	pqbp-1.1	T21D12.3	0.167933	0.642832
WBGene00022889	ZK1290.7	ZK1290.7	0.167888	0.642924
WBGene00012171	W01B6.4	W01B6.4	0.167825	0.643049
WBGene00020097	larp-1	R144.7	0.167815	0.643068
WBGene00016492	C37A2.6	C37A2.6	0.16759	0.643522
WBGene00010752	K10G4.3	K10G4.3	0.16755	0.643602
WBGene00014205	metl-6	ZK1058.5	0.167492	0.643718
WBGene00001626	gly-1	F44F4.6	0.167421	0.64386
WBGene00020992	W03F8.2	W03F8.2	0.16736	0.643984
WBGene00001605	gln-4	T25C8.3	0.167252	0.644199
WBGene00044326	tag-322	C33H5.10	0.167242	0.644219
WBGene00198173	C14A11.10	C14A11.10	0.167196	0.644312
WBGene00021902	oxy-4	Y54H5A.4	0.167147	0.644412
WBGene00017878	F28A10.10	F28A10.10	0.167053	0.6446
WBGene00005300	srh-79	C04F2.1	0.167038	0.64463
WBGene00000859	cwp-1	C37H5.10	0.167003	0.644701
WBGene00012141	0	0	0.167003	0.644701
WBGene00021084	W08E12.3	W08E12.3	0.166988	0.64473
WBGene00010538	ttr-3	K03H1.3	0.166938	0.644831
WBGene00045298	fbxc-12	C44C8.7	0.166931	0.644845
WBGene00008411	mans-1	D2030.1	0.16692	0.644867
WBGene00201620	C53B7.12	C53B7.12	0.166852	0.645004
WBGene00016094	C25E10.4	C25E10.4	0.166827	0.645054
WBGene00017678	asp-12	F21F8.4	0.166822	0.645064
WBGene00194646	Y105C5A.1270	Y105C5A.1270	0.166782	0.645145
WBGene00012453	Y17D7B.5	Y17D7B.5	0.166705	0.6453
WBGene00022478	fbxa-35	Y119D3A.3	0.166653	0.645404
WBGene00005386	srh-170	R08H2.3	0.166641	0.645427
WBGene00017358	F10E9.7	F10E9.7	0.166592	0.645526
WBGene00196721	F57B10.17	F57B10.17	0.166525	0.645661
WBGene00019380	K04C2.2	K04C2.2	0.166473	0.645766
WBGene00005200	srg-43	C38D9.10	0.166464	0.645783
WBGene00001402	fbf-2	F21H12.5	0.166284	0.646147
WBGene00018394	F43E2.6	F43E2.6	0.166108	0.646501
WBGene00011909	T22A3.6	T22A3.6	0.166086	0.646544
WBGene00003584	ndx-7	C43E11.7	0.166063	0.646591
WBGene00007731	C25G4.3	C25G4.3	0.165923	0.646872
WBGene00018761	F53E10.5	F53E10.5	0.165905	0.646907
WBGene00012122	T28C6.8	T28C6.8	0.165903	0.646912
WBGene00001760	gst-12	F37B1.2	0.165874	0.646969
WBGene00044741	Y57G11C.52	Y57G11C.52	0.165872	0.646974
WBGene00007670	stg-1	C18D1.4	0.165862	0.646995
WBGene00001253	elt-6	F52C12.5	0.165804	0.647112
WBGene00010939	M163.7	M163.7	0.165779	0.647161
WBGene00023036	F39E9.10	F39E9.10	0.165741	0.647237
WBGene00202000	Y38F1A.13	Y38F1A.13	0.165725	0.647271
WBGene00006704	ubc-7	F58A4.10	0.165703	0.647314
WBGene00044348	Y71G12B.31	Y71G12B.31	0.165702	0.647317
WBGene00021686	nsun-2	Y48G8AL.5	0.165677	0.647366
WBGene00022048	fln-1	Y66H1B.2	0.165633	0.647455
WBGene00013516	Y73F4A.3	Y73F4A.3	0.165616	0.64749
WBGene00219644	linc-69	B0507.16	0.165587	0.647547
WBGene00008677	F11A5.9	F11A5.9	0.16556	0.647601
WBGene00077693	T04C12.11	T04C12.11	0.165557	0.647608
WBGene00077537	Y47H10A.6	Y47H10A.6	0.165531	0.647661
WBGene00010453	fozi-1	K01B6.1	0.165518	0.647688
WBGene00194868	M03C11.9	M03C11.9	0.165478	0.647768
WBGene00044359	C16C4.17	C16C4.17	0.165468	0.647787
WBGene00017135	EEED8.4	EEED8.4	0.165458	0.647808
WBGene00009532	ccch-1	F38B7.1	0.165333	0.648059
WBGene00044540	0	0	0.165332	0.648061
WBGene00008688	rbm-34	F11A10.7	0.165287	0.648151
WBGene00012957	0	0	0.165267	0.648192
WBGene00020080	math-37	R52.9	0.165248	0.64823
WBGene00001057	dpf-4	F01F1.5	0.165183	0.648362
WBGene00000940	dcs-1	Y113G7A.9	0.165169	0.64839
WBGene00016175	C27H5.6	C27H5.6	0.165117	0.648494
WBGene00007413	pro-2	C07E3.2	0.165095	0.648539
WBGene00268189	Y50D4B.9	Y50D4B.9	0.165068	0.648592
WBGene00011025	R05A10.8	R05A10.8	0.165003	0.648724
WBGene00196442	T21B10.9	T21B10.9	0.164985	0.648761
WBGene00007979	imp-1	C36B1.12	0.164948	0.648834
WBGene00194710	mks-2	C30B5.9	0.164892	0.648947
WBGene00021959	Y57E12AL.6	Y57E12AL.6	0.164855	0.649021
WBGene00000406	cdk-4	F18H3.5	0.164842	0.649048
WBGene00005616	srj-29	F22B8.1	0.164648	0.649439
WBGene00044158	Y53C12A.8	Y53C12A.8	0.164647	0.64944
WBGene00022243	Y73B6BL.22	Y73B6BL.22	0.164633	0.649469
WBGene00008526	F02D10.6	F02D10.6	0.164563	0.649609
WBGene00016167	vps-22	C27F2.5	0.164538	0.64966
WBGene00000532	clh-5	C07H4.2	0.164486	0.649765
WBGene00006752	unc-13	ZK524.2	0.164427	0.649884
WBGene00002335	let-60	ZK792.6	0.164392	0.649954
WBGene00022168	Y71H2AM.3	Y71H2AM.3	0.164388	0.649962
WBGene00021068	W06H8.6	W06H8.6	0.164336	0.650067
WBGene00013479	Y69H2.1	Y69H2.1	0.164304	0.650131
WBGene00003796	npp-10	ZK328.5	0.1643	0.650139
WBGene00019923	fbxc-29	R07C3.7	0.164296	0.650148
WBGene00006686	twk-34	K06B4.12	0.164288	0.650164
WBGene00199082	B0454.18	B0454.18	0.164237	0.650267
WBGene00012013	ugt-54	T25B9.7	0.164189	0.650364
WBGene00012581	Y38E10A.3	Y38E10A.3	0.164123	0.650497
WBGene00044716	ZK1225.12	ZK1225.12	0.164108	0.650527
WBGene00007198	B0513.6	B0513.6	0.16405	0.650643
WBGene00201168	B0457.16	B0457.16	0.163937	0.650872
WBGene00007974	dhfr-1	C36B1.7	0.163911	0.650924
WBGene00044086	clec-228	H02K04.2	0.163904	0.650938
WBGene00044277	nspa-12	Y39G10AR.23	0.163806	0.651135
WBGene00020458	fbxa-70	T12B5.12	0.163787	0.651174
WBGene00016622	mafr-1	C43H8.2	0.163775	0.651197
WBGene00002181	kal-1	K03D10.1	0.163775	0.651198
WBGene00012188	W01G7.4	W01G7.4	0.163764	0.65122
WBGene00021397	Y38C1AA.6	Y38C1AA.6	0.163683	0.651384
WBGene00021949	clec-164	Y55F3C.5	0.163573	0.651605
WBGene00000886	cyn-10	B0252.4	0.163536	0.651679
WBGene00016594	C42D4.1	C42D4.1	0.163507	0.651738
WBGene00022056	ddx-35	Y67D2.6	0.163475	0.651802
WBGene00008877	rtcb-1	F16A11.2	0.163427	0.651899
WBGene00005228	srh-2	C05E4.14	0.163419	0.651916
WBGene00016180	C28C12.4	C28C12.4	0.163352	0.65205
WBGene00014204	ccdc-47	ZK1058.4	0.163326	0.652104
WBGene00018446	ceh-83	F45C12.15	0.163221	0.652314
WBGene00017908	F28H1.1	F28H1.1	0.163204	0.652349
WBGene00006075	str-7	F22B8.5	0.163194	0.652369
WBGene00005206	srg-49	Y43B11AR.6	0.16298	0.652801
WBGene00201472	F49E10.22	F49E10.22	0.162906	0.65295
WBGene00009286	zipt-1	F31C3.4	0.162839	0.653087
WBGene00017651	F21A9.2	F21A9.2	0.16283	0.653103
WBGene00009173	prom-1	F26H9.1	0.162816	0.653131
WBGene00016669	ilys-2	C45G7.2	0.162814	0.653136
WBGene00005131	srd-53	F13G3.2	0.162805	0.653154
WBGene00044694	fbxb-90	F12E12.10	0.162785	0.653195
WBGene00020858	mop-25.3	T27C10.3	0.16276	0.653245
WBGene00201926	F52F12.18	F52F12.18	0.162666	0.653435
WBGene00016793	arp-11	C49H3.8	0.162625	0.653517
WBGene00022087	Y69A2AR.16	Y69A2AR.16	0.162583	0.653602
WBGene00005405	srh-192	ZC132.7	0.162544	0.653682
WBGene00017071	aagr-1	D2096.3	0.162342	0.654089
WBGene00001029	dnj-11	F38A5.13	0.162337	0.6541
WBGene00197719	Y42G9A.8	Y42G9A.8	0.162325	0.654123
WBGene00013766	prmt-1	Y113G7B.17	0.162284	0.654205
WBGene00008767	F13G3.7	F13G3.7	0.162265	0.654245
WBGene00195000	F54D8.7	F54D8.7	0.162235	0.654306
WBGene00013796	Y116A8C.19	Y116A8C.19	0.162048	0.654683
WBGene00005848	srw-101	ZK697.13	0.162045	0.65469
WBGene00022532	ZC155.4	ZC155.4	0.162003	0.654774
WBGene00005727	srv-16	Y105C5B.10	0.161966	0.654848
WBGene00009132	F25H8.2	F25H8.2	0.161856	0.65507
WBGene00020379	T09B4.5	T09B4.5	0.161786	0.655213
WBGene00004774	sem-5	C14F5.5	0.161725	0.655336
WBGene00012900	Y46G5A.8	Y46G5A.8	0.16155	0.655688
WBGene00021269	Y23H5A.2	Y23H5A.2	0.161394	0.656003
WBGene00219676	linc-48	F11C7.10	0.161326	0.656142
WBGene00016748	aexr-3	C48C5.3	0.161269	0.656258
WBGene00007980	C36E8.1	C36E8.1	0.161248	0.656299
WBGene00004501	rpt-1	C52E4.4	0.161229	0.656338
WBGene00018448	F45D11.1	F45D11.1	0.161135	0.656528
WBGene00021630	Y47D9A.3	Y47D9A.3	0.161134	0.65653
WBGene00219599	linc-99	K08E3.14	0.161125	0.656548
WBGene00018621	F48G7.10	F48G7.10	0.161108	0.656582
WBGene00044707	pals-15	F22G12.7	0.161021	0.656758
WBGene00010476	rnf-113	K01G5.1	0.160998	0.656804
WBGene00020212	T04D1.2	T04D1.2	0.160964	0.656873
WBGene00201608	Y50D7A.18	Y50D7A.18	0.160882	0.657039
WBGene00021623	Y47D7A.11	Y47D7A.11	0.160876	0.657051
WBGene00009382	F34H10.5	F34H10.5	0.160834	0.657137
WBGene00014700	C37A5.6	C37A5.6	0.160805	0.657195
WBGene00008335	C55A6.6	C55A6.6	0.160803	0.657199
WBGene00005527	sri-15	F15H9.2	0.160709	0.657389
WBGene00219758	linc-11	Y49F6C.11	0.160706	0.657395
WBGene00000189	arl-5	ZK632.8	0.160661	0.657487
WBGene00010176	F56H11.6	F56H11.6	0.160544	0.657722
WBGene00002997	lin-8	B0454.1	0.160442	0.657929
WBGene00044245	F32A7.8	F32A7.8	0.1604	0.658013
WBGene00022399	Y97E10AR.4	Y97E10AR.4	0.160278	0.65826
WBGene00022745	ZK470.2	ZK470.2	0.160218	0.658382
WBGene00000165	aps-3	Y48G8AL.14	0.160209	0.658401
WBGene00018967	ddx-15	F56D2.6	0.160202	0.658414
WBGene00019156	H04M03.12	H04M03.12	0.1602	0.658418
WBGene00007707	fath-1	C25A1.5	0.160178	0.658463
WBGene00021580	clec-174	Y46C8AL.2	0.160157	0.658506
WBGene00004914	snr-1	Y116A8C.42	0.160055	0.658713
WBGene00020246	clic-1	T05B11.3	0.160039	0.658744
WBGene00019541	K08F11.1	K08F11.1	0.159979	0.658866
WBGene00023401	ZK380.t2	ZK380.t2	0.159975	0.658874
WBGene00235157	T03D8.8	T03D8.8	0.159969	0.658886
WBGene00009851	F48F7.6	F48F7.6	0.159938	0.658948
WBGene00013111	sta-1	Y51H4A.17	0.159856	0.659114
WBGene00009388	F35B12.9	F35B12.9	0.159761	0.659308
WBGene00016280	C31B8.2	C31B8.2	0.159748	0.659334
WBGene00220140	Y34F4.7	Y34F4.7	0.159736	0.659357
WBGene00011618	T08G3.6	T08G3.6	0.159703	0.659425
WBGene00010555	K04C1.5	K04C1.5	0.159666	0.659499
WBGene00022400	rpb-9	Y97E10AR.5	0.159604	0.659626
WBGene00005302	srh-81	W03F9.7	0.159599	0.659635
WBGene00044129	C01B9.3	C01B9.3	0.159576	0.659682
WBGene00010036	cpar-1	F54C8.2	0.159531	0.659772
WBGene00199935	F13E6.10	F13E6.10	0.159462	0.659912
WBGene00016483	C36C5.14	C36C5.14	0.159459	0.659919
WBGene00001853	hil-2	Y73B6BL.9	0.159431	0.659975
WBGene00006454	aex-4	T14G12.2	0.159405	0.660028
WBGene00016795	C49H3.12	C49H3.12	0.159401	0.660035
WBGene00017805	F26A1.7	F26A1.7	0.159364	0.660112
WBGene00007902	C33D9.9	C33D9.9	0.159335	0.66017
WBGene00018672	sorf-2	F52C9.1	0.159256	0.66033
WBGene00017312	pitr-5	F09G2.3	0.159235	0.660371
WBGene00189987	C18H7.12	C18H7.12	0.159206	0.660431
WBGene00019891	R05F9.7	R05F9.7	0.15913	0.660584
WBGene00185006	F59B2.15	F59B2.15	0.159047	0.660752
WBGene00011115	R07E5.7	R07E5.7	0.158962	0.660925
WBGene00021137	W10G11.4	W10G11.4	0.158905	0.66104
WBGene00004273	rab-10	T23H2.5	0.158883	0.661086
WBGene00015524	C06E1.9	C06E1.9	0.158878	0.661095
WBGene00006960	xbx-1	F02D8.3	0.158862	0.661127
WBGene00007585	C14C10.2	C14C10.2	0.158841	0.66117
WBGene00016889	lst-6	C52E12.4	0.158835	0.661183
WBGene00011725	lips-5	T12A7.4	0.158827	0.661198
WBGene00008480	eif-2A	E04D5.1	0.158791	0.661271
WBGene00000612	col-35	C15A11.1	0.158717	0.661421
WBGene00219712	linc-167	K09H9.10	0.158717	0.661422
WBGene00005605	srj-17	R05D8.1	0.15862	0.661617
WBGene00019859	R03H10.7	R03H10.7	0.158557	0.661745
WBGene00044677	ZK353.10	ZK353.10	0.158483	0.661896
WBGene00012182	osta-3	W01D2.5	0.158433	0.661996
WBGene00045252	Y62H9A.15	Y62H9A.15	0.158379	0.662106
WBGene00006968	yars-2	K08F11.4	0.15836	0.662146
WBGene00020377	T09B4.3	T09B4.3	0.158337	0.662192
WBGene00001225	eif-3.B	Y54E2A.11	0.158319	0.662229
WBGene00010284	aman-2	F58H1.1	0.158295	0.662278
WBGene00019641	cank-26	K10G6.4	0.158273	0.662321
WBGene00195003	Y46C8AL.11	Y46C8AL.11	0.158268	0.662331
WBGene00010391	oac-37	H12I19.4	0.158268	0.662332
WBGene00003549	nas-31	F58B4.1	0.158237	0.662394
WBGene00004389	rnp-6	Y47G6A.20	0.15819	0.662489
WBGene00012646	lron-10	Y39A1A.7	0.158176	0.662518
WBGene00003983	pes-10	Y46G5A.27	0.158169	0.662532
WBGene00017349	farl-11	F10E7.8	0.158157	0.662556
WBGene00018395	mtch-1	F43E2.7	0.158124	0.662624
WBGene00003591	nex-4	C37H5.1	0.158112	0.662648
WBGene00010557	mspn-1	K04D7.2	0.158063	0.662747
WBGene00013506	usp-3	Y71A12B.9	0.15803	0.662814
WBGene00014170	ZK945.8	ZK945.8	0.158009	0.662857
WBGene00219317	F31E3.12	F31E3.12	0.157946	0.662985
WBGene00011234	R11A5.6	R11A5.6	0.157944	0.662989
WBGene00012059	T26G10.1	T26G10.1	0.157943	0.66299
WBGene00198709	F35G2.14	F35G2.14	0.157937	0.663002
WBGene00018616	F48G7.5	F48G7.5	0.157851	0.663176
WBGene00000976	dhs-13	F36H9.3	0.157849	0.66318
WBGene00197590	F30H5.6	F30H5.6	0.157845	0.663188
WBGene00019069	lgc-30	F58H7.3	0.157656	0.663572
WBGene00196752	T06D8.12	T06D8.12	0.157654	0.663577
WBGene00004917	snr-4	C52E4.3	0.157622	0.663641
WBGene00013104	Y51H4A.8	Y51H4A.8	0.157572	0.663743
WBGene00206391	C01B9.7	C01B9.7	0.157453	0.663984
WBGene00006902	vet-6	F44F1.7	0.157425	0.66404
WBGene00014096	ZK829.7	ZK829.7	0.157418	0.664055
WBGene00220050	R144.18	R144.18	0.157376	0.66414
WBGene00012999	rpoa-1	Y48E1A.1	0.157371	0.664151
WBGene00009305	metl-17	F32A7.4	0.157366	0.66416
WBGene00219313	C17E4.20	C17E4.20	0.157338	0.664217
WBGene00219627	anr-3	Y73F8A.1174	0.157334	0.664226
WBGene00003470	msp-152	ZK546.6	0.157318	0.664258
WBGene00012240	W04A8.5	W04A8.5	0.157248	0.6644
WBGene00014165	puf-12	ZK945.3	0.157211	0.664475
WBGene00022742	ZK430.7	ZK430.7	0.15717	0.664558
WBGene00018474	cnep-1	F45E12.1	0.157042	0.664817
WBGene00004275	rab-11.2	W04G5.2	0.157028	0.664848
WBGene00014513	T10B9.t1	T10B9.t1	0.15696	0.664985
WBGene00003077	lsm-3	Y62E10A.12	0.156863	0.665182
WBGene00195018	srpr-3	F44A2.8	0.156659	0.665596
WBGene00004374	rme-2	T11F8.3	0.156636	0.665642
WBGene00001209	egl-45	C27D11.1	0.156539	0.66584
WBGene00007164	fbxa-139	B0391.9	0.156526	0.665865
WBGene00018699	F52E1.12	F52E1.12	0.156521	0.665875
WBGene00018419	F44E2.6	F44E2.6	0.156339	0.666246
WBGene00010425	lpin-1	H37A05.1	0.156143	0.666644
WBGene00017212	F07E5.7	F07E5.7	0.156136	0.666658
WBGene00012898	Y46G5A.6	Y46G5A.6	0.156076	0.66678
WBGene00019698	riok-1	M01B12.5	0.155766	0.66741
WBGene00018358	erp-44.3	F42G8.7	0.155766	0.66741
WBGene00008002	nlp-48	C38C10.6	0.155758	0.667426
WBGene00012341	catp-6	W08D2.5	0.155747	0.667448
WBGene00010978	R02D5.4	R02D5.4	0.155638	0.66767
WBGene00018667	bath-7	F52C6.10	0.155628	0.667689
WBGene00077497	K06A4.10	K06A4.10	0.155386	0.668183
WBGene00007235	ahsa-1	C01G10.8	0.15536	0.668235
WBGene00219567	linc-164	C44C11.8	0.155328	0.668299
WBGene00004958	spe-4	ZK524.1	0.155249	0.66846
WBGene00044220	Y102A5C.35	Y102A5C.35	0.155246	0.668467
WBGene00004391	rnr-1	T23G5.1	0.155238	0.668483
WBGene00010382	H12D21.6	H12D21.6	0.155136	0.66869
WBGene00007324	C05B5.8	C05B5.8	0.154912	0.669145
WBGene00003363	mir-270	T26C12.5	0.154881	0.669209
WBGene00016617	C43H6.4	C43H6.4	0.154866	0.66924
WBGene00003119	mac-1	Y48C3A.7	0.154841	0.669289
WBGene00013612	fbxa-207	Y102A5C.3	0.154702	0.669573
WBGene00003062	lpd-6	K09H9.6	0.154654	0.669671
WBGene00007908	C34B4.3	C34B4.3	0.154641	0.669698
WBGene00005689	sru-26	T04A11.12	0.154627	0.669725
WBGene00003620	nhr-21	F21D12.1	0.154608	0.669764
WBGene00012315	immt-2	W06H3.1	0.154597	0.669787
WBGene00197153	T18D3.12	T18D3.12	0.154553	0.669876
WBGene00009469	F36D3.1	F36D3.1	0.154482	0.670021
WBGene00001707	grh-1	Y48G8AR.1	0.154471	0.670042
WBGene00006742	unc-2	T02C5.5	0.154323	0.670344
WBGene00044470	C09G12.17	C09G12.17	0.154291	0.670408
WBGene00016237	C29H12.6	C29H12.6	0.154291	0.67041
WBGene00013688	riok-2	Y105E8B.3	0.154217	0.67056
WBGene00014761	F46A8.11	F46A8.11	0.154214	0.670565
WBGene00021044	W05H7.1	W05H7.1	0.154143	0.670709
WBGene00014910	Y51B9A.t1	Y51B9A.t1	0.154087	0.670823
WBGene00199192	K06A5.9	K06A5.9	0.154078	0.670843
WBGene00007328	pho-10	C05C10.1	0.154063	0.670873
WBGene00015613	C08F1.10	C08F1.10	0.154048	0.670904
WBGene00044555	0	0	0.154023	0.670954
WBGene00200249	F12F3.8	F12F3.8	0.154019	0.670962
WBGene00001532	gcy-5	ZK970.6	0.154019	0.670963
WBGene00000381	cct-6	F01F1.8	0.153984	0.671034
WBGene00020474	lips-13	T13B5.7	0.153961	0.671081
WBGene00016981	rpn-13	C56G2.7	0.153941	0.671122
WBGene00195401	C06G1.7	C06G1.7	0.153881	0.671243
WBGene00003082	lsm-8	Y73B6BL.32	0.153833	0.671342
WBGene00005742	srv-31	T13A10.9	0.153831	0.671344
WBGene00016132	C26B9.2	C26B9.2	0.153777	0.671456
WBGene00017414	F13A2.5	F13A2.5	0.153724	0.671564
WBGene00023318	K07D4.1	K07D4.1	0.153665	0.671684
WBGene00004056	pmk-2	F42G8.3	0.153589	0.671837
WBGene00009107	txt-10	F25D1.2	0.15358	0.671857
WBGene00004821	skr-15	F54D10.1	0.153512	0.671996
WBGene00022702	cutc-1	ZK353.7	0.153508	0.672004
WBGene00015355	C02F12.5	C02F12.5	0.153498	0.672024
WBGene00017886	mfsd-13.1	F28B3.5	0.15331	0.672407
WBGene00017941	F31A9.2	F31A9.2	0.153217	0.672596
WBGene00007698	qns-1	C24F3.4	0.153152	0.672728
WBGene00235308	C37C3.17	C37C3.17	0.153143	0.672747
WBGene00011973	T23G11.10	T23G11.10	0.15309	0.672855
WBGene00017964	F31F7.1	F31F7.1	0.152991	0.673056
WBGene00044687	B0563.9	B0563.9	0.152809	0.673427
WBGene00197088	Y113G7C.2	Y113G7C.2	0.152801	0.673443
WBGene00003799	npp-13	Y37E3.15	0.152784	0.673478
WBGene00020068	cra-1	R13F6.10	0.152726	0.673597
WBGene00008344	C56A3.5	C56A3.5	0.152672	0.673706
WBGene00012195	bath-34	W02A11.5	0.152548	0.67396
WBGene00001235	elb-1	Y41C4A.10	0.152546	0.673963
WBGene00022479	fbxa-36	Y119D3A.4	0.152495	0.674066
WBGene00021117	clec-126	W09G10.5	0.152377	0.674308
WBGene00020138	T01B11.1	T01B11.1	0.152371	0.674319
WBGene00000015	abf-4	Y38H6C.22	0.15234	0.674383
WBGene00018093	F36F12.2	F36F12.2	0.152274	0.674517
WBGene00195553	F15D3.10	F15D3.10	0.152124	0.674823
WBGene00196334	F40F12.11	F40F12.11	0.152113	0.674847
WBGene00012798	Y43F4A.3	Y43F4A.3	0.152061	0.674952
WBGene00022021	Y61A9LA.10	Y61A9LA.10	0.152033	0.675009
WBGene00010778	gpdh-2	K11H3.1	0.152003	0.67507
WBGene00195067	C04C3.9	C04C3.9	0.151862	0.675357
WBGene00013216	Y54G11A.7	Y54G11A.7	0.15185	0.675382
WBGene00018825	F54E2.5	F54E2.5	0.151826	0.675431
WBGene00219826	C18H9.12	C18H9.12	0.151795	0.675494
WBGene00012311	W06G6.9	W06G6.9	0.151792	0.675501
WBGene00022738	fubl-2	ZK418.9	0.151774	0.675538
WBGene00021390	fbxa-214	Y38A10A.4	0.151759	0.675569
WBGene00010726	K09E9.3	K09E9.3	0.15175	0.675586
WBGene00011743	T13F2.2	T13F2.2	0.151711	0.675666
WBGene00195502	Y38C1AB.9	Y38C1AB.9	0.1517	0.675689
WBGene00000526	clc-5	C01C10.4	0.151694	0.6757
WBGene00194828	mir-2214	B0361.12	0.151628	0.675835
WBGene00015115	B0286.1	B0286.1	0.151624	0.675842
WBGene00015075	B0238.11	B0238.11	0.151608	0.675876
WBGene00199095	T21B10.11	T21B10.11	0.151583	0.675926
WBGene00007355	rpb-6	C06A1.5	0.151559	0.675975
WBGene00004886	smi-1	Y39A3CR.1	0.151528	0.67604
WBGene00197248	K06C4.20	K06C4.20	0.151505	0.676086
WBGene00021338	Y34F4.3	Y34F4.3	0.151464	0.676169
WBGene00011185	R10D12.1	R10D12.1	0.151387	0.676327
WBGene00008336	C55A6.7	C55A6.7	0.151337	0.676428
WBGene00185092	K08D8.7	K08D8.7	0.151296	0.676513
WBGene00011005	R04B5.7	R04B5.7	0.151198	0.676712
WBGene00018723	F53A3.7	F53A3.7	0.151196	0.676715
WBGene00011150	nhr-269	R08H2.9	0.151131	0.67685
WBGene00008017	fbxa-176	C38D9.9	0.151109	0.676894
WBGene00013121	spe-38	Y52B11A.1	0.151103	0.676906
WBGene00021934	cct-8	Y55F3AR.3	0.151061	0.676991
WBGene00006546	tbx-9	T07C4.6	0.151027	0.677061
WBGene00185077	F58D2.4	F58D2.4	0.151005	0.677106
WBGene00018269	acs-11	F41C3.3	0.150988	0.677142
WBGene00023482	C05B5.9	C05B5.9	0.15098	0.677158
WBGene00011730	drr-2	T12D8.2	0.150938	0.677244
WBGene00012316	ctps-1	W06H3.3	0.150894	0.677333
WBGene00005380	srh-164	Y8A9A.1	0.150889	0.677343
WBGene00019246	rpb-5	H27M09.2	0.150879	0.677363
WBGene00016159	pigo-1	C27A12.9	0.15082	0.677483
WBGene00001729	grl-20	C23H5.9	0.150787	0.677551
WBGene00020345	T08B2.4	T08B2.4	0.150621	0.677891
WBGene00008827	F14H3.8	F14H3.8	0.150583	0.677967
WBGene00015358	0	0	0.150546	0.678044
WBGene00003052	lmn-1	DY3.2	0.150514	0.678109
WBGene00001436	fkh-4	C29F7.5	0.150479	0.67818
WBGene00005130	srd-52	K02A2.4	0.150478	0.678182
WBGene00045142	Y53F4B.48	Y53F4B.48	0.150438	0.678263
WBGene00018362	ppm-1.G	F42G9.1	0.150423	0.678294
WBGene00010611	K07A1.4	K07A1.4	0.150416	0.678308
WBGene00010737	K10C8.4	K10C8.4	0.150344	0.678456
WBGene00021061	W06E11.1	W06E11.1	0.15034	0.678464
WBGene00017160	F01F1.3	F01F1.3	0.150332	0.678481
WBGene00003790	npp-4	Y54E5A.4	0.150311	0.678524
WBGene00004729	sax-3	ZK377.2	0.150286	0.678574
WBGene00020389	T10B5.3	T10B5.3	0.150077	0.679001
WBGene00010586	K05C4.10	K05C4.10	0.150028	0.679101
WBGene00002046	icln-1	C01F6.8	0.150018	0.679121
WBGene00020096	R144.6	R144.6	0.150004	0.679151
WBGene00020484	T13C5.3	T13C5.3	0.149879	0.679406
WBGene00009622	F41E7.6	F41E7.6	0.149834	0.679499
WBGene00010457	K01C8.2	K01C8.2	0.149777	0.679615
WBGene00001034	dnj-16	R74.4	0.149638	0.679897
WBGene00007352	cdc-48.1	C06A1.1	0.1496	0.679975
WBGene00022269	aatf-1	Y73E7A.2	0.149559	0.68006
WBGene00019155	H04M03.11	H04M03.11	0.149554	0.68007
WBGene00018040	F35D2.2	F35D2.2	0.149494	0.680193
WBGene00020399	ztf-4	T10B11.3	0.14947	0.680242
WBGene00015461	krr-1	C05C8.2	0.149467	0.680248
WBGene00010655	K08D8.1	K08D8.1	0.149425	0.680334
WBGene00008016	C38D9.8	C38D9.8	0.149415	0.680354
WBGene00004462	rpn-6.1	F57B9.10	0.149379	0.680427
WBGene00004463	rpn-7	F49C12.8	0.149348	0.680491
WBGene00044289	Y37F4.8	Y37F4.8	0.149209	0.680776
WBGene00007883	C33A12.4	C33A12.4	0.149189	0.680816
WBGene00004916	snr-3	T28D9.10	0.149115	0.680967
WBGene00006219	str-175	Y17G9A.6	0.149015	0.681171
WBGene00013897	ZC443.2	ZC443.2	0.149005	0.681193
WBGene00020249	T05C1.2	T05C1.2	0.148936	0.681333
WBGene00020423	prp-19	T10F2.4	0.148903	0.6814
WBGene00015570	C07F11.2	C07F11.2	0.148893	0.681422
WBGene00021629	scpl-3	Y47D9A.2	0.148882	0.681443
WBGene00012364	zmp-4	W09D12.1	0.148777	0.681659
WBGene00005827	srw-80	T04H1.10	0.148641	0.681937
WBGene00008670	eif-2Bdelta	F11A3.2	0.148621	0.681979
WBGene00013258	polg-1	Y57A10A.15	0.148471	0.682284
WBGene00022216	fbxa-16	Y73B3A.14	0.14845	0.682327
WBGene00012819	Y43F8B.9	Y43F8B.9	0.148414	0.682402
WBGene00018335	F42A9.6	F42A9.6	0.148369	0.682494
WBGene00005296	srh-75	T04C12.2	0.148365	0.682502
WBGene00195792	F58A4.16	F58A4.16	0.148347	0.682538
WBGene00023304	F58F6.t1	F58F6.t1	0.148311	0.682612
WBGene00017586	F19B10.4	F19B10.4	0.148248	0.682742
WBGene00001933	his-59	F55G1.2	0.148142	0.682958
WBGene00044991	T25B9.12	T25B9.12	0.1481	0.683043
WBGene00012159	VY10G11R.1	VY10G11R.1	0.148072	0.683101
WBGene00017887	F28B3.6	F28B3.6	0.147895	0.683463
WBGene00018532	F47B7.1	F47B7.1	0.147892	0.68347
WBGene00005716	srv-5	F48D6.2	0.147865	0.683525
WBGene00021519	Y41D4B.17	Y41D4B.17	0.147818	0.683621
WBGene00008570	kcnl-2	F08A10.1	0.147762	0.683737
WBGene00013894	ZC434.8	ZC434.8	0.147707	0.683849
WBGene00006615	trp-2	R06B10.4	0.147694	0.683875
WBGene00020427	sav-1	T10H10.3	0.147673	0.683919
WBGene00019200	H14E04.3	H14E04.3	0.147484	0.684305
WBGene00020398	cerk-1	T10B11.2	0.147469	0.684337
WBGene00003430	msp-32	R05F9.3	0.147454	0.684366
WBGene00000800	cars-1	Y23H5A.7	0.147446	0.684384
WBGene00196875	Y104H12D.5	Y104H12D.5	0.147289	0.684704
WBGene00008179	B0491.t2	B0491.t2	0.147246	0.684792
WBGene00077594	nhr-151	C06B8.12	0.147073	0.685147
WBGene00004155	pqn-73	W01C9.3	0.147022	0.685252
WBGene00015405	C03H5.3	C03H5.3	0.146997	0.685303
WBGene00014246	ZK1307.3	ZK1307.3	0.146966	0.685365
WBGene00009772	ztf-7	F46B6.7	0.146957	0.685385
WBGene00015579	C07H6.2	C07H6.2	0.146944	0.685411
WBGene00077443	Y71A12B.19	Y71A12B.19	0.146927	0.685446
WBGene00206363	F56H1.10	F56H1.10	0.146912	0.685477
WBGene00011029	abhd-11.2	R05D7.4	0.146898	0.685506
WBGene00000213	asm-3	W03G1.7	0.146858	0.685588
WBGene00019717	trx-3	M01H9.1	0.146809	0.685688
WBGene00016547	C40A11.4	C40A11.4	0.146806	0.685693
WBGene00012322	W07A12.4	W07A12.4	0.146692	0.685928
WBGene00018437	btb-8	F45C12.6	0.146654	0.686005
WBGene00003949	pbs-3	Y38A8.2	0.146642	0.686031
WBGene00006435	stdh-4	F25G6.5	0.146594	0.686129
WBGene00019801	aak-1	PAR2.3	0.146567	0.686184
WBGene00018052	F35F10.1	F35F10.1	0.146526	0.686267
WBGene00017140	EEED8.12	EEED8.12	0.146494	0.686333
WBGene00022118	dnc-5	Y71F9AL.14	0.146469	0.686386
WBGene00016455	C35E7.3	C35E7.3	0.146364	0.6866
WBGene00018898	F55F10.1	F55F10.1	0.146331	0.686668
WBGene00010115	aakb-1	F55F3.1	0.146309	0.686713
WBGene00010686	K08F9.3	K08F9.3	0.146231	0.686873
WBGene00013410	fbxb-94	Y63D3A.11	0.146135	0.68707
WBGene00219764	anr-47	Y67D8B.6	0.146009	0.687327
WBGene00017356	F10E9.4	F10E9.4	0.145942	0.687464
WBGene00012460	dhps-1	Y17G7B.4	0.145902	0.687548
WBGene00021913	cec-8	Y55B1BR.3	0.145892	0.687567
WBGene00019507	K07H8.7	K07H8.7	0.14589	0.687571
WBGene00195237	Y116F11B.18	Y116F11B.18	0.145858	0.687636
WBGene00001008	dlk-1	F33E2.2	0.145857	0.687639
WBGene00019825	R02D3.8	R02D3.8	0.145789	0.687778
WBGene00011458	irld-47	T05A6.4	0.145689	0.687983
WBGene00004411	rpc-1	C42D4.8	0.145685	0.687993
WBGene00000202	exos-4.2	Y6D11A.1	0.145628	0.68811
WBGene00018612	disl-2	F48E8.6	0.145583	0.6882
WBGene00011348	T01H3.2	T01H3.2	0.145522	0.688327
WBGene00015205	moa-2	B0495.6	0.145501	0.688369
WBGene00000461	ceh-40	F17A2.5	0.145413	0.68855
WBGene00014472	MTCE.33	MTCE.33	0.145406	0.688564
WBGene00195766	F10C1.12	F10C1.12	0.145393	0.688591
WBGene00010338	F59F4.3	F59F4.3	0.145376	0.688626
WBGene00020566	ttr-7	T19C3.9	0.145333	0.688713
WBGene00199652	C41G11.15	C41G11.15	0.145304	0.688775
WBGene00009673	F43G9.13	F43G9.13	0.145301	0.68878
WBGene00018218	F40A3.3	F40A3.3	0.145258	0.688869
WBGene00020786	T25B2.2	T25B2.2	0.145246	0.688892
WBGene00010935	M163.1	M163.1	0.145234	0.688917
WBGene00009791	F46F3.3	F46F3.3	0.145217	0.688952
WBGene00007704	mdt-21	C24H11.9	0.145152	0.689086
WBGene00044067	zipt-7.1	T28F3.3	0.145098	0.689196
WBGene00022166	Y71H2AM.1	Y71H2AM.1	0.14509	0.689213
WBGene00018489	F46E10.2	F46E10.2	0.145062	0.68927
WBGene00016489	fubl-3	C36E6.1	0.145046	0.689304
WBGene00016447	msd-4	C35D10.11	0.145036	0.689323
WBGene00001718	grl-9	ZC487.4	0.145018	0.68936
WBGene00019513	lido-7	K08A2.4	0.145013	0.68937
WBGene00195244	F30A10.15	F30A10.15	0.144926	0.68955
WBGene00021816	Y53G8AR.9	Y53G8AR.9	0.144891	0.689621
WBGene00017965	F31F7.2	F31F7.2	0.144868	0.689669
WBGene00013470	clec-243	Y68A4B.1	0.144817	0.689772
WBGene00007952	C35A5.8	C35A5.8	0.144813	0.689782
WBGene00013151	nsun-5	Y53F4B.4	0.144786	0.689837
WBGene00018935	skr-18	F56B3.12	0.14467	0.690075
WBGene00004392	rnr-2	C03C10.3	0.144666	0.690084
WBGene00009680	msd-1	F44D12.3	0.144661	0.690093
WBGene00003976	pes-1	T28H11.4	0.144626	0.690166
WBGene00219576	anr-13	F01G4.7	0.14448	0.690465
WBGene00016173	fust-1	C27H5.3	0.14445	0.690528
WBGene00003246	mig-14	R06B9.6	0.14444	0.690547
WBGene00020190	guk-1	T03F1.8	0.144408	0.690612
WBGene00045138	F25H2.14	F25H2.14	0.144372	0.690688
WBGene00009650	ccnk-1	F43D2.1	0.144289	0.690858
WBGene00011855	clec-183	T20D3.1	0.144272	0.690893
WBGene00019133	F59H6.2	F59H6.2	0.144167	0.691107
WBGene00018746	fbxb-103	F53C3.2	0.144158	0.691125
WBGene00010097	srpa-68	F55C5.8	0.144149	0.691146
WBGene00013001	noa-1	Y48E1B.2	0.14414	0.691164
WBGene00011134	ssp-33	R08A2.3	0.144089	0.691268
WBGene00019922	fbxc-28	R07C3.6	0.144033	0.691382
WBGene00012779	cdkl-1	Y42A5A.4	0.14403	0.691389
WBGene00003676	nhr-86	Y40B10A.8	0.143954	0.691545
WBGene00020699	T22F3.10	T22F3.10	0.143936	0.691582
WBGene00009029	F21H7.3	F21H7.3	0.143927	0.691602
WBGene00219571	linc-15	C49F5.10	0.143815	0.691831
WBGene00196263	R08E3.6	R08E3.6	0.143804	0.691853
WBGene00016767	C49C8.3	C49C8.3	0.143766	0.691931
WBGene00196899	Y43F8A.7	Y43F8A.7	0.14372	0.692027
WBGene00194906	Y53C12A.11	Y53C12A.11	0.143705	0.692056
WBGene00197108	F26F12.10	F26F12.10	0.143651	0.692167
WBGene00007150	acly-2	B0365.1	0.14364	0.69219
WBGene00007702	C24H11.5	C24H11.5	0.143413	0.692658
WBGene00003001	lin-12	R107.8	0.143402	0.692679
WBGene00000749	col-176	ZC373.7	0.143401	0.692682
WBGene00196365	C41A3.5	C41A3.5	0.143338	0.692812
WBGene00023400	ZK380.3	ZK380.3	0.143324	0.69284
WBGene00016211	sdz-3	C29F5.2	0.143304	0.692882
WBGene00013152	Y53F4B.5	Y53F4B.5	0.143155	0.693188
WBGene00015353	C02F5.13	C02F5.13	0.143072	0.693359
WBGene00022113	Y71F9AL.8	Y71F9AL.8	0.142964	0.69358
WBGene00016192	bcl-7	C28H8.1	0.142857	0.693799
WBGene00003947	pbs-1	K08D12.1	0.142847	0.693822
WBGene00002957	let-858	F33A8.1	0.142836	0.693844
WBGene00009387	glb-15	F35B12.8	0.142818	0.69388
WBGene00255605	T23B3.8	T23B3.8	0.142728	0.694066
WBGene00008782	sdz-14	F14B6.1	0.142727	0.694068
WBGene00002125	inx-3	F22F4.2	0.142718	0.694087
WBGene00003728	nhr-138	C28D4.9	0.142694	0.694135
WBGene00196100	K10C3.8	K10C3.8	0.142525	0.694484
WBGene00013233	sdz-33	Y56A3A.14	0.142485	0.694564
WBGene00017781	F25E2.3	F25E2.3	0.142403	0.694734
WBGene00022262	Y73C8C.3	Y73C8C.3	0.142369	0.694803
WBGene00012959	Y47H10A.3	Y47H10A.3	0.142201	0.69515
WBGene00011958	T23G4.2	T23G4.2	0.14212	0.695317
WBGene00000688	col-114	D2024.8	0.142086	0.695385
WBGene00011271	flad-1	R53.1	0.142084	0.69539
WBGene00017599	F19F10.3	F19F10.3	0.142068	0.695422
WBGene00006047	ssp-19	C55C2.2	0.141888	0.695794
WBGene00005560	sri-48	ZC239.9	0.141885	0.695799
WBGene00014949	Y75B12A.1	Y75B12A.1	0.141858	0.695855
WBGene00200876	C16C8.24	C16C8.24	0.141855	0.695861
WBGene00021754	hpo-29	Y50D7A.4	0.141843	0.695887
WBGene00022156	Y71G12B.18	Y71G12B.18	0.141774	0.696029
WBGene00044423	F53F10.8	F53F10.8	0.141736	0.696106
WBGene00006766	unc-30	B0564.10	0.141694	0.696192
WBGene00045068	C08F11.16	C08F11.16	0.141673	0.696235
WBGene00009480	F36F2.7	F36F2.7	0.141598	0.696391
WBGene00004750	sea-1	F19B10.9	0.141589	0.696408
WBGene00044132	C23H4.8	C23H4.8	0.141569	0.69645
WBGene00016418	hpo-27	C34G6.1	0.141467	0.69666
WBGene00022245	acp-6	Y73B6BL.24	0.141393	0.696812
WBGene00013215	Y54G11A.4	Y54G11A.4	0.14132	0.696964
WBGene00011431	T04D3.1	T04D3.1	0.141307	0.696989
WBGene00022395	ceh-76	Y97E10AM.1	0.141298	0.697008
WBGene00014213	ZK1073.1	ZK1073.1	0.141281	0.697043
WBGene00016303	fbxc-32	C32B5.10	0.141217	0.697174
WBGene00006532	tba-6	F32H2.9	0.141146	0.697322
WBGene00003627	nhr-34	F58G6.5	0.141064	0.69749
WBGene00010722	K09E4.4	K09E4.4	0.141042	0.697535
WBGene00017852	F27C1.2	F27C1.2	0.141034	0.697552
WBGene00021660	nol-14	Y48G1A.4	0.141023	0.697575
WBGene00194707	C53A5.17	C53A5.17	0.140968	0.697688
WBGene00220208	Y75B12B.16	Y75B12B.16	0.140952	0.69772
WBGene00019113	F59E11.7	F59E11.7	0.140809	0.698014
WBGene00002059	ife-1	F53A2.6	0.14065	0.698343
WBGene00219918	F27C1.18	F27C1.18	0.140619	0.698406
WBGene00195885	F38B7.12	F38B7.12	0.140432	0.698791
WBGene00200611	C33G3.11	C33G3.11	0.140401	0.698856
WBGene00009352	F33A8.4	F33A8.4	0.140344	0.698973
WBGene00011673	cyp-13A6	T10B9.3	0.140341	0.698979
WBGene00206487	best-19	T21D12.15	0.140292	0.69908
WBGene00012145	nlp-46	T28H10.4	0.140264	0.699139
WBGene00020100	mks-1	R148.1	0.140259	0.699148
WBGene00010307	skat-1	F59B2.2	0.140233	0.699202
WBGene00011951	T23F6.3	T23F6.3	0.140174	0.699323
WBGene00003232	mgl-1	ZC506.4	0.140171	0.699329
WBGene00003806	npp-20	Y77E11A.13	0.140164	0.699345
WBGene00020565	T19C3.7	T19C3.7	0.140049	0.699582
WBGene00016101	C25E10.12	C25E10.12	0.14004	0.699601
WBGene00002200	kin-16	M176.7	0.139992	0.699699
WBGene00008010	C38D9.2	C38D9.2	0.139935	0.699817
WBGene00000206	asb-1	F35G12.10	0.139921	0.699845
WBGene00044004	C24A8.6	C24A8.6	0.139913	0.699862
WBGene00018101	math-27	F36H5.2	0.139796	0.700103
WBGene00202110	M01D7.10	M01D7.10	0.139759	0.700178
WBGene00019185	H10E21.5	H10E21.5	0.139739	0.700221
WBGene00012162	sek-6	VZC374L.1	0.139728	0.700242
WBGene00009289	exos-7	F31D4.1	0.139711	0.700278
WBGene00013054	Y50E8A.11	Y50E8A.11	0.139694	0.700313
WBGene00013332	Y57G11C.43	Y57G11C.43	0.139642	0.70042
WBGene00199876	F10F2.13	F10F2.13	0.139595	0.700518
WBGene00001636	gly-11	Y75B8A.9	0.139514	0.700684
WBGene00006456	0	0	0.139479	0.700756
WBGene00009500	F36H2.3	F36H2.3	0.139479	0.700756
WBGene00022268	Y73E7A.1	Y73E7A.1	0.139457	0.700802
WBGene00017989	nol-10	F32E10.1	0.139423	0.700871
WBGene00196695	T14G10.9	T14G10.9	0.139315	0.701094
WBGene00007664	seb-3	C18B12.2	0.139233	0.701264
WBGene00013958	nol-16	ZK265.6	0.139172	0.70139
WBGene00000113	alh-7	F45H10.1	0.139153	0.701429
WBGene00019518	K08B5.1	K08B5.1	0.139127	0.701482
WBGene00012665	pph-5	Y39B6A.2	0.138998	0.701749
WBGene00016768	cyp-33E1	C49C8.4	0.138973	0.7018
WBGene00022110	Y71F9AL.4	Y71F9AL.4	0.138911	0.701928
WBGene00023323	K08F11.6	K08F11.6	0.13891	0.70193
WBGene00005921	srx-30	F41H8.3	0.138878	0.701995
WBGene00012405	ztf-25	Y6G8.3	0.138871	0.702011
WBGene00011121	R07E5.17	R07E5.17	0.138868	0.702017
WBGene00235269	F59E12.15	F59E12.15	0.138836	0.702082
WBGene00015011	B0041.8	B0041.8	0.138819	0.702118
WBGene00012500	hpo-2	Y26D4A.2	0.138773	0.702212
WBGene00015915	C17G10.1	C17G10.1	0.13867	0.702426
WBGene00200846	F19C6.11	F19C6.11	0.138664	0.702439
WBGene00011070	msrp-7	R06F6.7	0.138603	0.702563
WBGene00019566	K09D9.3	K09D9.3	0.138539	0.702696
WBGene00077659	F11D11.19	F11D11.19	0.138479	0.70282
WBGene00015190	B0432.9	B0432.9	0.13833	0.703127
WBGene00011581	T07D10.1	T07D10.1	0.138291	0.703209
WBGene00220025	K11E8.7	K11E8.7	0.138287	0.703216
WBGene00013500	Y71A12B.2	Y71A12B.2	0.138235	0.703323
WBGene00013305	Y57G11C.7	Y57G11C.7	0.137981	0.703848
WBGene00013638	Y105C5A.14	Y105C5A.14	0.137946	0.70392
WBGene00004165	pqn-84	Y41C4A.5	0.137906	0.704002
WBGene00010650	K08C9.1	K08C9.1	0.137799	0.704224
WBGene00013906	ugt-5	ZC455.6	0.137718	0.704391
WBGene00019862	nrde-3	R04A9.2	0.137643	0.704546
WBGene00022152	atg-5	Y71G12B.12	0.137605	0.704625
WBGene00003073	lars-1	R74.1	0.137531	0.704776
WBGene00044953	D2096.13	D2096.13	0.137523	0.704794
WBGene00009091	F23D12.7	F23D12.7	0.137475	0.704892
WBGene00011069	ceh-62	R06F6.6	0.137385	0.705079
WBGene00016524	C39B5.6	C39B5.6	0.137309	0.705236
WBGene00003692	nhr-102	T06C12.6	0.137287	0.70528
WBGene00013503	clec-112	Y71A12B.6	0.137262	0.705333
WBGene00194678	R10D12.18	R10D12.18	0.137213	0.705435
WBGene00008394	D1086.7	D1086.7	0.137017	0.705838
WBGene00016148	C26F1.3	C26F1.3	0.137016	0.705842
WBGene00013701	Y106G6D.4	Y106G6D.4	0.136934	0.70601
WBGene00009078	rpb-12	F23B2.13	0.136931	0.706017
WBGene00198350	T25F10.9	T25F10.9	0.136923	0.706034
WBGene00008440	DY3.8	DY3.8	0.136901	0.706078
WBGene00013109	Y51H4A.15	Y51H4A.15	0.1368	0.706287
WBGene00003750	nlp-12	M01D7.5	0.13677	0.706351
WBGene00008421	D2030.12	D2030.12	0.136746	0.706399
WBGene00235366	F49F1.16	F49F1.16	0.136728	0.706436
WBGene00004915	snr-2	W08E3.1	0.136664	0.706569
WBGene00010957	nduo-6	MTCE.3	0.136464	0.706983
WBGene00003044	lir-1	F18A1.3	0.136356	0.707205
WBGene00198433	C34H3.13	C34H3.13	0.136354	0.70721
WBGene00220127	W10D5.5	W10D5.5	0.136298	0.707325
WBGene00199481	F57B7.11	F57B7.11	0.136295	0.707331
WBGene00195155	W04A8.9	W04A8.9	0.136289	0.707345
WBGene00022195	Y71H2B.5	Y71H2B.5	0.136244	0.707437
WBGene00021882	nprt-1	Y54G2A.17	0.136214	0.7075
WBGene00020961	sknr-1	W02H5.7	0.136167	0.707597
WBGene00000731	col-158	D2023.7	0.1361	0.707734
WBGene00017654	F21C10.4	F21C10.4	0.136065	0.707808
WBGene00206506	F59A1.18	F59A1.18	0.136057	0.707824
WBGene00001606	gln-5	F26D10.10	0.136053	0.707833
WBGene00005335	srh-116	Y61B8A.1	0.136016	0.707909
WBGene00006498	ten-1	R13F6.4	0.136006	0.70793
WBGene00007922	pph-6	C34C12.3	0.13596	0.708024
WBGene00021867	Y54F10BM.13	Y54F10BM.13	0.135802	0.708351
WBGene00002850	let-716	C16A3.3	0.135672	0.70862
WBGene00219606	linc-133	T09A5.23	0.135671	0.708623
WBGene00023245	C33E10.3	C33E10.3	0.135565	0.708842
WBGene00013026	Y49A3A.3	Y49A3A.3	0.135498	0.708979
WBGene00001722	grl-13	F32D1.4	0.135436	0.709109
WBGene00197714	Y54E10BL.8	Y54E10BL.8	0.135431	0.709119
WBGene00001513	gad-1	T05H4.14	0.135392	0.709199
WBGene00014140	ZK899.1	ZK899.1	0.135359	0.709269
WBGene00014058	ZK673.2	ZK673.2	0.135345	0.709298
WBGene00012009	T25B9.3	T25B9.3	0.135211	0.709574
WBGene00010689	K08H2.2	K08H2.2	0.13521	0.709576
WBGene00015868	C16H3.3	C16H3.3	0.135117	0.709769
WBGene00003718	nhr-128	F44C8.5	0.135109	0.709785
WBGene00044210	Y51A2D.21	Y51A2D.21	0.135012	0.709987
WBGene00007703	gbf-1	C24H11.7	0.134933	0.71015
WBGene00017466	F14F9.3	F14F9.3	0.134923	0.71017
WBGene00008631	F10A3.1	F10A3.1	0.134923	0.710171
WBGene00015916	ttc-4	C17G10.2	0.134881	0.710257
WBGene00011194	R10D12.13	R10D12.13	0.134851	0.71032
WBGene00001001	dis-3	C04G2.6	0.13484	0.710342
WBGene00007050	utp-20	F18C5.3	0.134768	0.710491
WBGene00007444	C08F8.2	C08F8.2	0.134674	0.710685
WBGene00021260	Y22D7AR.6	Y22D7AR.6	0.134618	0.710803
WBGene00000801	cars-2	Y23H5A.1	0.134607	0.710824
WBGene00010713	uso-1	K09B11.9	0.134405	0.711242
WBGene00021733	otub-2	Y50C1A.1	0.134372	0.711311
WBGene00220240	ZK270.4	ZK270.4	0.134364	0.711327
WBGene00020954	W02G9.4	W02G9.4	0.134327	0.711404
WBGene00018280	F41C6.7	F41C6.7	0.134257	0.711549
WBGene00001091	drh-2	C01B10.1	0.134232	0.711601
WBGene00003129	map-1	Y37E11AL.7	0.134195	0.711679
WBGene00010197	F57C2.5	F57C2.5	0.134192	0.711685
WBGene00022940	C23H5.10	C23H5.10	0.134063	0.711951
WBGene00011538	T06E6.1	T06E6.1	0.13403	0.712021
WBGene00044161	C47G2.8	C47G2.8	0.134004	0.712074
WBGene00011130	zip-6	R07H5.10	0.133972	0.712139
WBGene00023417	swm-1	C25E10.9	0.133888	0.712315
WBGene00008320	slc-25A29	C54G10.4	0.133874	0.712343
WBGene00011275	psf-1	R53.6	0.133685	0.712735
WBGene00044399	F11F1.8	F11F1.8	0.133458	0.713206
WBGene00044392	C25H3.16	C25H3.16	0.133454	0.713213
WBGene00013462	micu-1	Y67H2A.4	0.133453	0.713215
WBGene00018694	F52E1.5	F52E1.5	0.13345	0.713222
WBGene00017942	fbxc-37	F31A9.4	0.133427	0.71327
WBGene00013259	trpp-5	Y57A10A.16	0.133331	0.713468
WBGene00020433	T11F8.1	T11F8.1	0.133294	0.713546
WBGene00000757	col-184	F15A2.1	0.13329	0.713554
WBGene00001955	hlh-11	F58A4.7	0.133268	0.7136
WBGene00008702	clec-252	F11D11.7	0.133209	0.713722
WBGene00022117	Y71F9AL.12	Y71F9AL.12	0.133203	0.713733
WBGene00008316	dod-18	C54G4.6	0.13303	0.714092
WBGene00009170	F26F2.5	F26F2.5	0.132969	0.714219
WBGene00015919	C17G10.7	C17G10.7	0.132938	0.714283
WBGene00013577	Y76A2B.5	Y76A2B.5	0.132918	0.714325
WBGene00000614	col-37	ZK863.2	0.132839	0.714488
WBGene00005039	sra-13	F49E12.5	0.132839	0.714489
WBGene00020562	T19C3.4	T19C3.4	0.132791	0.714587
WBGene00019250	H28G03.2	H28G03.2	0.132778	0.714615
WBGene00019458	K06H7.7	K06H7.7	0.132675	0.714828
WBGene00008398	D2005.3	D2005.3	0.132645	0.71489
WBGene00197950	K02B12.11	K02B12.11	0.132643	0.714896
WBGene00189958	F45H11.8	F45H11.8	0.132629	0.714924
WBGene00195071	C16C8.21	C16C8.21	0.132576	0.715033
WBGene00017492	irld-29	F15E11.3	0.132544	0.715101
WBGene00016244	C30B5.2	C30B5.2	0.132542	0.715104
WBGene00021928	Y55F3AM.11	Y55F3AM.11	0.132528	0.715134
WBGene00003524	nas-5	T23H4.3	0.132512	0.715167
WBGene00013403	fbxb-100	Y63D3A.2	0.132509	0.715173
WBGene00195355	Y92H12A.8	Y92H12A.8	0.132509	0.715174
WBGene00021149	dnc-3	W10G11.20	0.132449	0.715297
WBGene00005197	srg-40	T19C4.4	0.132408	0.715383
WBGene00003581	ndx-4	Y37H9A.6	0.132406	0.715387
WBGene00020505	T14E8.2	T14E8.2	0.132356	0.71549
WBGene00017294	F09E10.1	F09E10.1	0.132304	0.715598
WBGene00010638	K07F5.14	K07F5.14	0.132258	0.715694
WBGene00199504	Y49G5B.4	Y49G5B.4	0.132245	0.715721
WBGene00011828	nepr-1	T19A6.3	0.132232	0.715748
WBGene00023273	F23C8.2	F23C8.2	0.132169	0.715877
WBGene00006017	srx-126	T08G3.9	0.132121	0.715978
WBGene00018551	F47C12.8	F47C12.8	0.132067	0.71609
WBGene00020008	R11F4.2	R11F4.2	0.132031	0.716165
WBGene00004439	rpl-25.2	F52B5.6	0.131945	0.716342
WBGene00043067	dlc-5	Y73B6BL.43	0.131929	0.716376
WBGene00001104	dsl-2	W09G12.1	0.131904	0.716429
WBGene00235302	C07C7.3	C07C7.3	0.131889	0.71646
WBGene00007864	irg-6	C32H11.1	0.131883	0.716471
WBGene00014013	ZK632.4	ZK632.4	0.131796	0.716652
WBGene00002066	ifg-1	M110.4	0.131794	0.716657
WBGene00000716	col-143	T15B7.3	0.131668	0.716918
WBGene00008556	F07D3.3	F07D3.3	0.131647	0.716961
WBGene00004811	skr-5	F47H4.10	0.131572	0.717117
WBGene00012144	T28H10.3	T28H10.3	0.131567	0.717127
WBGene00017916	F29A7.6	F29A7.6	0.131555	0.717152
WBGene00009575	F40F8.1	F40F8.1	0.131514	0.717238
WBGene00005136	srd-59	E04F6.1	0.13148	0.717309
WBGene00017371	sre-39	F10G7.7	0.131453	0.717364
WBGene00016568	C41G11.1	C41G11.1	0.131358	0.717562
WBGene00022563	ZC204.13	ZC204.13	0.131325	0.71763
WBGene00010251	sta-2	F58E6.1	0.131115	0.718066
WBGene00016972	C56E6.4	C56E6.4	0.131087	0.718124
WBGene00044311	K04C2.7	K04C2.7	0.131003	0.718299
WBGene00012210	W02D9.4	W02D9.4	0.130735	0.718854
WBGene00219639	linc-115	ZK678.12	0.130719	0.718888
WBGene00001516	gap-2	ZK899.8	0.13068	0.71897
WBGene00017679	F21F8.5	F21F8.5	0.130661	0.719008
WBGene00005754	srw-7	R08F11.5	0.130649	0.719034
WBGene00017849	F27B3.7	F27B3.7	0.130582	0.719173
WBGene00013643	Y105C5A.24	Y105C5A.24	0.130515	0.719313
WBGene00015134	B0304.2	B0304.2	0.130432	0.719484
WBGene00016209	C29E4.12	C29E4.12	0.13041	0.719531
WBGene00194848	T27D12.6	T27D12.6	0.130389	0.719575
WBGene00044085	Y105C5B.30	Y105C5B.30	0.130377	0.719599
WBGene00007555	dohh-1	C14A4.1	0.130217	0.719931
WBGene00016537	C39E6.2	C39E6.2	0.13018	0.720009
WBGene00004085	pph-4.1	Y75B8A.30	0.130103	0.720169
WBGene00018199	F39E9.7	F39E9.7	0.129955	0.720476
WBGene00195328	C01B7.8	C01B7.8	0.129938	0.720511
WBGene00001632	gly-7	Y46H3A.6	0.129932	0.720525
WBGene00017868	slc-28.2	F27E11.2	0.129927	0.720533
WBGene00018154	exos-9	F37C12.13	0.129922	0.720545
WBGene00017635	F20D6.5	F20D6.5	0.129907	0.720576
WBGene00198345	Y73B3A.25	Y73B3A.25	0.12987	0.720652
WBGene00201772	Y73B3A.28	Y73B3A.28	0.12987	0.720652
WBGene00016320	C32E8.1	C32E8.1	0.129803	0.720793
WBGene00021026	W04C9.4	W04C9.4	0.129763	0.720876
WBGene00010302	0	0	0.129575	0.721266
WBGene00001840	hel-1	C26D10.2	0.129574	0.721269
WBGene00016975	nhr-173	C56E10.1	0.129471	0.721482
WBGene00018054	F35F10.4	F35F10.4	0.129463	0.721499
WBGene00013188	smg-9	Y54E2A.2	0.129461	0.721504
WBGene00003596	ngp-1	T19A6.2	0.129446	0.721534
WBGene00044778	K09C6.10	K09C6.10	0.129399	0.721631
WBGene00019814	R02C2.1	R02C2.1	0.129328	0.721779
WBGene00020498	T14B4.1	T14B4.1	0.12932	0.721796
WBGene00235387	W04C9.8	W04C9.8	0.1292	0.722046
WBGene00008446	E01G4.3	E01G4.3	0.129107	0.72224
WBGene00219489	C10C6.13	C10C6.13	0.129087	0.72228
WBGene00008628	ttr-21	F09F3.6	0.129087	0.722281
WBGene00016591	C42C1.13	C42C1.13	0.12903	0.7224
WBGene00007576	dph-1	C14B1.5	0.128787	0.722904
WBGene00014248	ZK1307.7	ZK1307.7	0.128771	0.722938
WBGene00021638	Y47G6A.9	Y47G6A.9	0.128695	0.723097
WBGene00004567	rrn-2.1	F31C3.11	0.128664	0.72316
WBGene00013055	Y50E8A.12	Y50E8A.12	0.1286	0.723294
WBGene00021131	W10D9.3	W10D9.3	0.128579	0.723337
WBGene00010259	ric-7	F58E10.1	0.12854	0.723418
WBGene00011079	R07B1.7	R07B1.7	0.128509	0.723484
WBGene00020217	T04G9.6	T04G9.6	0.128496	0.723511
WBGene00200233	Y42H9B.7	Y42H9B.7	0.128464	0.723578
WBGene00011513	fbxa-197	T06C12.4	0.128446	0.723615
WBGene00007351	C05G5.5	C05G5.5	0.128424	0.723659
WBGene00197691	K08F8.9	K08F8.9	0.128298	0.723923
WBGene00012351	W09C5.1	W09C5.1	0.128272	0.723977
WBGene00195362	Y82E9BR.26	Y82E9BR.26	0.128265	0.723992
WBGene00021893	ndnf-1	Y54G2A.29	0.12822	0.724085
WBGene00006567	tgt-2	Y39B6A.35	0.128161	0.724207
WBGene00013938	ZK218.4	ZK218.4	0.128015	0.724512
WBGene00013231	tsen-2	Y56A3A.11	0.127935	0.724678
WBGene00016082	C25A8.1	C25A8.1	0.127928	0.724693
WBGene00009322	tbc-3	F32B6.8	0.127785	0.724991
WBGene00001577	gem-4	T12A7.1	0.127776	0.72501
WBGene00219759	anr-58	Y50D4A.9	0.127769	0.725023
WBGene00006374	syx-4	T01B11.3	0.127717	0.725132
WBGene00021827	dnc-6	Y54E10A.5	0.127677	0.725215
WBGene00044382	Y14H12A.2	Y14H12A.2	0.127649	0.725273
WBGene00000906	daf-10	F23B2.4	0.127623	0.725328
WBGene00004334	ref-1	T01E8.2	0.127619	0.725335
WBGene00018455	fbxc-42	F45D11.9	0.127619	0.725336
WBGene00017210	F07E5.5	F07E5.5	0.127614	0.725346
WBGene00015149	B0336.12	B0336.12	0.127611	0.725352
WBGene00020757	ucr-2.3	T24C4.1	0.127599	0.725378
WBGene00020303	0	0	0.127593	0.725389
WBGene00021121	W09G12.7	W09G12.7	0.127535	0.725512
WBGene00008849	try-10	F15B9.5	0.12753	0.725521
WBGene00019498	K07E8.7	K07E8.7	0.12748	0.725625
WBGene00198911	Y39G8C.8	Y39G8C.8	0.127455	0.725678
WBGene00009721	F45D3.1	F45D3.1	0.127429	0.725732
WBGene00018730	F53A9.7	F53A9.7	0.127395	0.725803
WBGene00013893	coa-6	ZC434.7	0.127394	0.725804
WBGene00021892	Y54G2A.28	Y54G2A.28	0.127387	0.725819
WBGene00016005	ift-74	C18H9.8	0.127287	0.726027
WBGene00220109	W01F3.4	W01F3.4	0.127035	0.726552
WBGene00008211	C49F5.7	C49F5.7	0.127004	0.726616
WBGene00189946	W04E12.10	W04E12.10	0.127003	0.726619
WBGene00016901	C53C11.4	C53C11.4	0.126976	0.726674
WBGene00004918	snr-5	ZK652.1	0.126943	0.726744
WBGene00044932	Y37E3.22	Y37E3.22	0.126904	0.726825
WBGene00044265	Y105E8B.11	Y105E8B.11	0.126745	0.727157
WBGene00008364	slc-25A26	D1046.3	0.126718	0.727212
WBGene00015057	gad-3	B0222.9	0.126718	0.727213
WBGene00023462	srz-83	C09G12.10	0.126652	0.727351
WBGene00044638	F23A7.8	F23A7.8	0.12665	0.727355
WBGene00008780	hxk-1	F14B4.2	0.126593	0.727473
WBGene00006473	tag-124	E02H1.3	0.126567	0.727528
WBGene00219579	linc-43	F09A5.14	0.126549	0.727564
WBGene00000917	daf-25	Y48G1A.3	0.126544	0.727576
WBGene00004703	rsp-6	C33H5.12	0.126531	0.727602
WBGene00002073	ima-2	F26B1.3	0.126517	0.727632
WBGene00021716	fbxb-112	Y49F6B.3	0.126443	0.727786
WBGene00022027	vps-20	Y65B4A.3	0.126427	0.727819
WBGene00199096	F19C6.10	F19C6.10	0.12641	0.727854
WBGene00043983	C39D10.11	C39D10.11	0.126395	0.727886
WBGene00219329	K02D10.8	K02D10.8	0.12635	0.72798
WBGene00012802	set-25	Y43F4B.3	0.126197	0.728298
WBGene00019832	osg-1	R02F2.2	0.126196	0.7283
WBGene00013892	ZC434.4	ZC434.4	0.126187	0.728319
WBGene00019117	nhr-144	F59E11.12	0.126156	0.728383
WBGene00019177	H10D18.1	H10D18.1	0.126094	0.728513
WBGene00005757	srw-10	ZC482.6	0.126034	0.728638
WBGene00009118	F25H2.4	F25H2.4	0.125977	0.728757
WBGene00020286	gtsf-1	T06A10.3	0.125905	0.728907
WBGene00019141	bath-5	F59H6.11	0.12589	0.728938
WBGene00005810	srw-63	Y37A1B.10	0.125805	0.729117
WBGene00000706	col-132	C39E9.9	0.125743	0.729246
WBGene00003643	nhr-53	K06B4.11	0.125714	0.729305
WBGene00018539	nhr-185	F47C10.1	0.1257	0.729334
WBGene00011722	rbm-22	T11G6.8	0.125625	0.729491
WBGene00019816	nhr-204	R02C2.4	0.125578	0.729589
WBGene00005342	srh-125	C18B10.8	0.125458	0.729839
WBGene00013356	Y59A8B.24	Y59A8B.24	0.125415	0.72993
WBGene00220003	K02G10.16	K02G10.16	0.125413	0.729934
WBGene00202281	ZK792.11	ZK792.11	0.125398	0.729965
WBGene00196465	Y51F10.12	Y51F10.12	0.125313	0.730142
WBGene00044779	T10H9.8	T10H9.8	0.125274	0.730223
WBGene00022609	ZC416.2	ZC416.2	0.125246	0.730282
WBGene00008370	D1054.1	D1054.1	0.125175	0.730431
WBGene00000887	cyn-11	T01B7.4	0.125171	0.730438
WBGene00044264	Y105E8A.32	Y105E8A.32	0.125161	0.730459
WBGene00197286	C42D8.13	C42D8.13	0.125042	0.730708
WBGene00008224	slrp-1	C50B8.1	0.125029	0.730735
WBGene00023468	B0412.6	B0412.6	0.125028	0.730736
WBGene00004700	rsp-3	Y111B2A.18	0.124989	0.730817
WBGene00009756	F46B3.1	F46B3.1	0.124976	0.730845
WBGene00017428	F13D11.3	F13D11.3	0.124827	0.731155
WBGene00013467	Y68A4A.5	Y68A4A.5	0.124815	0.73118
WBGene00077750	W01B6.11	W01B6.11	0.124779	0.731255
WBGene00044897	M01D7.9	M01D7.9	0.124663	0.731499
WBGene00005030	sra-4	AH6.8	0.124653	0.731519
WBGene00001755	gst-7	F11G11.2	0.124639	0.731548
WBGene00018278	F41C6.4	F41C6.4	0.124618	0.731591
WBGene00000533	clh-6	R07B7.1	0.12455	0.731734
WBGene00009020	F21D9.6	F21D9.6	0.124493	0.731853
WBGene00000442	ceh-19	F20D12.6	0.124485	0.73187
WBGene00077674	K02A6.4	K02A6.4	0.124444	0.731956
WBGene00220125	W07G1.23	W07G1.23	0.124368	0.732114
WBGene00019053	F58F6.5	F58F6.5	0.124192	0.732482
WBGene00004505	rpt-5	F56H1.4	0.124183	0.7325
WBGene00008288	C54C6.6	C54C6.6	0.124144	0.732581
WBGene00017098	mek-5	E02D9.1	0.124043	0.732792
WBGene00021542	Y43B11AL.1	Y43B11AL.1	0.12399	0.732902
WBGene00003252	mig-21	F01F1.13	0.123886	0.733121
WBGene00220023	K11C4.14	K11C4.14	0.123855	0.733184
WBGene00015941	C18A3.3	C18A3.3	0.123855	0.733186
WBGene00196781	Y65B4BL.10	Y65B4BL.10	0.123736	0.733434
WBGene00044084	sre-46	Y54G9A.10	0.123666	0.733581
WBGene00003387	mod-5	Y54E10BR.7	0.123634	0.733647
WBGene00010892	dhhc-6	M18.8	0.123606	0.733704
WBGene00022776	perm-3	ZK616.6	0.123589	0.733741
WBGene00020264	acl-8	T05H4.1	0.123523	0.733878
WBGene00004508	rrf-1	F26A3.8	0.123487	0.733954
WBGene00020121	R160.4	R160.4	0.123404	0.734128
WBGene00011077	R07B1.5	R07B1.5	0.123382	0.734173
WBGene00016194	C28H8.3	C28H8.3	0.123381	0.734175
WBGene00000693	col-119	C53B4.5	0.123259	0.73443
WBGene00000248	ben-1	C54C6.2	0.123199	0.734555
WBGene00021865	fbxa-66	Y54F10BM.11	0.123199	0.734556
WBGene00198642	Y39A1A.28	Y39A1A.28	0.123198	0.734559
WBGene00198467	F58A4.20	F58A4.20	0.123195	0.734565
WBGene00010636	K07F5.8	K07F5.8	0.123155	0.734648
WBGene00045132	ZK643.9	ZK643.9	0.123146	0.734666
WBGene00020687	ruvb-2	T22D1.10	0.123145	0.734669
WBGene00006490	kdin-1	F36H1.2	0.123072	0.734821
WBGene00004387	rnp-4	R07E5.14	0.123063	0.734839
WBGene00021785	Y51H7C.7	Y51H7C.7	0.123041	0.734887
WBGene00003922	pas-1	C15H11.7	0.123024	0.73492
WBGene00044071	dhhc-14	D2021.2	0.122961	0.735052
WBGene00016189	sprp-4	C28G1.4	0.122956	0.735064
WBGene00077582	F14H8.8	F14H8.8	0.122903	0.735174
WBGene00219616	linc-111	Y7A9A.80	0.122873	0.735237
WBGene00001661	gop-2	C34E10.2	0.122782	0.735426
WBGene00016193	C28H8.2	C28H8.2	0.122695	0.735609
WBGene00001671	gpa-9	F56H9.4	0.122679	0.735641
WBGene00005580	sri-68	B0462.2	0.122665	0.735672
WBGene00197543	F57C7.9	F57C7.9	0.122657	0.735688
WBGene00011981	enri-2	T24C2.2	0.122576	0.735857
WBGene00021235	Y19D10B.6	Y19D10B.6	0.122545	0.735923
WBGene00020930	hlh-30	W02C12.3	0.122501	0.736014
WBGene00189951	linc-29	Y73B6BL.269	0.122496	0.736024
WBGene00020296	rrp-8	T07A9.8	0.12249	0.736036
WBGene00007991	C37A5.7	C37A5.7	0.122468	0.736084
WBGene00018894	mff-2	F55F8.6	0.122437	0.736148
WBGene00004185	pro-1	R166.4	0.122425	0.736172
WBGene00010753	K10G4.4	K10G4.4	0.122342	0.736347
WBGene00006178	str-129	F58G4.5	0.12223	0.736581
WBGene00000254	bli-4	K04F10.4	0.122208	0.736627
WBGene00019750	M03D4.3	M03D4.3	0.12206	0.736936
WBGene00010187	F57B1.1	F57B1.1	0.122024	0.737011
WBGene00007693	cest-7	C23H4.4	0.122013	0.737035
WBGene00206479	C44C11.6	C44C11.6	0.122005	0.737052
WBGene00003630	nhr-40	T03G6.2	0.121932	0.737203
WBGene00045088	F48A11.7	F48A11.7	0.121834	0.737408
WBGene00007617	rrbs-1	C15H11.9	0.121786	0.737509
WBGene00235382	ZK354.18	ZK354.18	0.121769	0.737544
WBGene00007574	C14B1.3	C14B1.3	0.121748	0.737588
WBGene00007488	dph-2	C09G5.2	0.121748	0.737588
WBGene00017282	algn-2	F09E5.2	0.121634	0.737827
WBGene00016266	idhg-2	C30F12.7	0.121435	0.738244
WBGene00199958	F09E5.21	F09E5.21	0.12127	0.73859
WBGene00014103	best-26	ZK849.5	0.121219	0.738695
WBGene00009541	cutl-17	F38E11.4	0.121167	0.738804
WBGene00200583	F17H10.8	F17H10.8	0.121165	0.738809
WBGene00021855	Y54F10AR.2	Y54F10AR.2	0.121155	0.738829
WBGene00004920	snr-7	Y71F9B.4	0.121141	0.738859
WBGene00010788	sulp-4	K12G11.1	0.121117	0.738908
WBGene00002074	ima-3	F32E10.4	0.121115	0.738912
WBGene00022491	Y119D3B.14	Y119D3B.14	0.121104	0.738936
WBGene00003130	map-2	Y116A8A.9	0.120985	0.739185
WBGene00023455	mir-358	F25G6.11	0.120933	0.739293
WBGene00044435	Y20F4.8	Y20F4.8	0.120916	0.73933
WBGene00018018	F33G12.6	F33G12.6	0.120866	0.739434
WBGene00015674	0	0	0.120708	0.739766
WBGene00199723	W07E6.7	W07E6.7	0.120667	0.739852
WBGene00011977	T24B8.3	T24B8.3	0.12065	0.739887
WBGene00050878	Y71A12C.3	Y71A12C.3	0.120607	0.739976
WBGene00012470	Y17G7B.19	Y17G7B.19	0.120603	0.739985
WBGene00009123	F25H2.12	F25H2.12	0.120598	0.739996
WBGene00077664	C43D7.11	C43D7.11	0.120591	0.740009
WBGene00003927	pas-6	CD4.6	0.120569	0.740055
WBGene00022250	Y73B6BL.29	Y73B6BL.29	0.120522	0.740154
WBGene00044511	clec-181	Y59H11AR.5	0.120474	0.740255
WBGene00008225	nuaf-1	C50B8.3	0.120443	0.74032
WBGene00001092	dro-1	F53A2.5	0.120386	0.74044
WBGene00009509	F37D6.3	F37D6.3	0.120384	0.740444
WBGene00017445	sid-5	F14B8.2	0.120293	0.740634
WBGene00199235	F17C8.11	F17C8.11	0.120287	0.740646
WBGene00003904	pabp-2	C17E4.5	0.12018	0.74087
WBGene00012423	Y10G11A.1	Y10G11A.1	0.120173	0.740885
WBGene00011054	arrd-13	R06B9.3	0.120154	0.740926
WBGene00000754	col-181	W03G11.1	0.120145	0.740944
WBGene00017535	atf-8	F17A9.3	0.119997	0.741253
WBGene00023459	Y18D10A.26	Y18D10A.26	0.11995	0.741352
WBGene00235094	K08D9.9	K08D9.9	0.119861	0.741538
WBGene00022599	daf-41	ZC395.10	0.119848	0.741565
WBGene00011058	fdps-1	R06C1.2	0.119783	0.741703
WBGene00003604	nhr-5	Y73F8A.21	0.119773	0.741723
WBGene00012726	Y39G8B.5	Y39G8B.5	0.119731	0.74181
WBGene00003510	mxl-2	F40G9.11	0.119714	0.741847
WBGene00011672	cyp-13A5	T10B9.2	0.119689	0.741898
WBGene00044014	F15H10.10	F15H10.10	0.119644	0.741993
WBGene00001166	eftu-2	ZK328.2	0.119488	0.742321
WBGene00044390	ZK177.11	ZK177.11	0.119462	0.742373
WBGene00009539	F38C2.7	F38C2.7	0.119439	0.742422
WBGene00017347	F10E7.5	F10E7.5	0.119436	0.742429
WBGene00006954	wrt-8	C29F3.2	0.119388	0.742531
WBGene00021592	Y46E12A.2	Y46E12A.2	0.11933	0.74265
WBGene00001697	grd-8	C37C3.4	0.119278	0.742761
WBGene00009960	F53B6.5	F53B6.5	0.119276	0.742763
WBGene00016345	C33E10.1	C33E10.1	0.119266	0.742786
WBGene00015495	C05E11.6	C05E11.6	0.119134	0.743062
WBGene00015153	B0348.5	B0348.5	0.119091	0.743152
WBGene00001676	gpa-14	B0207.3	0.119059	0.743218
WBGene00022435	cfap-36	Y108G3AL.3	0.119023	0.743294
WBGene00003829	nud-1	F53A2.4	0.118848	0.74366
WBGene00010418	H27A22.1	H27A22.1	0.118772	0.743821
WBGene00012415	Y7A5A.9	Y7A5A.9	0.118742	0.743883
WBGene00018267	F41C3.1	F41C3.1	0.118708	0.743954
WBGene00011745	sre-4	T13F2.5	0.118625	0.744128
WBGene00010613	K07A1.6	K07A1.6	0.118623	0.744133
WBGene00013091	Y51B9A.9	Y51B9A.9	0.118594	0.744193
WBGene00219803	C06A1.12	C06A1.12	0.118577	0.74423
WBGene00006169	str-118	F57A8.3	0.118483	0.744426
WBGene00009102	F25B3.5	F25B3.5	0.118348	0.74471
WBGene00007275	C03D6.1	C03D6.1	0.118334	0.744739
WBGene00017630	F20B6.6	F20B6.6	0.118334	0.744739
WBGene00020797	T25D3.3	T25D3.3	0.118325	0.744758
WBGene00004930	sod-1	C15F1.7	0.118273	0.744866
WBGene00015476	C05D9.9	C05D9.9	0.11827	0.744874
WBGene00008668	0	0	0.118226	0.744965
WBGene00021843	Y54E10BR.4	Y54E10BR.4	0.11811	0.745209
WBGene00009202	aptf-4	F28C6.1	0.117963	0.745517
WBGene00219715	anr-18	M02B7.9	0.117936	0.745574
WBGene00006695	twk-45	Y71H2AM.22	0.117897	0.745656
WBGene00001708	grk-1	F19C6.1	0.117831	0.745795
WBGene00011657	T09E11.8	T09E11.8	0.11782	0.745817
WBGene00013738	elpc-2	Y111B2A.17	0.117794	0.745871
WBGene00005027	sra-1	AH6.4	0.117735	0.745996
WBGene00019303	K02D10.3	K02D10.3	0.117683	0.746104
WBGene00018270	eas-1	F41C3.4	0.117565	0.746351
WBGene00020544	fbxb-84	T17A3.7	0.117561	0.746361
WBGene00197940	F40E3.8	F40E3.8	0.117413	0.746671
WBGene00001095	dars-2	F10C2.6	0.117369	0.746764
WBGene00005299	srh-78	DC2.2	0.117313	0.746881
WBGene00219214	T10B9.14	T10B9.14	0.117309	0.746889
WBGene00017473	F14H12.6	F14H12.6	0.117263	0.746985
WBGene00015131	B0303.11	B0303.11	0.117171	0.747178
WBGene00199331	K12D12.9	K12D12.9	0.117135	0.747255
WBGene00012688	Y39B6A.29	Y39B6A.29	0.117086	0.747357
WBGene00011156	rbm-3.2	R09B3.3	0.117004	0.747529
WBGene00000764	coq-4	T03F1.2	0.11693	0.747684
WBGene00016700	C46A5.4	C46A5.4	0.11692	0.747706
WBGene00016619	C43H6.6	C43H6.6	0.116913	0.747719
WBGene00016914	C54D1.7	C54D1.7	0.116868	0.747814
WBGene00012237	W04A8.2	W04A8.2	0.11683	0.747893
WBGene00004503	rpt-3	F23F12.6	0.116802	0.747954
WBGene00013434	Y66D12A.8	Y66D12A.8	0.116688	0.748193
WBGene00219649	linc-55	C10F3.18	0.116682	0.748205
WBGene00007642	C17E4.2	C17E4.2	0.116668	0.748233
WBGene00007784	ruvb-1	C27H6.2	0.116643	0.748287
WBGene00022788	slc-17.7	ZK682.2	0.116623	0.748328
WBGene00021172	Y8A9A.3	Y8A9A.3	0.116616	0.748344
WBGene00009623	F41E7.7	F41E7.7	0.1166	0.748378
WBGene00008311	rskn-2	C54G4.1	0.11627	0.74907
WBGene00019127	cgt-3	F59G1.1	0.11622	0.749175
WBGene00012196	bath-35	W02A11.8	0.116204	0.749209
WBGene00019767	rpa-2	M04F3.1	0.116133	0.749358
WBGene00008318	C54G4.9	C54G4.9	0.116098	0.74943
WBGene00003756	nlp-18	F33A8.2	0.116098	0.74943
WBGene00013269	Y57A10A.29	Y57A10A.29	0.116051	0.74953
WBGene00022639	nhr-253	ZK6.4	0.115992	0.749654
WBGene00219584	linc-162	F20G2.10	0.11595	0.749741
WBGene00010263	wago-4	F58G1.1	0.115933	0.749777
WBGene00000390	cdc-42	R07G3.1	0.115835	0.749983
WBGene00006698	uaf-2	Y116A8C.35	0.115722	0.750221
WBGene00022452	Y110A2AR.1	Y110A2AR.1	0.115542	0.7506
WBGene00009966	isy-1	F53B7.3	0.115476	0.750738
WBGene00195441	F07A11.9	F07A11.9	0.115412	0.750872
WBGene00022886	ZK1290.1	ZK1290.1	0.115407	0.750883
WBGene00219972	F55A3.8	F55A3.8	0.115367	0.750967
WBGene00017593	F19C7.3	F19C7.3	0.115363	0.750974
WBGene00077652	ZK228.12	ZK228.12	0.115341	0.751021
WBGene00007065	pot-3	3R5.1	0.115247	0.751219
WBGene00194865	F53A2.10	F53A2.10	0.115195	0.751328
WBGene00196888	T07D1.9	T07D1.9	0.115158	0.751407
WBGene00007587	mma-1	C14C10.4	0.115132	0.75146
WBGene00045292	fbxa-179	T14C1.3	0.114944	0.751855
WBGene00009440	idhg-1	F35G12.2	0.114934	0.751878
WBGene00206516	F53E4.2	F53E4.2	0.114867	0.752018
WBGene00011786	T15D6.12	T15D6.12	0.114736	0.752292
WBGene00015004	B0034.4	B0034.4	0.114733	0.752298
WBGene00001959	hlh-15	C43H6.8	0.114694	0.752381
WBGene00019575	K09E3.4	K09E3.4	0.11463	0.752515
WBGene00007465	chil-1	C08H9.4	0.114626	0.752525
WBGene00008948	F19B6.1	F19B6.1	0.114531	0.752724
WBGene00008126	sre-21	C47A10.4	0.114477	0.752837
WBGene00014454	MTCE.7	MTCE.7	0.114476	0.752839
WBGene00005450	srh-244	C03G6.9	0.114406	0.752986
WBGene00195778	PAR2.5	PAR2.5	0.114292	0.753226
WBGene00018725	kreg-1	F53A9.2	0.114162	0.753499
WBGene00011508	T05H10.3	T05H10.3	0.114048	0.75374
WBGene00012038	T26E3.5	T26E3.5	0.114042	0.753753
WBGene00220032	M7.15	M7.15	0.114039	0.753758
WBGene00006778	unc-42	F58E6.10	0.114036	0.753764
WBGene00021803	Y53G8AM.2	Y53G8AM.2	0.113986	0.753871
WBGene00017058	msrp-6	D2062.6	0.113956	0.753932
WBGene00003143	max-1	C34B4.1	0.113774	0.754315
WBGene00020290	T06D4.1	T06D4.1	0.113747	0.754372
WBGene00023397	Y104H12A.t2	Y104H12A.t2	0.113671	0.754534
WBGene00000049	acr-10	R02E12.8	0.113662	0.754551
WBGene00018605	F48E3.4	F48E3.4	0.113621	0.754638
WBGene00255730	F48G7.15	F48G7.15	0.113561	0.754763
WBGene00018901	slc-25A18.2	F55G1.5	0.113508	0.754875
WBGene00013211	Y54G9A.9	Y54G9A.9	0.113493	0.754907
WBGene00022633	ZC581.3	ZC581.3	0.113389	0.755125
WBGene00044225	C38D4.10	C38D4.10	0.113379	0.755147
WBGene00015181	B0416.5	B0416.5	0.11326	0.755398
WBGene00008755	sdz-13	F13E9.6	0.113196	0.755531
WBGene00022378	Y94H6A.5	Y94H6A.5	0.113158	0.755612
WBGene00012903	vps-2	Y46G5A.12	0.113147	0.755635
WBGene00006528	tba-1	F26E4.8	0.113092	0.75575
WBGene00009329	F32D8.4	F32D8.4	0.113065	0.755809
WBGene00013213	Y54G11A.2	Y54G11A.2	0.112969	0.756009
WBGene00012643	Y39A1A.3	Y39A1A.3	0.112964	0.75602
WBGene00013047	Y50E8A.2	Y50E8A.2	0.112952	0.756045
WBGene00016634	C44B11.4	C44B11.4	0.112938	0.756075
WBGene00199963	T26H2.15	T26H2.15	0.11273	0.756514
WBGene00020189	tfbm-1	T03F1.7	0.112701	0.756574
WBGene00219608	linc-58	T22C1.16	0.112687	0.756603
WBGene00016896	nep-4	C53B7.7	0.112686	0.756605
WBGene00010339	acl-1	F59F4.4	0.112677	0.756625
WBGene00004381	rnf-5	C16C10.7	0.112617	0.756751
WBGene00006331	sup-26	R10E4.2	0.112519	0.756957
WBGene00017789	F25E5.8	F25E5.8	0.1125	0.756998
WBGene00006767	unc-31	ZK897.1	0.112392	0.757224
WBGene00045394	ZK813.7	ZK813.7	0.112378	0.757254
WBGene00199670	C10G11.14	C10G11.14	0.112374	0.757263
WBGene00017230	F07G11.3	F07G11.3	0.112357	0.757298
WBGene00014120	ZK858.7	ZK858.7	0.112314	0.757389
WBGene00014975	Y116A8A.10	Y116A8A.10	0.112267	0.757489
WBGene00018929	F56B3.3	F56B3.3	0.112252	0.75752
WBGene00003715	nhr-125	R02D1.1	0.112189	0.757652
WBGene00007542	C12D8.15	C12D8.15	0.112178	0.757674
WBGene00194674	F23D12.11	F23D12.11	0.112057	0.75793
WBGene00019102	F59C12.3	F59C12.3	0.112007	0.758036
WBGene00201294	F55C12.15	F55C12.15	0.111974	0.758105
WBGene00011870	T20G5.8	T20G5.8	0.111958	0.758138
WBGene00003786	npa-1	VC5.3	0.111839	0.758389
WBGene00007623	C16C10.2	C16C10.2	0.111615	0.758861
WBGene00009572	F40D4.13	F40D4.13	0.111544	0.759011
WBGene00196397	F48C1.12	F48C1.12	0.111443	0.759225
WBGene00006231	str-190	C18B10.7	0.111405	0.759303
WBGene00021339	Y34F4.4	Y34F4.4	0.111325	0.759472
WBGene00020391	cct-7	T10B5.5	0.111294	0.759537
WBGene00195306	K07C11.13	K07C11.13	0.111294	0.759538
WBGene00011685	T10B10.9	T10B10.9	0.11117	0.7598
WBGene00010608	K07A1.1	K07A1.1	0.111158	0.759824
WBGene00020658	argn-1	T21F4.1	0.111123	0.759899
WBGene00022803	ZK688.9	ZK688.9	0.111095	0.759956
WBGene00013615	fbxa-110	Y102A5C.8	0.11108	0.759988
WBGene00201389	ZK637.20	ZK637.20	0.111063	0.760025
WBGene00044709	pals-12	C17H1.14	0.11103	0.760094
WBGene00000203	arx-5	Y37D8A.1	0.111028	0.760098
WBGene00014542	W04G5.11	W04G5.11	0.111001	0.760155
WBGene00020175	T02H6.5	T02H6.5	0.110978	0.760203
WBGene00201458	VF15C11L.2	VF15C11L.2	0.110961	0.760239
WBGene00011635	mdmh-35	T09A5.7	0.110915	0.760336
WBGene00001692	grd-3	W05E7.1	0.110903	0.760362
WBGene00017024	D1022.5	D1022.5	0.110845	0.760485
WBGene00012513	Y26E6A.2	Y26E6A.2	0.110774	0.760634
WBGene00009769	F46B6.4	F46B6.4	0.110741	0.760703
WBGene00013404	fbxb-101	Y63D3A.3	0.110727	0.760733
WBGene00008069	C43D7.7	C43D7.7	0.110687	0.760818
WBGene00011945	alg-5	T23D8.7	0.110676	0.760841
WBGene00022724	ZK380.4	ZK380.4	0.110636	0.760925
WBGene00001552	gcy-32	C06B3.8	0.110494	0.761223
WBGene00018313	F41H8.2	F41H8.2	0.110239	0.761762
WBGene00009993	F53F4.11	F53F4.11	0.110148	0.761952
WBGene00003000	lin-11	ZC247.3	0.110135	0.761981
WBGene00020273	T05H4.10	T05H4.10	0.109995	0.762276
WBGene00195404	C10E2.7	C10E2.7	0.109995	0.762277
WBGene00007649	C17G1.2	C17G1.2	0.109986	0.762295
WBGene00012978	Y48B6A.1	Y48B6A.1	0.109951	0.762368
WBGene00003836	nxt-1	Y71F9AM.5	0.109874	0.762532
WBGene00007628	C16C10.8	C16C10.8	0.109843	0.762597
WBGene00009654	sly-1	F43D9.3	0.109824	0.762636
WBGene00017134	EEED8.3	EEED8.3	0.109793	0.762701
WBGene00044054	C04H5.9	C04H5.9	0.109664	0.762973
WBGene00021105	0	0	0.109649	0.763005
WBGene00017374	ttr-41	F10G7.11	0.109614	0.763079
WBGene00023172	Y23H5A.8	Y23H5A.8	0.109568	0.763176
WBGene00022328	Y82E9BL.12	Y82E9BL.12	0.109537	0.763243
WBGene00003076	lsm-1	F40F8.9	0.109512	0.763294
WBGene00235331	K07C11.14	K07C11.14	0.109479	0.763364
WBGene00011927	T22C8.6	T22C8.6	0.109466	0.763393
WBGene00044030	Y17G7B.23	Y17G7B.23	0.109359	0.763617
WBGene00013139	Y53C12A.3	Y53C12A.3	0.109262	0.763822
WBGene00045210	C54D2.6	C54D2.6	0.109231	0.763888
WBGene00195536	C55A6.14	C55A6.14	0.109153	0.764052
WBGene00010230	rpac-19	F58A4.9	0.109151	0.764056
WBGene00004032	pkc-1	F57F5.5	0.109126	0.76411
WBGene00016740	C48B6.2	C48B6.2	0.109029	0.764314
WBGene00010478	K01G5.5	K01G5.5	0.109006	0.764362
WBGene00014222	trpp-3	ZK1098.5	0.108985	0.764408
WBGene00009005	F21C3.6	F21C3.6	0.108962	0.764456
WBGene00012659	Y39A1A.22	Y39A1A.22	0.108962	0.764456
WBGene00010681	mak-1	K08F8.1	0.108925	0.764533
WBGene00022827	ZK816.4	ZK816.4	0.108895	0.764597
WBGene00009977	swan-1	F53C11.8	0.108843	0.764706
WBGene00018089	F36D4.4	F36D4.4	0.108806	0.764786
WBGene00220230	Y111B2A.36	Y111B2A.36	0.108675	0.765062
WBGene00016988	CD4.1	CD4.1	0.108669	0.765074
WBGene00044541	K09H11.11	K09H11.11	0.108635	0.765146
WBGene00001735	grl-26	K02D7.6	0.108632	0.765153
WBGene00010896	M28.5	M28.5	0.108617	0.765183
WBGene00007982	pxd-1	C36E8.3	0.108566	0.765292
WBGene00021925	immp-2	Y55F3AM.8	0.108533	0.765361
WBGene00011701	srab-17	T11A5.2	0.108471	0.765491
WBGene00006735	ula-1	C26E6.8	0.10843	0.765579
WBGene00015366	C03A7.2	C03A7.2	0.108409	0.765623
WBGene00010758	vnut-1	K10H10.1	0.108355	0.765738
WBGene00045297	fbxc-43	C16A11.9	0.108315	0.765821
WBGene00077636	Y46G5A.43	Y46G5A.43	0.108314	0.765823
WBGene00006935	vars-1	ZC513.4	0.108307	0.765839
WBGene00018092	F36F12.1	F36F12.1	0.108296	0.765862
WBGene00005346	srh-129	F14F9.7	0.108204	0.766055
WBGene00197563	B0403.9	B0403.9	0.108196	0.766073
WBGene00012185	W01F3.2	W01F3.2	0.108121	0.76623
WBGene00201154	B0212.8	B0212.8	0.108073	0.766332
WBGene00044083	tin-9.2	B0564.1	0.108028	0.766427
WBGene00011941	T23B5.4	T23B5.4	0.107847	0.766809
WBGene00022601	ZC404.1	ZC404.1	0.107778	0.766956
WBGene00235102	dib-1	Y54G2A.75	0.107685	0.767151
WBGene00011682	snt-7	T10B10.5	0.107642	0.767243
WBGene00007550	C13C4.6	C13C4.6	0.107603	0.767324
WBGene00005894	srx-3	R03H4.3	0.107578	0.767378
WBGene00023027	F35H10.12	F35H10.12	0.107551	0.767435
WBGene00019789	M116.2	M116.2	0.107548	0.767442
WBGene00045250	Y73B6BL.47	Y73B6BL.47	0.107518	0.767505
WBGene00020515	T14G12.6	T14G12.6	0.107499	0.767544
WBGene00006945	wars-1	Y80D3A.1	0.107452	0.767643
WBGene00007490	mks-5	C09G5.8	0.107437	0.767675
WBGene00011155	rbm-3.1	R09B3.2	0.107365	0.767827
WBGene00017216	F07F6.2	F07F6.2	0.107309	0.767947
WBGene00018000	F33D11.1	F33D11.1	0.107228	0.768117
WBGene00003768	nlp-30	B0213.5	0.107217	0.76814
WBGene00007304	ttr-39	C04G2.1	0.107192	0.768193
WBGene00008866	F15G9.2	F15G9.2	0.10716	0.768262
WBGene00197660	C27A2.11	C27A2.11	0.107145	0.768292
WBGene00044745	Y62E10A.20	Y62E10A.20	0.107125	0.768334
WBGene00017288	F09E5.10	F09E5.10	0.107088	0.768413
WBGene00044940	H06I04.8	H06I04.8	0.107085	0.768419
WBGene00011866	0	0	0.107061	0.768469
WBGene00019418	fbxb-54	K05F6.7	0.107044	0.768505
WBGene00199228	H19M22.8	H19M22.8	0.10701	0.768577
WBGene00255584	mir-8187	Y105E8A.51	0.106977	0.768648
WBGene00000220	atf-2	K08F8.2	0.106962	0.76868
WBGene00019120	npl-4.1	F59E12.4	0.106955	0.768695
WBGene00017478	cest-26	F15A8.6	0.106913	0.768782
WBGene00018254	F40H6.2	F40H6.2	0.106909	0.768791
WBGene00008066	fbxb-65	C43D7.2	0.106741	0.769147
WBGene00219697	linc-169	F43E2.13	0.10671	0.769213
WBGene00017865	F27D9.7	F27D9.7	0.106696	0.769242
WBGene00006028	srx-137	F09F3.13	0.106626	0.769388
WBGene00015104	B0280.9	B0280.9	0.10648	0.769698
WBGene00020939	W02D7.3	W02D7.3	0.106424	0.769816
WBGene00014081	ipmk-1	ZK795.1	0.106298	0.770083
WBGene00044712	F22G12.8	F22G12.8	0.106248	0.770187
WBGene00235281	Y4C6A.68	Y4C6A.68	0.106239	0.770207
WBGene00018636	oef-1	F49E8.2	0.106225	0.770237
WBGene00235378	E03H12.27	E03H12.27	0.106217	0.770255
WBGene00002202	kin-19	C03C10.1	0.106186	0.770319
WBGene00010943	M176.4	M176.4	0.106185	0.770322
WBGene00206519	F36H5.13	F36H5.13	0.106141	0.770414
WBGene00006739	ulp-4	C41C4.6	0.106122	0.770455
WBGene00003663	nhr-73	C27C7.4	0.106015	0.770682
WBGene00197676	Y59A8B.29	Y59A8B.29	0.10601	0.770692
WBGene00200466	Y59A8B.33	Y59A8B.33	0.10601	0.770692
WBGene00220216	Y94H6A.15	Y94H6A.15	0.10594	0.77084
WBGene00018303	F41G3.10	F41G3.10	0.105927	0.770867
WBGene00022792	ZK686.2	ZK686.2	0.105767	0.771205
WBGene00006436	ttn-1	W06H8.8	0.105761	0.771218
WBGene00018955	F56C11.3	F56C11.3	0.105702	0.771344
WBGene00022787	tag-307	ZK652.10	0.105618	0.771521
WBGene00013103	Y51H4A.7	Y51H4A.7	0.105598	0.771563
WBGene00019614	srt-54	K10B4.2	0.105518	0.771731
WBGene00019224	gnrr-5	H22D07.1	0.105464	0.771846
WBGene00020295	pqbp-1.2	T07A9.1	0.105402	0.771977
WBGene00002077	imb-3	C53D5.6	0.105392	0.771998
WBGene00019460	idi-1	K06H7.9	0.105351	0.772085
WBGene00020901	T28F2.2	T28F2.2	0.105323	0.772145
WBGene00016339	C33C12.7	C33C12.7	0.105308	0.772176
WBGene00022739	toe-1	ZK430.1	0.105077	0.772665
WBGene00008281	C53D6.4	C53D6.4	0.104949	0.772936
WBGene00002149	irk-1	R03E9.4	0.104854	0.773136
WBGene00014461	MTCE.17	MTCE.17	0.104813	0.773223
WBGene00007757	C27A7.6	C27A7.6	0.104531	0.773821
WBGene00185055	Y47D3B.12	Y47D3B.12	0.104351	0.774202
WBGene00007556	algn-9	C14A4.3	0.104347	0.774211
WBGene00008053	cdc-48.2	C41C4.8	0.104325	0.774258
WBGene00012465	Y17G7B.12	Y17G7B.12	0.10427	0.774372
WBGene00014703	C47A4.4	C47A4.4	0.104227	0.774464
WBGene00017139	clec-141	EEED8.11	0.104081	0.774773
WBGene00018257	F41B4.1	F41B4.1	0.104073	0.774791
WBGene00022396	Y97E10AR.1	Y97E10AR.1	0.10404	0.77486
WBGene00006388	taf-7.1	F54F7.1	0.104032	0.774876
WBGene00009836	fbxa-185	F47H4.4	0.10397	0.775009
WBGene00022249	Y73B6BL.28	Y73B6BL.28	0.103916	0.775122
WBGene00000468	ces-1	F43G9.11	0.103863	0.775235
WBGene00006369	sym-4	R03E1.1	0.103798	0.775373
WBGene00014098	ogdh-2	ZK836.2	0.10378	0.775411
WBGene00001767	gst-19	F37B1.8	0.103657	0.775671
WBGene00219566	linc-33	C35C5.21	0.103656	0.775673
WBGene00014649	B0399.t6	B0399.t6	0.103628	0.775732
WBGene00017749	rpoa-49	F23F1.9	0.103589	0.775815
WBGene00022862	ZK1236.1	ZK1236.1	0.103499	0.776005
WBGene00017888	acl-11	F28B3.9	0.103494	0.776017
WBGene00009472	F36D3.7	F36D3.7	0.103429	0.776154
WBGene00009696	F44F1.4	F44F1.4	0.103419	0.776175
WBGene00045474	C49G9.2	C49G9.2	0.103094	0.776863
WBGene00198804	T28B11.14	T28B11.14	0.103014	0.777032
WBGene00012858	Y44F5A.1	Y44F5A.1	0.102985	0.777094
WBGene00009073	delm-1	F23B2.3	0.102915	0.777244
WBGene00199203	C18E9.14	C18E9.14	0.102886	0.777305
WBGene00198844	F25B5.11	F25B5.11	0.10283	0.777422
WBGene00013812	Y116A8C.40	Y116A8C.40	0.10281	0.777465
WBGene00011032	ddx-52	R05D11.4	0.10281	0.777466
WBGene00007509	C10C5.5	C10C5.5	0.102777	0.777535
WBGene00004802	sir-2.3	F46G10.3	0.10271	0.777678
WBGene00004461	rpn-5	F10G7.8	0.102636	0.777833
WBGene00016112	C25H3.3	C25H3.3	0.102629	0.777848
WBGene00017164	eng-1	F01F1.10	0.102553	0.77801
WBGene00019399	K04F10.7	K04F10.7	0.10251	0.7781
WBGene00010848	M04B2.6	M04B2.6	0.10249	0.778144
WBGene00003611	nhr-12	R04B5.4	0.102469	0.778189
WBGene00021514	Y41D4B.11	Y41D4B.11	0.102375	0.778387
WBGene00020986	W03D8.3	W03D8.3	0.102363	0.778412
WBGene00003043	lip-1	C05B10.1	0.102242	0.778668
WBGene00044618	bus-2	K08D12.5	0.102141	0.778884
WBGene00194682	F40D4.17	F40D4.17	0.102074	0.779025
WBGene00006721	ubh-1	F46E10.8	0.101953	0.779281
WBGene00022324	fbxa-26	Y82E9BL.7	0.101947	0.779294
WBGene00219642	anr-52	ZK970.12	0.101918	0.779355
WBGene00010444	magi-1	K01A6.2	0.101896	0.779402
WBGene00002363	let-92	F38H4.9	0.101868	0.779462
WBGene00015028	B0207.5	B0207.5	0.10186	0.779479
WBGene00006448	glod-4	C16C10.10	0.101707	0.779802
WBGene00020014	R11G11.6	R11G11.6	0.101527	0.780186
WBGene00004780	ser-7	C09B7.1	0.101504	0.780234
WBGene00021845	rpb-7	Y54E10BR.6	0.101469	0.780307
WBGene00045283	K08E4.8	K08E4.8	0.101449	0.78035
WBGene00020145	got-1.1	T01C8.4	0.101416	0.780419
WBGene00202483	F26G1.14	F26G1.14	0.101353	0.780553
WBGene00013983	ZK512.2	ZK512.2	0.10127	0.780729
WBGene00000369	ccf-1	Y56A3A.20	0.101165	0.780952
WBGene00013547	Y75B8A.10	Y75B8A.10	0.101145	0.780996
WBGene00001623	glt-5	Y53C12A.2	0.101098	0.781095
WBGene00011723	T12A7.2	T12A7.2	0.101031	0.781236
WBGene00000545	clp-4	Y39A3CL.5	0.101021	0.781257
WBGene00019197	H14A12.5	H14A12.5	0.100967	0.781373
WBGene00006946	prx-10	C34E10.4	0.100939	0.781432
WBGene00003561	ncr-1	F02E8.6	0.100893	0.781528
WBGene00005269	srh-46	T03F7.3	0.100876	0.781565
WBGene00016073	C24H12.4	C24H12.4	0.100788	0.781752
WBGene00219227	mir-4932	C41G7.14	0.10077	0.781791
WBGene00000899	daf-3	F25E2.5	0.1007	0.781939
WBGene00022350	Y82E9BR.18	Y82E9BR.18	0.100646	0.782053
WBGene00004068	pnk-1	C10G11.5	0.100646	0.782054
WBGene00022214	cal-6	Y73B3A.12	0.100606	0.782139
WBGene00022029	Y65B4A.6	Y65B4A.6	0.100502	0.782358
WBGene00011043	rbm-28	R05H10.2	0.100485	0.782396
WBGene00018459	F45D11.14	F45D11.14	0.100481	0.782404
WBGene00001115	dyb-1	F47G6.1	0.100434	0.782503
WBGene00021667	snpc-3.2	Y48G1BM.1	0.100381	0.782615
WBGene00017661	frpr-6	F21C10.12	0.100361	0.782659
WBGene00007618	C15H11.10	C15H11.10	0.100326	0.782732
WBGene00013538	ari-1.4	Y73F8A.34	0.100265	0.782863
WBGene00016198	C28H8.7	C28H8.7	0.10022	0.782957
WBGene00008122	C47A4.1	C47A4.1	0.100169	0.783065
WBGene00044733	W08F4.13	W08F4.13	0.100152	0.783102
WBGene00010665	rml-1	K08E3.5	0.100099	0.783214
WBGene00009750	F46A8.7	F46A8.7	0.100092	0.783228
WBGene00008561	F07H5.10	F07H5.10	0.100051	0.783317
WBGene00012194	toe-4	W02A11.3	0.0999729	0.783482
WBGene00007386	C06H2.2	C06H2.2	0.0999461	0.783539
WBGene00020633	aakg-2	T20F7.6	0.0998877	0.783663
WBGene00010387	H12D21.11	H12D21.11	0.0998537	0.783735
WBGene00009619	npr-6	F41E7.3	0.0996981	0.784065
WBGene00019510	nucl-1	K07H8.10	0.0996433	0.784182
WBGene00006730	uev-1	F39B2.2	0.0996324	0.784205
WBGene00015670	C10B5.1	C10B5.1	0.0995797	0.784317
WBGene00016674	C45G9.2	C45G9.2	0.0995163	0.784451
WBGene00022820	ZK813.1	ZK813.1	0.0994461	0.7846
WBGene00005578	sri-66	F28B1.6	0.0993518	0.7848
WBGene00000680	col-106	Y77E11A.15	0.0993257	0.784856
WBGene00004857	sma-3	R13F6.9	0.0992535	0.785009
WBGene00015809	C16A3.4	C16A3.4	0.0991191	0.785295
WBGene00011997	nlp-51	T24F1.5	0.0991074	0.78532
WBGene00016671	C45G7.4	C45G7.4	0.0990505	0.78544
WBGene00012328	W07G1.1	W07G1.1	0.0990172	0.785511
WBGene00000016	abf-5	T22H6.5	0.0990053	0.785536
WBGene00021247	Y22D7AL.9	Y22D7AL.9	0.0989494	0.785655
WBGene00023471	srz-86	Y39A3A.7	0.0989468	0.785661
WBGene00018481	F45F2.9	F45F2.9	0.0988977	0.785765
WBGene00012676	pro-3	Y39B6A.14	0.0988162	0.785938
WBGene00020088	R119.2	R119.2	0.0988114	0.785948
WBGene00020301	T07D1.2	T07D1.2	0.0988084	0.785954
WBGene00011179	R09H10.1	R09H10.1	0.0987992	0.785974
WBGene00009247	bath-45	F29C12.5	0.0987155	0.786152
WBGene00000597	col-8	F11H8.3	0.0986949	0.786196
WBGene00009256	tut-2	F29F11.3	0.0986858	0.786215
WBGene00195050	T22D1.17	T22D1.17	0.0986783	0.786231
WBGene00004302	ran-1	K01G5.4	0.0985815	0.786436
WBGene00005279	srh-56	R05D8.3	0.0985356	0.786534
WBGene00016283	zmp-3	C31B8.8	0.0985094	0.78659
WBGene00020285	T06A10.2	T06A10.2	0.0984283	0.786762
WBGene00198663	F36D4.11	F36D4.11	0.098355	0.786918
WBGene00008734	F13B12.7	F13B12.7	0.0981984	0.78725
WBGene00020204	T04B8.2	T04B8.2	0.0981722	0.787306
WBGene00021943	Y55F3BR.6	Y55F3BR.6	0.0979945	0.787684
WBGene00004468	rpn-12	ZK20.5	0.0979888	0.787696
WBGene00009717	dep-1	F44G4.8	0.0979414	0.787797
WBGene00018599	F48C1.6	F48C1.6	0.0979114	0.78786
WBGene00014852	W02A11.6	W02A11.6	0.0978756	0.787936
WBGene00020401	T10B11.5	T10B11.5	0.0978219	0.78805
WBGene00005700	sru-37	C50C10.1	0.0977742	0.788152
WBGene00001808	gut-2	T10G3.6	0.09777	0.788161
WBGene00005513	sri-1	F36G9.8	0.0974847	0.788767
WBGene00195455	C48E7.12	C48E7.12	0.097416	0.788913
WBGene00020081	sdz-29	R52.10	0.0974124	0.788921
WBGene00001455	flp-12	C05E11.8	0.0974059	0.788935
WBGene00021817	Y53G8B.1	Y53G8B.1	0.0972605	0.789244
WBGene00018516	gakh-1	F46G11.3	0.0972479	0.789271
WBGene00044775	ZK1290.15	ZK1290.15	0.0971424	0.789495
WBGene00017504	F16B4.2	F16B4.2	0.0971112	0.789561
WBGene00017336	ugt-41	F10D2.11	0.0970475	0.789697
WBGene00012756	Y41C4A.9	Y41C4A.9	0.0970181	0.789759
WBGene00020027	R12C12.7	R12C12.7	0.0970029	0.789792
WBGene00010321	F59B10.5	F59B10.5	0.0969989	0.7898
WBGene00007622	C16C10.1	C16C10.1	0.0969363	0.789933
WBGene00196330	ZC190.12	ZC190.12	0.0968746	0.790064
WBGene00012997	Y48C3A.18	Y48C3A.18	0.0968706	0.790073
WBGene00013699	Y106G6D.2	Y106G6D.2	0.096817	0.790187
WBGene00006472	tag-123	F08F1.7	0.0967541	0.790321
WBGene00013347	nova-1	Y59A8B.10	0.0966535	0.790535
WBGene00045279	B0513.12	B0513.12	0.0966275	0.79059
WBGene00175027	W02F12.8	W02F12.8	0.0966019	0.790644
WBGene00002069	ikb-1	C04F12.3	0.0965796	0.790692
WBGene00021063	sbds-1	W06E11.4	0.0965401	0.790776
WBGene00201393	C36F7.23	C36F7.23	0.0964818	0.7909
WBGene00017463	F14D12.1	F14D12.1	0.0964741	0.790916
WBGene00013319	ccch-5	Y57G11C.25	0.0962987	0.791289
WBGene00013436	Y66D12A.10	Y66D12A.10	0.0961431	0.79162
WBGene00194792	F32F2.2	F32F2.2	0.0960867	0.79174
WBGene00020069	R13H7.2	R13H7.2	0.0960816	0.791751
WBGene00007107	pfd-4	B0035.4	0.0960576	0.791802
WBGene00020911	cpt-6	W01A11.5	0.0959562	0.792018
WBGene00000378	cct-2	T21B10.7	0.0958948	0.792148
WBGene00001942	his-68	T23D8.6	0.0957486	0.79246
WBGene00201844	R31.5	R31.5	0.0957376	0.792483
WBGene00015494	C05E11.3	C05E11.3	0.0957174	0.792526
WBGene00011729	set-16	T12D8.1	0.0956298	0.792712
WBGene00017692	F22B7.1	F22B7.1	0.0955075	0.792973
WBGene00044517	Y32G9A.13	Y32G9A.13	0.0954707	0.793051
WBGene00189949	Y48G1C.13	Y48G1C.13	0.0953772	0.79325
WBGene00003047	lis-1	T03F6.5	0.0953565	0.793294
WBGene00000937	dbr-1	C55B7.8	0.0953362	0.793337
WBGene00010744	K10D6.4	K10D6.4	0.0952992	0.793416
WBGene00003710	nhr-120	C25B8.6	0.0952154	0.793594
WBGene00001753	gst-5	R03D7.6	0.0951039	0.793832
WBGene00018353	fbxa-182	F42G2.4	0.0950897	0.793862
WBGene00000491	che-12	B0024.8	0.0950424	0.793963
WBGene00007405	C07A9.9	C07A9.9	0.0950184	0.794014
WBGene00017779	gtr-1	F25E2.1	0.0948884	0.794291
WBGene00004046	plp-1	F45E4.2	0.0947625	0.794559
WBGene00001898	his-24	M163.3	0.0947103	0.79467
WBGene00012363	W09D10.5	W09D10.5	0.0947061	0.794679
WBGene00012668	Y39B6A.5	Y39B6A.5	0.0946345	0.794831
WBGene00020729	T23E1.2	T23E1.2	0.0946154	0.794872
WBGene00004467	rpn-11	K07D4.3	0.0944819	0.795156
WBGene00011302	R166.2	R166.2	0.0943669	0.795401
WBGene00007101	B0024.11	B0024.11	0.0943541	0.795428
WBGene00002119	ins-36	Y53H1A.4	0.0943236	0.795493
WBGene00017110	clec-176	E03H12.3	0.0943081	0.795526
WBGene00014947	Y71A12B.14	Y71A12B.14	0.0942589	0.795631
WBGene00015037	B0212.3	B0212.3	0.0942292	0.795694
WBGene00021529	Y41G9A.5	Y41G9A.5	0.0941623	0.795837
WBGene00020026	R12C12.6	R12C12.6	0.0941453	0.795873
WBGene00138715	Y6G8.14	Y6G8.14	0.0941437	0.795876
WBGene00005031	sra-5	AH6.9	0.0941156	0.795936
WBGene00010670	tmed-1	K08E4.6	0.0940899	0.795991
WBGene00005446	srh-239	T26H5.3	0.0940507	0.796074
WBGene00022229	Y73B6A.2	Y73B6A.2	0.0939469	0.796295
WBGene00013891	ZC434.3	ZC434.3	0.0939222	0.796348
WBGene00220089	T23G11.12	T23G11.12	0.0938659	0.796468
WBGene00001461	flp-18	Y48D7A.2	0.0938442	0.796514
WBGene00044139	F42D1.4	F42D1.4	0.0937946	0.79662
WBGene00010465	miga-1	K01D12.6	0.0937089	0.796802
WBGene00002116	ins-33	W09C5.4	0.0936914	0.79684
WBGene00010591	K05D4.9	K05D4.9	0.0936035	0.797027
WBGene00003417	mrt-2	Y41C4A.14	0.0935598	0.79712
WBGene00009880	F49C12.11	F49C12.11	0.0935492	0.797143
WBGene00006760	unc-23	H14N18.1	0.0935435	0.797155
WBGene00044784	F13H10.8	F13H10.8	0.0935182	0.797209
WBGene00019492	K07E3.4	K07E3.4	0.0934999	0.797248
WBGene00008334	sdz-8	C55A6.5	0.0934014	0.797458
WBGene00015849	C16C8.11	C16C8.11	0.0933234	0.797624
WBGene00007454	C08F11.7	C08F11.7	0.0933212	0.797628
WBGene00011403	T03F7.6	T03F7.6	0.0933142	0.797643
WBGene00005349	srh-132	T27C5.5	0.0932703	0.797737
WBGene00009774	F46B6.9	F46B6.9	0.0932306	0.797822
WBGene00022558	fbxb-21	ZC204.8	0.0932125	0.79786
WBGene00219904	F19C6.12	F19C6.12	0.0931925	0.797903
WBGene00019845	irld-13	R03G5.3	0.0931788	0.797932
WBGene00004820	skr-14	Y47D7A.8	0.0931745	0.797941
WBGene00001591	glc-1	F11A5.10	0.093087	0.798127
WBGene00008216	mec-19	C49G9.1	0.093076	0.798151
WBGene00007196	B0513.4	B0513.4	0.0930124	0.798286
WBGene00077785	F35E2.11	F35E2.11	0.0929567	0.798405
WBGene00219674	linc-122	F10C1.21	0.0929517	0.798416
WBGene00235391	F38A5.22	F38A5.22	0.0929489	0.798422
WBGene00021088	W08E12.7	W08E12.7	0.0929339	0.798454
WBGene00003977	pes-2.1	F56G4.2	0.0928174	0.798702
WBGene00195363	M01H9.6	M01H9.6	0.0928053	0.798728
WBGene00018576	F47G3.1	F47G3.1	0.0928035	0.798732
WBGene00001172	egl-3	C51E3.7	0.0927854	0.79877
WBGene00007995	C37E2.3	C37E2.3	0.0926193	0.799124
WBGene00009156	clec-196	F26D10.12	0.0926181	0.799127
WBGene00002230	klp-20	Y50D7A.6	0.0925654	0.799239
WBGene00189950	C39B5.14	C39B5.14	0.0924643	0.799455
WBGene00017543	lgc-5	F17E9.7	0.0924546	0.799476
WBGene00009557	mtcu-1	F39B2.7	0.092394	0.799605
WBGene00017954	F31E8.4	F31E8.4	0.0922399	0.799933
WBGene00000122	aly-3	M18.7	0.0922211	0.799973
WBGene00021677	pgs-1	Y48G1C.4	0.092168	0.800086
WBGene00004787	sft-1	H06I04.2	0.092017	0.800408
WBGene00015789	syx-6	C15C7.1	0.0920063	0.800431
WBGene00015576	C07G3.8	C07G3.8	0.0917845	0.800904
WBGene00018118	F36H12.2	F36H12.2	0.0917595	0.800958
WBGene00017147	EGAP2.1	EGAP2.1	0.0917553	0.800967
WBGene00045322	C09F9.7	C09F9.7	0.0917514	0.800975
WBGene00005585	sri-73	C14C6.10	0.091618	0.801259
WBGene00045109	smy-2	C33A12.21	0.0915099	0.80149
WBGene00008759	F13E9.10	F13E9.10	0.0914417	0.801635
WBGene00017540	F17E9.3	F17E9.3	0.0914316	0.801657
WBGene00009335	F32D8.13	F32D8.13	0.0914262	0.801668
WBGene00008699	F11D11.4	F11D11.4	0.0914175	0.801687
WBGene00010973	rip-1	R01H10.5	0.0913985	0.801728
WBGene00001177	egl-8	B0348.4	0.091294	0.801951
WBGene00044081	D1086.11	D1086.11	0.0912445	0.802056
WBGene00013326	anoh-2	Y57G11C.37	0.0911328	0.802294
WBGene00201884	W06B11.11	W06B11.11	0.0910738	0.80242
WBGene00011432	sdz-30	T04D3.2	0.0910296	0.802515
WBGene00220007	K06A4.15	K06A4.15	0.0910079	0.802561
WBGene00022594	ZC328.5	ZC328.5	0.090994	0.80259
WBGene00001453	flp-10	T06C10.4	0.0909055	0.802779
WBGene00044027	F27E5.8	F27E5.8	0.0908928	0.802807
WBGene00006487	zipt-17	C30H6.2	0.0907622	0.803085
WBGene00045013	F08A7.1	F08A7.1	0.0907604	0.803089
WBGene00007586	ril-2	C14C10.3	0.0907018	0.803214
WBGene00000017	abf-6	T22H6.7	0.0906434	0.803339
WBGene00014000	ZK550.6	ZK550.6	0.0905715	0.803492
WBGene00013680	rpom-1	Y105E8A.23	0.0905434	0.803552
WBGene00005292	srh-71	T10D4.5	0.0904862	0.803674
WBGene00012472	Y17G7B.21	Y17G7B.21	0.0904683	0.803712
WBGene00044665	F59A6.12	F59A6.12	0.0903833	0.803894
WBGene00012409	Y7A5A.3	Y7A5A.3	0.0902609	0.804155
WBGene00021072	W07B8.4	W07B8.4	0.0902014	0.804282
WBGene00008454	E02A10.4	E02A10.4	0.0901352	0.804423
WBGene00021302	Y32G9A.3	Y32G9A.3	0.090118	0.80446
WBGene00023454	mir-357	F25G6.10	0.0901088	0.80448
WBGene00013565	Y75B8A.37	Y75B8A.37	0.0900615	0.804581
WBGene00008371	D1054.3	D1054.3	0.0900465	0.804613
WBGene00015947	C18A11.1	C18A11.1	0.090028	0.804652
WBGene00017308	F09F9.3	F09F9.3	0.0899306	0.80486
WBGene00012097	abcf-2	T27E9.7	0.0898514	0.805029
WBGene00016694	C45H4.13	C45H4.13	0.0898318	0.805071
WBGene00008438	DH11.5	DH11.5	0.0897082	0.805335
WBGene00015974	snrp-40.2	C18E3.5	0.089664	0.805429
WBGene00077771	tspo-1	C41G7.9	0.089662	0.805434
WBGene00022010	catp-7	Y59H11AR.2	0.0896442	0.805472
WBGene00021083	W08E12.2	W08E12.2	0.0896259	0.805511
WBGene00020546	zig-13	T17A3.10	0.0896216	0.80552
WBGene00017776	F25B5.5	F25B5.5	0.0895434	0.805687
WBGene00012806	Y43F4B.9	Y43F4B.9	0.0895345	0.805706
WBGene00019741	nhr-201	M02H5.3	0.0894886	0.805804
WBGene00013144	pno-1	Y53C12B.2	0.0894674	0.805849
WBGene00021536	Y42H9AR.1	Y42H9AR.1	0.0894034	0.805986
WBGene00003654	nhr-64	C45E1.1	0.0892928	0.806222
WBGene00016391	lonp-1	C34B2.6	0.0892861	0.806236
WBGene00007667	fbxa-97	C18B12.5	0.0892545	0.806304
WBGene00019623	K10C9.1	K10C9.1	0.0892525	0.806308
WBGene00219549	F59A1.19	F59A1.19	0.0892078	0.806403
WBGene00043702	Y54G2A.7	Y54G2A.7	0.0891985	0.806423
WBGene00022232	exos-2	Y73B6BL.3	0.0891743	0.806475
WBGene00044409	C45G9.14	C45G9.14	0.0891651	0.806495
WBGene00010947	M176.11	M176.11	0.0890917	0.806651
WBGene00011400	T03F6.4	T03F6.4	0.0889213	0.807015
WBGene00001719	grl-10	C26F1.5	0.0888921	0.807078
WBGene00202250	R13A1.17	R13A1.17	0.0888894	0.807084
WBGene00021451	mltn-8	Y39D8B.3	0.0888355	0.807199
WBGene00016171	C27F2.10	C27F2.10	0.0888102	0.807253
WBGene00000197	aars-2	F28H1.3	0.0887694	0.80734
WBGene00021697	gcn-1	Y48G9A.3	0.0886632	0.807567
WBGene00005420	srh-210	D1065.4	0.0886353	0.807626
WBGene00014220	ZK1098.3	ZK1098.3	0.0886021	0.807697
WBGene00010174	F56H9.2	F56H9.2	0.0885373	0.807836
WBGene00195732	F14H12.9	F14H12.9	0.0885275	0.807857
WBGene00018866	nath-10	F55A12.8	0.0884446	0.808034
WBGene00009616	F41D3.11	F41D3.11	0.0883286	0.808282
WBGene00011326	T01D3.1	T01D3.1	0.0882667	0.808414
WBGene00015537	C06E4.8	C06E4.8	0.0881756	0.808609
WBGene00005213	srg-56	C24B9.10	0.0881364	0.808692
WBGene00011761	T13H5.8	T13H5.8	0.0880029	0.808978
WBGene00007481	C09F9.4	C09F9.4	0.0880005	0.808983
WBGene00018405	F44A2.5	F44A2.5	0.0879438	0.809104
WBGene00044240	C47E12.14	C47E12.14	0.087854	0.809296
WBGene00017777	F25B5.6	F25B5.6	0.0878507	0.809303
WBGene00044894	Y71F9AR.4	Y71F9AR.4	0.0878084	0.809393
WBGene00249825	F17E9.19	F17E9.19	0.0876677	0.809694
WBGene00018754	F53C3.11	F53C3.11	0.0876472	0.809738
WBGene00007114	mttu-1	B0035.16	0.0876459	0.809741
WBGene00016808	C50D2.5	C50D2.5	0.0876352	0.809763
WBGene00000900	daf-4	C05D2.1	0.0875754	0.809891
WBGene00022344	pals-40	Y82E9BR.11	0.0875589	0.809926
WBGene00000277	cab-1	C23H4.1	0.0875505	0.809945
WBGene00010440	ttr-51	JC8.8	0.0875501	0.809945
WBGene00219452	F21D9.11	F21D9.11	0.087544	0.809958
WBGene00011592	T07F10.6	T07F10.6	0.0874907	0.810072
WBGene00012247	W04E12.2	W04E12.2	0.0873715	0.810327
WBGene00013867	ZC373.2	ZC373.2	0.0873372	0.8104
WBGene00015056	B0222.5	B0222.5	0.0873142	0.81045
WBGene00001651	gon-2	T01H8.5	0.0872924	0.810496
WBGene00012555	npp-25	Y37D8A.17	0.087266	0.810553
WBGene00197755	ZK899.10	ZK899.10	0.0872629	0.810559
WBGene00175030	Y53C12A.10	Y53C12A.10	0.0872549	0.810577
WBGene00017831	F26F4.12	F26F4.12	0.0872517	0.810583
WBGene00008496	F01D5.6	F01D5.6	0.0872488	0.81059
WBGene00219453	linc-97	T11B7.7	0.0871793	0.810738
WBGene00019732	M02D8.6	M02D8.6	0.087084	0.810942
WBGene00016137	C26E6.1	C26E6.1	0.0870573	0.810999
WBGene00013597	gpi-1	Y87G2A.8	0.086997	0.811128
WBGene00249808	Y48G8AL.20	Y48G8AL.20	0.0869049	0.811325
WBGene00012847	srxa-15	Y44A6B.2	0.0868941	0.811348
WBGene00008296	cdr-2	C54D10.1	0.0868718	0.811396
WBGene00021985	Y59C2A.2	Y59C2A.2	0.0868606	0.811419
WBGene00012864	Y45F3A.9	Y45F3A.9	0.0864168	0.812369
WBGene00017855	F27C1.6	F27C1.6	0.0863736	0.812461
WBGene00005646	srp-5	C03G6.18	0.0863283	0.812558
WBGene00219882	F08B6.7	F08B6.7	0.0862746	0.812673
WBGene00008131	C47B2.2	C47B2.2	0.0862157	0.812799
WBGene00044952	Y24D9A.9	Y24D9A.9	0.0862007	0.812831
WBGene00013278	Y57A10B.6	Y57A10B.6	0.08608	0.813089
WBGene00011839	T19C4.5	T19C4.5	0.0860378	0.813179
WBGene00010119	F55G7.1	F55G7.1	0.0859977	0.813265
WBGene00021161	Y4C6B.7	Y4C6B.7	0.0859401	0.813388
WBGene00010359	mam-6	H03G16.2	0.0859303	0.813409
WBGene00007418	C07E3.8	C07E3.8	0.0858105	0.813666
WBGene00001113	dur-1	F25H8.5	0.0857905	0.813708
WBGene00020093	R144.3	R144.3	0.0857854	0.813719
WBGene00020727	npr-21	T23C6.5	0.0857378	0.813821
WBGene00016567	C41D11.9	C41D11.9	0.0857259	0.813847
WBGene00007119	calf-1	B0250.2	0.0856899	0.813924
WBGene00007730	C25G4.2	C25G4.2	0.0856311	0.814049
WBGene00201600	K02B2.38	K02B2.38	0.0855647	0.814192
WBGene00198094	Y38C1BA.5	Y38C1BA.5	0.0854837	0.814365
WBGene00044137	F28H6.8	F28H6.8	0.0854483	0.814441
WBGene00220190	Y65B4BM.2	Y65B4BM.2	0.0854273	0.814486
WBGene00016623	psmd-9	C44B7.1	0.0854184	0.814505
WBGene00003071	lrp-1	F29D11.1	0.0854128	0.814517
WBGene00015175	srz-4	B0414.1	0.0853968	0.814551
WBGene00002990	lin-1	C37F5.1	0.0853214	0.814712
WBGene00044521	Y5H2A.4	Y5H2A.4	0.0853033	0.814751
WBGene00017013	ensh-1	D1009.3	0.0852535	0.814858
WBGene00011837	srsx-33	T19B10.10	0.0852024	0.814967
WBGene00016539	madd-2	C39F7.2	0.0851354	0.81511
WBGene00007787	C27H6.8	C27H6.8	0.0850945	0.815198
WBGene00005359	srh-142	T08G3.3	0.0850557	0.815281
WBGene00001007	dli-1	C39E9.14	0.0849395	0.81553
WBGene00006654	ttx-3	C40H5.5	0.0849358	0.815538
WBGene00045077	Y71A12B.18	Y71A12B.18	0.0849209	0.815569
WBGene00012966	exos-1	Y48A6B.5	0.0848869	0.815642
WBGene00016332	C32F10.4	C32F10.4	0.0848668	0.815685
WBGene00016546	C40A11.3	C40A11.3	0.0848666	0.815686
WBGene00016029	elf-1	C24A1.2	0.0848329	0.815758
WBGene00008566	acox-1.3	F08A8.3	0.0847861	0.815858
WBGene00015430	C04E7.3	C04E7.3	0.0847044	0.816033
WBGene00001058	dpf-5	R11E3.8	0.0846701	0.816106
WBGene00016316	C32D5.8	C32D5.8	0.084647	0.816156
WBGene00013427	Y66D12A.1	Y66D12A.1	0.0845531	0.816357
WBGene00000095	aha-1	C25A1.11	0.0845355	0.816395
WBGene00015843	C16C8.5	C16C8.5	0.084528	0.816411
WBGene00016257	C30E1.8	C30E1.8	0.0844499	0.816578
WBGene00013182	Y53H1B.4	Y53H1B.4	0.0843982	0.816688
WBGene00021813	Y53G8AR.6	Y53G8AR.6	0.084351	0.816789
WBGene00015414	C04C3.4	C04C3.4	0.084307	0.816884
WBGene00003925	pas-4	C36B1.4	0.0842123	0.817086
WBGene00008700	clec-254	F11D11.5	0.0841675	0.817182
WBGene00012916	Y46G5A.28	Y46G5A.28	0.0840873	0.817354
WBGene00004005	pgp-11	DH11.3	0.0838407	0.817882
WBGene00219206	W05H12.4	W05H12.4	0.0838021	0.817965
WBGene00010235	F58B4.2	F58B4.2	0.0837957	0.817979
WBGene00007619	C15H11.11	C15H11.11	0.0837324	0.818114
WBGene00012205	metl-1	W02B12.10	0.0836914	0.818202
WBGene00004222	ptr-8	F44F4.4	0.0836263	0.818341
WBGene00197604	K01G5.12	K01G5.12	0.0835163	0.818577
WBGene00014097	ZK829.9	ZK829.9	0.0833781	0.818873
WBGene00197374	K04H4.11	K04H4.11	0.0833754	0.818879
WBGene00010851	M04C3.2	M04C3.2	0.0833687	0.818893
WBGene00019970	R08F11.7	R08F11.7	0.0833633	0.818905
WBGene00001435	fkh-3	C29F7.4	0.0831419	0.819379
WBGene00019571	K09E2.2	K09E2.2	0.0829975	0.819688
WBGene00006497	tag-151	F10G7.1	0.0828241	0.82006
WBGene00007188	B0464.9	B0464.9	0.0827019	0.820322
WBGene00219297	T23F11.11	T23F11.11	0.0826497	0.820434
WBGene00018649	F49F1.9	F49F1.9	0.082623	0.820491
WBGene00198557	C41G11.13	C41G11.13	0.0826147	0.820509
WBGene00016649	fbxc-1	C44C8.4	0.0825171	0.820718
WBGene00045362	F11D11.12	F11D11.12	0.0824798	0.820798
WBGene00017667	ttr-37	F21E9.3	0.0823854	0.821
WBGene00005320	srh-101	F31F4.10	0.0823738	0.821025
WBGene00018912	F56A4.4	F56A4.4	0.082355	0.821065
WBGene00011548	T06G6.6	T06G6.6	0.08234	0.821097
WBGene00017087	E01A2.5	E01A2.5	0.0822552	0.821279
WBGene00016024	glb-7	C23H5.2	0.0822308	0.821332
WBGene00195453	T04C12.15	T04C12.15	0.0821849	0.82143
WBGene00077558	T06D10.3	T06D10.3	0.0821405	0.821525
WBGene00044948	K11H12.12	K11H12.12	0.0819973	0.821832
WBGene00219622	anr-40	Y53H1A.8	0.0819413	0.821952
WBGene00022354	Y82E9BR.22	Y82E9BR.22	0.0818536	0.82214
WBGene00017095	E02C12.10	E02C12.10	0.0817977	0.82226
WBGene00044222	T16G12.10	T16G12.10	0.0817754	0.822308
WBGene00020555	nhr-219	T19A5.5	0.0817515	0.822359
WBGene00004506	rpt-6	Y49E10.1	0.0817068	0.822455
WBGene00008710	F11E6.7	F11E6.7	0.0816656	0.822543
WBGene00001338	ears-2	T07A9.2	0.0816638	0.822547
WBGene00021450	mltn-6	Y39D8B.2	0.0816554	0.822565
WBGene00005426	srh-216	T20B3.5	0.0815977	0.822689
WBGene00015973	0	0	0.0815641	0.822761
WBGene00197925	F31E3.9	F31E3.9	0.0815626	0.822764
WBGene00045195	F53F4.17	F53F4.17	0.0815421	0.822808
WBGene00017731	F23C8.1	F23C8.1	0.0815262	0.822842
WBGene00219874	F01D4.12	F01D4.12	0.0814799	0.822941
WBGene00201964	F25D1.11	F25D1.11	0.0814497	0.823006
WBGene00013171	Y53F4B.25	Y53F4B.25	0.0812699	0.823392
WBGene00009036	F22B3.5	F22B3.5	0.081253	0.823428
WBGene00001564	icl-1	C05E4.9	0.0811564	0.823635
WBGene00013641	0	0	0.0811465	0.823656
WBGene00010285	F58H1.2	F58H1.2	0.0811271	0.823698
WBGene00014067	ZK675.4	ZK675.4	0.0810869	0.823784
WBGene00011193	algn-13	R10D12.12	0.0810529	0.823857
WBGene00006162	str-111	F10A3.15	0.0810435	0.823877
WBGene00235301	B0513.90	B0513.90	0.0809626	0.824051
WBGene00198966	Y39E4B.17	Y39E4B.17	0.0809594	0.824057
WBGene00015447	srab-2	C04F5.5	0.0809518	0.824074
WBGene00010768	K11D2.1	K11D2.1	0.0808724	0.824244
WBGene00003403	mps-1	C29F5.4	0.0808086	0.824381
WBGene00014907	fbxa-117	Y51A2A.9	0.0807903	0.82442
WBGene00001018	dnc-2	C28H8.12	0.0807459	0.824516
WBGene00019836	R02F2.7	R02F2.7	0.0807183	0.824575
WBGene00012977	Y48A6C.4	Y48A6C.4	0.0805432	0.82495
WBGene00021176	txt-3	Y9C9A.1	0.0805104	0.825021
WBGene00009571	F40D4.12	F40D4.12	0.0804937	0.825056
WBGene00008623	spe-43	F09E8.1	0.0803488	0.825367
WBGene00195963	Y44A6B.5	Y44A6B.5	0.0803363	0.825394
WBGene00015293	C01C4.3	C01C4.3	0.0802467	0.825586
WBGene00012476	Y18D10A.3	Y18D10A.3	0.0802418	0.825597
WBGene00010065	F54F7.3	F54F7.3	0.0802166	0.825651
WBGene00010894	M28.2	M28.2	0.080193	0.825702
WBGene00020439	T12A2.5	T12A2.5	0.0801906	0.825707
WBGene00017748	F23F1.7	F23F1.7	0.0801768	0.825736
WBGene00219603	anr-57	R13.10	0.0800558	0.825996
WBGene00014203	ZK1058.3	ZK1058.3	0.0800455	0.826018
WBGene00017724	F22F7.7	F22F7.7	0.0799564	0.826209
WBGene00009842	igeg-2	F48C5.1	0.0798521	0.826433
WBGene00010842	ymel-1	M03C11.5	0.0797373	0.826679
WBGene00219623	anr-2	Y57A10A.43	0.0796951	0.82677
WBGene00007654	C17H1.1	C17H1.1	0.079686	0.826789
WBGene00010922	M142.5	M142.5	0.0796821	0.826798
WBGene00003952	pbs-6	C02F5.9	0.0795854	0.827005
WBGene00020171	T02H6.1	T02H6.1	0.0795519	0.827077
WBGene00005328	srh-109	T19C9.4	0.0794776	0.827237
WBGene00022237	Y73B6BL.14	Y73B6BL.14	0.0793781	0.82745
WBGene00018762	F53E10.6	F53E10.6	0.0792959	0.827627
WBGene00007231	C01G10.4	C01G10.4	0.07924	0.827747
WBGene00003883	osm-1	T27B1.1	0.079186	0.827863
WBGene00006306	sue-1	F07A5.5	0.079085	0.828079
WBGene00005573	sri-61	F34D6.6	0.0790532	0.828148
WBGene00219941	F40F11.6	F40F11.6	0.0790139	0.828232
WBGene00015999	prmt-4	C18H7.9	0.0790003	0.828261
WBGene00021079	W08A12.2	W08A12.2	0.0789598	0.828348
WBGene00017214	F07E5.9	F07E5.9	0.0789572	0.828354
WBGene00021281	ell-1	Y24D9A.1	0.0789359	0.8284
WBGene00014125	ZK863.8	ZK863.8	0.0789347	0.828402
WBGene00044905	T26E3.11	T26E3.11	0.0786377	0.82904
WBGene00014667	C06A1.4	C06A1.4	0.078598	0.829125
WBGene00009935	F52E10.4	F52E10.4	0.0785903	0.829142
WBGene00017227	F07G6.8	F07G6.8	0.0785884	0.829146
WBGene00015837	math-8	C16C4.13	0.0785723	0.82918
WBGene00008457	E02H1.5	E02H1.5	0.0785337	0.829263
WBGene00018224	bath-18	F40B1.2	0.0784985	0.829339
WBGene00009976	swan-2	F53C11.7	0.0784916	0.829354
WBGene00199346	F16A11.7	F16A11.7	0.0784089	0.829531
WBGene00201192	F16A11.9	F16A11.9	0.0784089	0.829531
WBGene00017435	F13H8.2	F13H8.2	0.0783888	0.829574
WBGene00011505	pzf-1	T05G11.1	0.0783785	0.829596
WBGene00006833	unc-108	F53F10.4	0.0782165	0.829944
WBGene00012557	Y37D8A.19	Y37D8A.19	0.0781355	0.830118
WBGene00022614	ZC449.4	ZC449.4	0.0780545	0.830292
WBGene00008008	metl-5	C38D4.9	0.0779114	0.8306
WBGene00014796	K03D7.3	K03D7.3	0.0778093	0.830819
WBGene00014249	ZK1307.8	ZK1307.8	0.0777639	0.830916
WBGene00019589	K09F6.6	K09F6.6	0.0777472	0.830952
WBGene00044632	Y73F8A.37	Y73F8A.37	0.0777379	0.830972
WBGene00000671	col-96	Y41C4A.19	0.0776427	0.831177
WBGene00017988	fipp-1	F32D1.9	0.0776303	0.831203
WBGene00009292	F31D4.5	F31D4.5	0.0776153	0.831236
WBGene00009215	thn-2	F28D1.5	0.0776051	0.831258
WBGene00001044	dnj-26	Y39C12A.8	0.0774689	0.83155
WBGene00021860	fbxa-9	Y54F10BM.5	0.0773662	0.831771
WBGene00005095	srd-17	Y2H9A.2	0.0773447	0.831817
WBGene00005236	srh-10	Y38A10A.3	0.0773367	0.831834
WBGene00235368	F49F1.18	F49F1.18	0.0772784	0.831959
WBGene00009042	F22B5.4	F22B5.4	0.0772266	0.832071
WBGene00020782	T24H7.3	T24H7.3	0.0771637	0.832206
WBGene00000205	arx-7	M01B12.3	0.0771591	0.832216
WBGene00013102	Y51H4A.6	Y51H4A.6	0.0771549	0.832225
WBGene00007312	C04H5.1	C04H5.1	0.0769936	0.832571
WBGene00086565	W06G6.17	W06G6.17	0.0769834	0.832593
WBGene00020835	T27A1.3	T27A1.3	0.0769788	0.832603
WBGene00196110	T01C2.3	T01C2.3	0.0769599	0.832644
WBGene00235092	C54F6.17	C54F6.17	0.0769397	0.832687
WBGene00012967	kvs-4	Y48A6B.6	0.0768565	0.832866
WBGene00005832	srw-85	C25F9.1	0.0768066	0.832973
WBGene00020110	hsp-75	R151.7	0.0767316	0.833134
WBGene00016260	rege-1	C30F12.1	0.0767279	0.833142
WBGene00021096	W08F4.7	W08F4.7	0.0765873	0.833445
WBGene00008519	cyp-13B1	F02C12.5	0.0765623	0.833498
WBGene00000062	acr-23	F59B1.9	0.0765555	0.833513
WBGene00003168	mec-4	T01C8.7	0.0765508	0.833523
WBGene00007515	C10C6.7	C10C6.7	0.0765206	0.833588
WBGene00022817	upp-1	ZK783.2	0.0764231	0.833797
WBGene00021313	paqr-2	Y32H12A.5	0.0762931	0.834077
WBGene00021830	Y54E10A.10	Y54E10A.10	0.0762074	0.834261
WBGene00017146	EGAP1.1	EGAP1.1	0.0760646	0.834568
WBGene00077436	F46B3.22	F46B3.22	0.076064	0.834569
WBGene00023330	R13D7.5	R13D7.5	0.0760454	0.834609
WBGene00000201	arx-3	Y79H2A.6	0.0760406	0.83462
WBGene00013374	Y62E10A.3	Y62E10A.3	0.076025	0.834653
WBGene00017337	0	0	0.0760168	0.834671
WBGene00021492	comt-5	Y40B10A.7	0.0759942	0.834719
WBGene00045098	VY10G11R.3	VY10G11R.3	0.0759187	0.834882
WBGene00000713	col-140	F26F12.1	0.0758907	0.834942
WBGene00197145	W08F4.15	W08F4.15	0.0758848	0.834955
WBGene00013074	hmit-1.2	Y51A2D.5	0.0757725	0.835196
WBGene00000608	col-19	ZK1193.1	0.0757573	0.835229
WBGene00016206	C29E4.9	C29E4.9	0.0757457	0.835254
WBGene00006006	srx-115	B0507.11	0.0757155	0.835319
WBGene00021315	Y32H12A.7	Y32H12A.7	0.0756441	0.835472
WBGene00015099	ggtb-1	B0280.1	0.0755495	0.835675
WBGene00011295	R102.8	R102.8	0.0755189	0.835741
WBGene00201183	F12F6.18	F12F6.18	0.0754918	0.8358
WBGene00021938	Y55F3BR.1	Y55F3BR.1	0.0754696	0.835847
WBGene00017928	tut-1	F29C4.6	0.0753976	0.836002
WBGene00010531	K03D3.5	K03D3.5	0.075389	0.836021
WBGene00018798	gnrr-1	F54D7.3	0.075324	0.83616
WBGene00001182	egl-13	T22B7.1	0.0752289	0.836365
WBGene00002117	ins-34	F52B11.6	0.0751825	0.836465
WBGene00016046	C24B5.4	C24B5.4	0.0750882	0.836667
WBGene00012290	W05H12.2	W05H12.2	0.0750702	0.836706
WBGene00235270	F59E12.16	F59E12.16	0.0750441	0.836762
WBGene00001262	emb-8	K10D2.6	0.0749682	0.836926
WBGene00016575	lido-10	C41H7.5	0.0749586	0.836946
WBGene00014933	Y60A3A.11	Y60A3A.11	0.0748193	0.837246
WBGene00001021	dnj-3	C01G10.12	0.074758	0.837378
WBGene00010819	M01G12.5	M01G12.5	0.074749	0.837397
WBGene00017036	D1069.1	D1069.1	0.0747461	0.837403
WBGene00012037	T26E3.4	T26E3.4	0.0747216	0.837456
WBGene00045400	C54D10.13	C54D10.13	0.0747212	0.837457
WBGene00020010	R11G1.1	R11G1.1	0.0746926	0.837519
WBGene00019121	npl-4.2	F59E12.5	0.0745805	0.83776
WBGene00005732	srv-21	H04M03.8	0.0743344	0.838289
WBGene00007435	algn-6	C08B11.8	0.0743188	0.838323
WBGene00021002	W03F9.4	W03F9.4	0.0742995	0.838364
WBGene00004035	pkd-2	Y73F8A.1	0.0741884	0.838603
WBGene00010185	F57A10.4	F57A10.4	0.0741665	0.83865
WBGene00009767	F46B3.16	F46B3.16	0.0741618	0.83866
WBGene00000301	cav-1	T13F2.8	0.0741533	0.838679
WBGene00044203	T02E9.6	T02E9.6	0.0740028	0.839003
WBGene00008841	phat-8	F15A4.6	0.0739821	0.839047
WBGene00015925	C17H11.5	C17H11.5	0.0739647	0.839085
WBGene00011640	T09A5.14	T09A5.14	0.073953	0.83911
WBGene00003099	lys-10	F17E9.11	0.0739013	0.839221
WBGene00044967	smy-9	Y45F10B.16	0.0738883	0.839249
WBGene00008022	lgc-41	C39B10.2	0.0738829	0.839261
WBGene00001631	gly-6	H38K22.5	0.0738422	0.839348
WBGene00011197	srw-145	R10D12.17	0.0737962	0.839447
WBGene00021828	Y54E10A.6	Y54E10A.6	0.0736983	0.839658
WBGene00017364	clec-7	F10G2.3	0.0736776	0.839702
WBGene00018458	fbxb-30	F45D11.13	0.0736251	0.839815
WBGene00006685	twk-33	W06D12.5	0.0735616	0.839952
WBGene00008802	acp-2	F14E5.4	0.0735208	0.84004
WBGene00219950	F46A8.13	F46A8.13	0.0734485	0.840195
WBGene00219909	F20D12.10	F20D12.10	0.0733715	0.840361
WBGene00220258	C50C3.19	C50C3.19	0.0733449	0.840418
WBGene00003839	ocr-2	T09A12.3	0.073306	0.840502
WBGene00200910	F11A6.12	F11A6.12	0.0732342	0.840657
WBGene00000388	cdc-25.3	ZK637.11	0.0732181	0.840691
WBGene00009296	F31E9.3	F31E9.3	0.0731232	0.840896
WBGene00020937	W02D3.12	W02D3.12	0.0730782	0.840992
WBGene00007657	pals-3	C17H1.4	0.0729923	0.841177
WBGene00018813	F54D11.3	F54D11.3	0.072984	0.841195
WBGene00003610	nhr-11	ZC410.1	0.0729496	0.841269
WBGene00008049	0	0	0.0726294	0.841959
WBGene00012251	clec-49	W04E12.6	0.0726077	0.842005
WBGene00011078	R07B1.6	R07B1.6	0.0725647	0.842098
WBGene00007521	C11E4.7	C11E4.7	0.0724466	0.842352
WBGene00001617	glr-6	F41B4.4	0.0724265	0.842396
WBGene00020673	T22B7.4	T22B7.4	0.0724223	0.842405
WBGene00018782	cct-3	F54A3.3	0.0724194	0.842411
WBGene00005372	srh-156	F20E11.9	0.072414	0.842422
WBGene00022631	nekl-2	ZC581.1	0.0723184	0.842628
WBGene00005466	srh-260	Y32B12A.7	0.0720914	0.843117
WBGene00019540	K08D12.6	K08D12.6	0.072078	0.843146
WBGene00009771	F46B6.6	F46B6.6	0.072065	0.843174
WBGene00015891	C17C3.6	C17C3.6	0.0720125	0.843287
WBGene00019457	vms-1	K06H7.3	0.071906	0.843516
WBGene00004164	pqn-83	Y39E4B.3	0.0717864	0.843774
WBGene00005735	srv-24	Y73B6BL.10	0.0716995	0.843961
WBGene00013101	Y51H4A.5	Y51H4A.5	0.0716307	0.844109
WBGene00009782	F46C5.7	F46C5.7	0.0716214	0.844129
WBGene00009997	F53F4.15	F53F4.15	0.0713811	0.844647
WBGene00016751	C48E7.6	C48E7.6	0.0713763	0.844657
WBGene00005227	srh-1	T11F9.18	0.071332	0.844753
WBGene00019893	sgt-1	R05F9.10	0.0713237	0.844771
WBGene00077490	M03A1.8	M03A1.8	0.0713043	0.844812
WBGene00013827	Y116F11B.11	Y116F11B.11	0.0711883	0.845062
WBGene00007799	nrx-1	C29A12.4	0.071167	0.845108
WBGene00003442	msp-49	C34F11.6	0.0711164	0.845217
WBGene00235326	F22F7.11	F22F7.11	0.0710872	0.84528
WBGene00022851	ZK1127.4	ZK1127.4	0.0710845	0.845286
WBGene00006753	unc-14	K10D3.2	0.0710817	0.845292
WBGene00022394	natb-1	Y97E10AL.3	0.070992	0.845485
WBGene00019678	K12H4.3	K12H4.3	0.0709856	0.845499
WBGene00020357	T08E11.1	T08E11.1	0.0709806	0.84551
WBGene00015898	sre-9	C17E7.3	0.0709255	0.845629
WBGene00010149	F56D5.5	F56D5.5	0.0709253	0.845629
WBGene00017723	bgnt-1.2	F22F7.6	0.0708888	0.845708
WBGene00007429	C08B6.8	C08B6.8	0.0708218	0.845852
WBGene00008031	C39E9.7	C39E9.7	0.0708041	0.84589
WBGene00022443	Y110A2AL.6	Y110A2AL.6	0.0706993	0.846116
WBGene00007232	C01G10.5	C01G10.5	0.070699	0.846117
WBGene00021181	srz-27	Y9C9A.14	0.0706468	0.846229
WBGene00044078	tag-243	T04A8.4	0.0706286	0.846268
WBGene00017267	numr-2	F08F8.1	0.0706152	0.846297
WBGene00199019	W04D2.11	W04D2.11	0.0704926	0.846561
WBGene00000698	col-124	C24F3.6	0.0704151	0.846728
WBGene00003647	nhr-57	T05B4.2	0.0703842	0.846795
WBGene00007163	fbxa-154	B0391.6	0.070372	0.846821
WBGene00012439	Y12A6A.1	Y12A6A.1	0.0703662	0.846834
WBGene00044753	F49H12.7	F49H12.7	0.0702744	0.847032
WBGene00017059	msrp-5	D2062.7	0.0702074	0.847176
WBGene00013435	Y66D12A.9	Y66D12A.9	0.0700158	0.847589
WBGene00014083	ZK795.3	ZK795.3	0.069983	0.84766
WBGene00010520	cpx-2	K03A11.2	0.0698924	0.847855
WBGene00019353	K03B4.1	K03B4.1	0.0698641	0.847916
WBGene00020106	R151.1	R151.1	0.0698152	0.848022
WBGene00003460	msp-71	F59A6.8	0.0696702	0.848334
WBGene00005717	srv-6	C52B9.5	0.0696646	0.848346
WBGene00012411	Y7A5A.5	Y7A5A.5	0.0696035	0.848478
WBGene00004016	phf-5	Y54F10BM.14	0.069569	0.848552
WBGene00015522	C06E1.7	C06E1.7	0.0695425	0.848609
WBGene00045488	F57B1.9	F57B1.9	0.0695322	0.848631
WBGene00008952	F19C6.3	F19C6.3	0.0694102	0.848895
WBGene00020697	T22F3.7	T22F3.7	0.069342	0.849042
WBGene00008593	clec-227	F08H9.5	0.0693414	0.849043
WBGene00010322	F59B10.6	F59B10.6	0.0692371	0.849268
WBGene00017326	dmd-5	F10C1.5	0.0692368	0.849268
WBGene00194651	C33D9.13	C33D9.13	0.0691738	0.849404
WBGene00001665	gpa-3	E02C12.5	0.0691734	0.849405
WBGene00003702	nhr-112	Y70C5C.6	0.0691304	0.849498
WBGene00022219	Y73B3A.18	Y73B3A.18	0.06903	0.849714
WBGene00009004	pfd-6	F21C3.5	0.0689227	0.849946
WBGene00198409	Y48A6C.7	Y48A6C.7	0.0688945	0.850007
WBGene00021919	cutl-25	Y55D5A.6	0.0688836	0.85003
WBGene00016390	ttc-1	C34B2.5	0.0688	0.85021
WBGene00021917	Y55D5A.3	Y55D5A.3	0.0687722	0.85027
WBGene00021682	Y48G1C.9	Y48G1C.9	0.0687356	0.850349
WBGene00020371	oac-60	T08H10.4	0.0687267	0.850368
WBGene00009890	scl-9	F49E11.4	0.0687151	0.850393
WBGene00018946	F56C3.9	F56C3.9	0.0686534	0.850527
WBGene00206374	K10G6.9	K10G6.9	0.0686422	0.850551
WBGene00004120	pqn-32	F29C12.1	0.0686279	0.850582
WBGene00005672	sru-9	Y45F10B.11	0.0686227	0.850593
WBGene00201765	C10H11.13	C10H11.13	0.068597	0.850648
WBGene00022648	ZK54.3	ZK54.3	0.0685553	0.850738
WBGene00017939	F31A3.5	F31A3.5	0.0685096	0.850837
WBGene00007826	C30H6.9	C30H6.9	0.0684671	0.850928
WBGene00021116	ncs-6	W09G10.3	0.0684515	0.850962
WBGene00009425	scl-16	F35E12.1	0.0683823	0.851111
WBGene00023069	rncs-1	F55A4.9	0.0683749	0.851127
WBGene00000798	crn-5	C14A4.5	0.0683738	0.85113
WBGene00000885	cyn-9	T27D1.1	0.0682816	0.851328
WBGene00009534	F38B7.3	F38B7.3	0.0682652	0.851364
WBGene00019099	F59B1.6	F59B1.6	0.0682022	0.8515
WBGene00022374	nhr-277	Y94H6A.1	0.0681435	0.851626
WBGene00017620	tofu-2	F20A1.9	0.0681255	0.851665
WBGene00001507	fut-4	K12H6.3	0.0681175	0.851682
WBGene00196520	Y105C5A.1275	Y105C5A.1275	0.068077	0.85177
WBGene00202073	Y105C5A.1280	Y105C5A.1280	0.068077	0.85177
WBGene00219655	linc-107	C30G12.8	0.0680727	0.851779
WBGene00022406	srsx-7	Y97E10B.4	0.067904	0.852143
WBGene00009136	lurp-3	F25H9.3	0.0677203	0.852539
WBGene00017069	timm-17B.2	D2096.1	0.0677108	0.85256
WBGene00012703	nhr-145	Y39B6A.47	0.067652	0.852687
WBGene00012422	0	0	0.0674362	0.853152
WBGene00077493	F09C6.16	F09C6.16	0.067419	0.853189
WBGene00005678	sru-15	T02D1.3	0.0673802	0.853273
WBGene00010089	hpo-31	F55B12.4	0.0672869	0.853474
WBGene00006980	zig-3	C14F5.2	0.0672725	0.853506
WBGene00045433	F49D11.10	F49D11.10	0.0672532	0.853547
WBGene00202017	F36H1.16	F36H1.16	0.067215	0.85363
WBGene00022148	ddx-27	Y71G12B.8	0.0671832	0.853698
WBGene00200430	W08D2.12	W08D2.12	0.0670176	0.854056
WBGene00020750	nhr-222	T24A6.11	0.0670077	0.854077
WBGene00022204	Y73B3A.2	Y73B3A.2	0.0669958	0.854103
WBGene00020915	nol-58	W01B11.3	0.0669897	0.854116
WBGene00200205	C05D2.17	C05D2.17	0.0669582	0.854184
WBGene00015053	B0222.1	B0222.1	0.0668564	0.854404
WBGene00019139	bath-1	F59H6.9	0.0668311	0.854458
WBGene00005591	srj-1	ZK829.8	0.0668195	0.854483
WBGene00021195	Y17G9A.2	Y17G9A.2	0.0668052	0.854514
WBGene00013236	Y56A3A.18	Y56A3A.18	0.0667879	0.854551
WBGene00007460	C08F11.13	C08F11.13	0.0667349	0.854666
WBGene00015367	srt-64	C03A7.9	0.0667187	0.854701
WBGene00008151	rrp-1	C47E12.7	0.066672	0.854802
WBGene00044773	C08A9.10	C08A9.10	0.0666211	0.854911
WBGene00000923	daf-31	K07H8.3	0.0666186	0.854917
WBGene00014227	ZK1128.1	ZK1128.1	0.0666183	0.854917
WBGene00023408	cex-2	T09A5.1	0.0666148	0.854925
WBGene00015865	C16E9.1	C16E9.1	0.0665156	0.855139
WBGene00013934	ZK131.11	ZK131.11	0.066509	0.855153
WBGene00044422	0	0	0.0664742	0.855229
WBGene00019703	fbxb-41	M01D1.8	0.0664726	0.855232
WBGene00003543	nas-24	F20G2.4	0.0664666	0.855245
WBGene00001771	gst-23	T28A11.11	0.066402	0.855384
WBGene00022809	ZK697.14	ZK697.14	0.0663822	0.855427
WBGene00006286	str-260	T24A6.6	0.0663339	0.855531
WBGene00021169	srt-40	Y5H2B.7	0.0662552	0.855701
WBGene00003998	pgp-4	F42E11.1	0.0661607	0.855905
WBGene00005115	srd-37	R04D3.11	0.0660163	0.856217
WBGene00005092	srd-14	B0547.3	0.0658857	0.856499
WBGene00021903	0	0	0.0658052	0.856673
WBGene00002207	sid-3	B0302.1	0.0657957	0.856693
WBGene00200492	ZK563.9	ZK563.9	0.0657811	0.856725
WBGene00201603	ZK563.10	ZK563.10	0.0657811	0.856725
WBGene00020142	aak-2	T01C8.1	0.0656177	0.857078
WBGene00015122	B0302.5	B0302.5	0.0656048	0.857106
WBGene00009045	F22B5.10	F22B5.10	0.0655283	0.857271
WBGene00010138	anoh-1	F56A8.1	0.0655244	0.857279
WBGene00219498	Y106G6E.8	Y106G6E.8	0.0653922	0.857565
WBGene00015850	C16C8.12	C16C8.12	0.065243	0.857887
WBGene00013878	atfs-1	ZC376.7	0.065215	0.857947
WBGene00000288	cal-4	T07G12.1	0.0651743	0.858035
WBGene00003950	pbs-4	T20F5.2	0.065098	0.8582
WBGene00019543	cif-1	K08F11.3	0.0650552	0.858293
WBGene00012441	glb-28	Y15E3A.2	0.0649752	0.858465
WBGene00018044	F35D11.3	F35D11.3	0.0649655	0.858486
WBGene00012126	T28D6.6	T28D6.6	0.0648645	0.858704
WBGene00201578	M04B2.12	M04B2.12	0.064837	0.858764
WBGene00045372	W01D2.8	W01D2.8	0.0648361	0.858766
WBGene00021266	Y22D7AR.14	Y22D7AR.14	0.0647996	0.858845
WBGene00197445	Y17G9A.86	Y17G9A.86	0.0646885	0.859085
WBGene00013913	irld-61	ZC482.4	0.0646199	0.859233
WBGene00005599	srj-11	T28A11.12	0.0645907	0.859296
WBGene00003850	odr-3	C34D1.3	0.0645752	0.859329
WBGene00009171	clec-263	F26F2.6	0.0645749	0.85933
WBGene00003743	nlp-5	F35C11.1	0.0644657	0.859566
WBGene00006740	ulp-5	K02F2.4	0.0644153	0.859675
WBGene00017507	F16B4.5	F16B4.5	0.0643155	0.85989
WBGene00008768	F13G3.10	F13G3.10	0.0642931	0.859939
WBGene00009735	F45G2.9	F45G2.9	0.0642744	0.859979
WBGene00202089	T01G1.7	T01G1.7	0.0642425	0.860048
WBGene00045208	F13E9.15	F13E9.15	0.0640895	0.860379
WBGene00044955	K07C11.11	K07C11.11	0.0639681	0.860641
WBGene00000931	dao-5	C25A1.10	0.0639578	0.860663
WBGene00022554	duxl-1	ZC204.2	0.0639213	0.860742
WBGene00005375	srh-159	F40D4.3	0.0638997	0.860789
WBGene00004036	plc-1	F31B12.1	0.063866	0.860862
WBGene00004698	rsp-1	W02B12.3	0.0638463	0.860904
WBGene00220188	Y65B4A.10	Y65B4A.10	0.0638097	0.860983
WBGene00196598	R186.10	R186.10	0.0637115	0.861195
WBGene00021345	Y37B11A.3	Y37B11A.3	0.0637092	0.8612
WBGene00044074	mltn-5	W02B8.6	0.0636874	0.861247
WBGene00000831	ctl-2	Y54G11A.5	0.0636756	0.861273
WBGene00021789	nol-6	Y51H7C.11	0.0635347	0.861578
WBGene00023308	H11E01.t1	H11E01.t1	0.0634897	0.861675
WBGene00196381	C32A3.5	C32A3.5	0.0634688	0.86172
WBGene00023483	Y75B8A.39	Y75B8A.39	0.0634357	0.861792
WBGene00003641	nhr-51	K06B4.1	0.0634292	0.861806
WBGene00020601	T20B12.3	T20B12.3	0.0634233	0.861818
WBGene00013647	Y105C5B.5	Y105C5B.5	0.0632823	0.862123
WBGene00006611	tre-5	C23H3.7	0.0632409	0.862212
WBGene00021005	ule-1	W03F11.1	0.0632183	0.862261
WBGene00020009	0	0	0.063205	0.86229
WBGene00019718	M01H9.2	M01H9.2	0.0631875	0.862328
WBGene00011049	sdz-26	R06A4.6	0.0631124	0.86249
WBGene00019890	R05F9.6	R05F9.6	0.063093	0.862532
WBGene00235317	K04A8.19	K04A8.19	0.0630287	0.862671
WBGene00008995	prde-1	F21A3.5	0.0630274	0.862674
WBGene00003915	pan-1	M88.6	0.0630247	0.86268
WBGene00000370	ccg-1	Y73F8A.6	0.0629859	0.862764
WBGene00219997	K02A6.6	K02A6.6	0.0629278	0.862889
WBGene00196052	T27E4.14	T27E4.14	0.0628629	0.86303
WBGene00022031	Y65B4A.8	Y65B4A.8	0.0626017	0.863594
WBGene00044310	H20J04.9	H20J04.9	0.0624326	0.86396
WBGene00014234	vps-29	ZK1128.8	0.0624064	0.864016
WBGene00019054	F58F6.6	F58F6.6	0.0623334	0.864174
WBGene00021964	Y57E12B.4	Y57E12B.4	0.0622086	0.864444
WBGene00022763	ZK546.7	ZK546.7	0.0621901	0.864484
WBGene00010628	ceeh-2	K07C5.5	0.0621862	0.864492
WBGene00006508	tns-1	M01E11.7	0.0621536	0.864563
WBGene00199301	K02A4.8	K02A4.8	0.0621463	0.864579
WBGene00003928	pas-7	ZK945.2	0.062044	0.8648
WBGene00012244	mrps-11	W04D2.5	0.0619132	0.865083
WBGene00020587	ugt-9	T19H12.1	0.0618409	0.865239
WBGene00044145	M163.9	M163.9	0.0616096	0.865739
WBGene00013418	Y65A5A.1	Y65A5A.1	0.0614165	0.866157
WBGene00020112	pfd-5	R151.9	0.0613282	0.866348
WBGene00010470	cdr-4	K01D12.11	0.0612922	0.866426
WBGene00022463	elpc-1	Y110A7A.16	0.0612483	0.866521
WBGene00001615	glr-4	C06A8.9	0.0612007	0.866624
WBGene00010042	bcs-1	F54C9.6	0.0611299	0.866777
WBGene00008727	F13A7.12	F13A7.12	0.0611234	0.866791
WBGene00015664	C10A4.3	C10A4.3	0.0610822	0.86688
WBGene00011014	hpo-30	R04F11.1	0.0608822	0.867313
WBGene00010988	metr-1	R03D7.1	0.0608576	0.867366
WBGene00235363	F49F1.2	F49F1.2	0.0608535	0.867375
WBGene00196829	T23B12.12	T23B12.12	0.0608393	0.867406
WBGene00000232	avr-14	B0207.12	0.0608207	0.867446
WBGene00001734	grl-25	ZK643.8	0.0607986	0.867494
WBGene00019421	K05F6.10	K05F6.10	0.06076	0.867577
WBGene00003408	mrp-2	F57C12.4	0.0607306	0.867641
WBGene00013550	Y75B8A.14	Y75B8A.14	0.0606676	0.867777
WBGene00023200	Y97E10C.t1	Y97E10C.t1	0.0606596	0.867794
WBGene00010405	erfa-3	H19N07.1	0.0604619	0.868222
WBGene00011385	0	0	0.0604395	0.86827
WBGene00010564	ath-1	K04G2.5	0.0604195	0.868314
WBGene00021543	Y43B11AR.1	Y43B11AR.1	0.0602438	0.868694
WBGene00001787	gst-39	Y53F4B.33	0.0602305	0.868723
WBGene00013239	Y56A3A.22	Y56A3A.22	0.0601609	0.868873
WBGene00017508	F16B4.6	F16B4.6	0.0600896	0.869028
WBGene00206528	Y53H1A.7	Y53H1A.7	0.0600761	0.869057
WBGene00016099	C25E10.10	C25E10.10	0.0600115	0.869197
WBGene00012332	rpi-1	W07G1.5	0.0600062	0.869208
WBGene00006724	ubh-4	C08B11.7	0.0599524	0.869325
WBGene00010104	fbxb-60	F55C9.7	0.0599337	0.869365
WBGene00003888	osm-8	R07G3.6	0.0598989	0.86944
WBGene00220246	ZK858.10	ZK858.10	0.0598821	0.869477
WBGene00022772	ZK616.2	ZK616.2	0.0597003	0.86987
WBGene00009276	F30F8.9	F30F8.9	0.059547	0.870202
WBGene00206483	B0416.11	B0416.11	0.0595458	0.870204
WBGene00017104	E02H9.6	E02H9.6	0.0595164	0.870268
WBGene00016551	C40A11.8	C40A11.8	0.0594849	0.870336
WBGene00199513	R08D7.8	R08D7.8	0.0593559	0.870616
WBGene00219574	linc-54	D1025.12	0.0593338	0.870663
WBGene00007470	chil-5	C08H9.11	0.0593328	0.870666
WBGene00019456	K06H7.2	K06H7.2	0.0592946	0.870748
WBGene00012885	iscu-1	Y45F10D.4	0.0592793	0.870781
WBGene00235322	F32F2.4	F32F2.4	0.0592634	0.870816
WBGene00021052	W06A11.1	W06A11.1	0.0591661	0.871026
WBGene00044148	T08D10.4	T08D10.4	0.0591642	0.87103
WBGene00022825	ZK816.1	ZK816.1	0.059153	0.871055
WBGene00016474	C36C5.5	C36C5.5	0.0590462	0.871286
WBGene00013866	cbs-1	ZC373.1	0.0589532	0.871487
WBGene00012988	ztf-22	Y48C3A.4	0.0589444	0.871506
WBGene00003903	pab-2	F18H3.3	0.0588499	0.871711
WBGene00013153	Y53F4B.6	Y53F4B.6	0.05874	0.871949
WBGene00015724	C13A2.7	C13A2.7	0.0587159	0.872001
WBGene00016330	C32E12.4	C32E12.4	0.0586752	0.872089
WBGene00045492	ZK218.14	ZK218.14	0.0586107	0.872229
WBGene00012617	Y38H6C.4	Y38H6C.4	0.0586068	0.872237
WBGene00199698	K11H3.11	K11H3.11	0.0585643	0.872329
WBGene00015701	C11D2.3	C11D2.3	0.0585582	0.872342
WBGene00005021	sqv-3	R10E11.4	0.0585246	0.872415
WBGene00004234	ptr-20	Y53F4B.28	0.0584013	0.872682
WBGene00011942	T23D5.3	T23D5.3	0.0583582	0.872775
WBGene00000267	bre-2	Y39E4B.9	0.0582908	0.872921
WBGene00021610	nhr-237	Y46H3D.6	0.0581545	0.873216
WBGene00010325	exos-3	F59C6.4	0.0581436	0.87324
WBGene00219306	linc-4	F13H8.15	0.0580261	0.873494
WBGene00017893	F28B4.4	F28B4.4	0.0579374	0.873687
WBGene00194934	ZK809.9	ZK809.9	0.0579281	0.873707
WBGene00003924	pas-3	Y110A7A.14	0.0579197	0.873725
WBGene00004321	rcan-1	F54E7.7	0.0578858	0.873798
WBGene00235310	R02D1.2	R02D1.2	0.0578403	0.873897
WBGene00002141	inx-19	T16H5.1	0.0578115	0.873959
WBGene00077444	F54B8.17	F54B8.17	0.0576493	0.87431
WBGene00012964	Y48A6B.3	Y48A6B.3	0.0576063	0.874404
WBGene00006061	stl-1	F30A10.5	0.0575789	0.874463
WBGene00009266	F30A10.9	F30A10.9	0.0575703	0.874481
WBGene00018478	otpl-5	F45F2.5	0.0575562	0.874512
WBGene00004274	rab-11.1	F53G12.1	0.0573607	0.874936
WBGene00044737	ttr-45	JC8.14	0.0572959	0.875076
WBGene00004206	pst-1	M03F8.2	0.0572717	0.875128
WBGene00011902	T21E8.4	T21E8.4	0.0572268	0.875226
WBGene00202494	F53G12.17	F53G12.17	0.0571634	0.875363
WBGene00015303	rga-6	C01F4.2	0.0570617	0.875583
WBGene00010333	copz-1	F59E10.3	0.057055	0.875598
WBGene00021439	ckr-2	Y39A3B.5	0.0570283	0.875655
WBGene00021193	math-44	Y16E11A.1	0.0570011	0.875714
WBGene00020672	T22B7.3	T22B7.3	0.0569189	0.875893
WBGene00005965	srx-74	F41F3.6	0.0569187	0.875893
WBGene00016235	C29H12.2	C29H12.2	0.0567899	0.876172
WBGene00016150	hint-3	C26F1.7	0.0567866	0.876179
WBGene00001088	dpy-30	ZK863.6	0.056603	0.876577
WBGene00010878	M05D6.5	M05D6.5	0.0565389	0.876716
WBGene00003659	nhr-69	T23H4.2	0.0565131	0.876772
WBGene00219734	linc-128	T21H3.11	0.0565083	0.876782
WBGene00013557	Y75B8A.24	Y75B8A.24	0.056495	0.876811
WBGene00003732	nhx-4	F14B8.1	0.0564115	0.876992
WBGene00018308	0	0	0.0562803	0.877276
WBGene00196086	F16H9.4	F16H9.4	0.0562464	0.87735
WBGene00007177	oac-1	B0399.2	0.0562043	0.877441
WBGene00044197	fbxb-63	F55C9.13	0.0561585	0.87754
WBGene00198403	F15B9.12	F15B9.12	0.056049	0.877777
WBGene00197230	F58G1.11	F58G1.11	0.0559289	0.878038
WBGene00019220	pfd-2	H20J04.5	0.0558366	0.878238
WBGene00011979	sysm-1	T24B8.5	0.0556434	0.878656
WBGene00014108	ZK856.7	ZK856.7	0.0555181	0.878928
WBGene00019941	pgam-5	R07G3.5	0.0555073	0.878951
WBGene00219845	C32F10.9	C32F10.9	0.0554805	0.879009
WBGene00003759	nlp-21	Y47D3B.2	0.0554717	0.879028
WBGene00219275	Y39G10AR.32	Y39G10AR.32	0.0553154	0.879367
WBGene00008333	C55A6.4	C55A6.4	0.0552505	0.879508
WBGene00007856	C31H5.5	C31H5.5	0.0552471	0.879515
WBGene00008441	usp-50	E01B7.1	0.0552167	0.879581
WBGene00001006	dlg-1	C25F6.2	0.0551996	0.879618
WBGene00004192	prx-2	ZK809.7	0.0551677	0.879687
WBGene00007162	fbxa-153	B0391.5	0.0551578	0.879709
WBGene00019106	irld-38	F59D6.4	0.0550618	0.879917
WBGene00201900	T21C9.17	T21C9.17	0.054957	0.880144
WBGene00022719	pdhk-2	ZK370.5	0.0548783	0.880315
WBGene00012192	W02A11.1	W02A11.1	0.0548614	0.880351
WBGene00220030	M03F4.13	M03F4.13	0.0548535	0.880368
WBGene00000609	col-20	F11G11.11	0.0548387	0.8804
WBGene00219693	linc-144	F41G4.12	0.0548211	0.880439
WBGene00023396	Y94H6A.t1	Y94H6A.t1	0.0547743	0.88054
WBGene00017770	F25B4.7	F25B4.7	0.0547017	0.880697
WBGene00000157	aps-2	F02E8.3	0.0546985	0.880704
WBGene00050927	B0250.12	B0250.12	0.0545517	0.881023
WBGene00016554	math-19	C40D2.1	0.0544817	0.881174
WBGene00009287	psf-2	F31C3.5	0.0544401	0.881265
WBGene00200331	C08D8.6	C08D8.6	0.0544124	0.881325
WBGene00194801	Y6G8.16	Y6G8.16	0.0543445	0.881472
WBGene00012471	Y17G7B.20	Y17G7B.20	0.0542793	0.881613
WBGene00019902	R05G6.10	R05G6.10	0.0542215	0.881739
WBGene00016665	chil-11	C45E5.2	0.0541501	0.881893
WBGene00003386	mod-1	K06C4.6	0.054094	0.882015
WBGene00220057	T04C9.13	T04C9.13	0.0540814	0.882042
WBGene00044428	T01D1.7	T01D1.7	0.0540711	0.882065
WBGene00016336	C33C12.4	C33C12.4	0.0540392	0.882134
WBGene00011305	R186.1	R186.1	0.0540247	0.882165
WBGene00019939	lips-17	R07G3.2	0.0539691	0.882286
WBGene00006478	tag-131	H38K22.3	0.0539449	0.882338
WBGene00015561	C07A12.7	C07A12.7	0.0538861	0.882466
WBGene00023263	D1005.t1	D1005.t1	0.053826	0.882596
WBGene00015354	snet-1	C02F12.3	0.0538154	0.882619
WBGene00009746	F46A8.3	F46A8.3	0.0537969	0.882659
WBGene00003359	mir-266	T14G12.7	0.0537695	0.882719
WBGene00009144	del-3	F26A3.6	0.0537655	0.882727
WBGene00198496	ZC504.12	ZC504.12	0.05376	0.882739
WBGene00044381	K10G6.5	K10G6.5	0.0537425	0.882777
WBGene00013217	ddl-3	Y54G11A.8	0.0536891	0.882893
WBGene00194929	Y105C5B.1413	Y105C5B.1413	0.0536385	0.883003
WBGene00020451	fbxa-11	T12B5.4	0.0535168	0.883267
WBGene00020993	W03F8.3	W03F8.3	0.0534915	0.883322
WBGene00018008	vpr-1	F33D11.11	0.0534339	0.883446
WBGene00021715	Y49F6B.2	Y49F6B.2	0.0534268	0.883462
WBGene00010746	K10D11.2	K10D11.2	0.0533919	0.883538
WBGene00000041	aco-2	F54H12.1	0.053346	0.883637
WBGene00016404	mutd-1	C34D4.13	0.0531932	0.883968
WBGene00017949	F31D5.6	F31D5.6	0.0530338	0.884314
WBGene00017338	npr-36	F10D7.1	0.0529564	0.884482
WBGene00019668	fil-2	K12B6.3	0.0528835	0.88464
WBGene00007754	C27A7.2	C27A7.2	0.052849	0.884715
WBGene00013422	popl-5	Y66A7A.2	0.0528384	0.884738
WBGene00007960	C35D6.3	C35D6.3	0.0527832	0.884858
WBGene00018502	F46F5.11	F46F5.11	0.0527756	0.884874
WBGene00022126	Y71F9B.2	Y71F9B.2	0.0526597	0.885126
WBGene00005721	srv-10	F53F1.9	0.0526553	0.885135
WBGene00020563	T19C3.5	T19C3.5	0.0525768	0.885306
WBGene00198870	F25H10.6	F25H10.6	0.0525712	0.885318
WBGene00013969	tep-1	ZK337.1	0.0525631	0.885335
WBGene00194706	C53A5.16	C53A5.16	0.0525417	0.885382
WBGene00021294	Y25C1A.7	Y25C1A.7	0.0525267	0.885414
WBGene00235338	C24H12.19	C24H12.19	0.0523631	0.885769
WBGene00002261	ldb-1	F58A3.1	0.0522521	0.88601
WBGene00016598	C42D4.13	C42D4.13	0.0522397	0.886037
WBGene00011106	acl-5	R07E3.5	0.0522357	0.886046
WBGene00007099	trx-2	B0024.9	0.0522203	0.886079
WBGene00001876	his-2	T10C6.13	0.0522057	0.886111
WBGene00008572	F08B12.4	F08B12.4	0.0521566	0.886217
WBGene00012106	T27F6.7	T27F6.7	0.0521065	0.886326
WBGene00006590	toc-1	ZC395.3	0.0520534	0.886441
WBGene00003923	pas-2	D1054.2	0.0519918	0.886575
WBGene00016636	perm-2	C44B12.1	0.0519872	0.886585
WBGene00011726	lpr-2	T12A7.5	0.0519189	0.886733
WBGene00003100	mab-3	Y53C12B.5	0.0518939	0.886787
WBGene00009361	F33E2.5	F33E2.5	0.0518826	0.886812
WBGene00007436	C08B11.9	C08B11.9	0.0518638	0.886853
WBGene00000387	cdc-25.2	F16B4.8	0.0518511	0.88688
WBGene00008413	D2030.3	D2030.3	0.0517403	0.887121
WBGene00021915	Y55D5A.1	Y55D5A.1	0.0517095	0.887187
WBGene00013469	Y68A4A.10	Y68A4A.10	0.0517052	0.887197
WBGene00021351	eif-2alpha	Y37E3.10	0.0515691	0.887492
WBGene00012652	Y39A1A.14	Y39A1A.14	0.0514721	0.887703
WBGene00020167	T02G5.11	T02G5.11	0.0514169	0.887822
WBGene00018904	pycr-4	F55G1.9	0.0509545	0.888826
WBGene00200121	F40H3.14	F40H3.14	0.0507912	0.88918
WBGene00015830	fbxb-98	C16C4.6	0.0507726	0.889221
WBGene00201656	CE7X_3.3	CE7X_3.3	0.0507551	0.889259
WBGene00016473	C36C5.4	C36C5.4	0.0507006	0.889377
WBGene00014964	Y105E8B.10	Y105E8B.10	0.0506641	0.889456
WBGene00017830	rpb-8	F26F4.11	0.0505798	0.889639
WBGene00015059	B0228.1	B0228.1	0.0505402	0.889725
WBGene00017290	F09E5.12	F09E5.12	0.0504551	0.88991
WBGene00007850	C31G12.1	C31G12.1	0.0504454	0.889931
WBGene00196118	Y32F6B.5	Y32F6B.5	0.050435	0.889954
WBGene00005395	srh-180	F57G8.1	0.0503859	0.89006
WBGene00008239	fshr-1	C50H2.1	0.0503446	0.89015
WBGene00006529	tba-2	C47B2.3	0.0503162	0.890211
WBGene00020812	acdh-7	T25G12.5	0.0502745	0.890302
WBGene00044251	F59C6.12	F59C6.12	0.0502404	0.890376
WBGene00018330	elks-1	F42A6.9	0.0501913	0.890483
WBGene00001157	ech-8	F01G10.2	0.0501788	0.89051
WBGene00023315	K02E7.8	K02E7.8	0.0500399	0.890811
WBGene00016638	perm-4	C44B12.5	0.0499162	0.89108
WBGene00021725	bath-9	Y49F6C.3	0.0497513	0.891438
WBGene00014185	ZK1025.5	ZK1025.5	0.0497006	0.891548
WBGene00012699	Y39B6A.41	Y39B6A.41	0.0496924	0.891566
WBGene00007376	C06C3.5	C06C3.5	0.0495226	0.891935
WBGene00019312	K02E7.7	K02E7.7	0.0495056	0.891971
WBGene00200320	Y59A8B.32	Y59A8B.32	0.0494869	0.892012
WBGene00005272	srh-49	C10G11.4	0.0494641	0.892062
WBGene00008378	ule-3	D1054.11	0.0494507	0.892091
WBGene00003600	nhr-1	R09G11.2	0.0493952	0.892211
WBGene00000242	bbs-2	F20D12.3	0.0493776	0.89225
WBGene00044486	Y54G2A.42	Y54G2A.42	0.0493182	0.892378
WBGene00045473	F30A10.14	F30A10.14	0.0492712	0.892481
WBGene00012887	Y45F10D.7	Y45F10D.7	0.0492663	0.892491
WBGene00018891	F55F8.3	F55F8.3	0.0492129	0.892607
WBGene00012614	Y38H6A.3	Y38H6A.3	0.0492093	0.892615
WBGene00002182	kap-1	F08F8.3	0.049176	0.892687
WBGene00008922	F17C11.11	F17C11.11	0.0490477	0.892966
WBGene00010012	saeg-1	F53H10.2	0.0490368	0.89299
WBGene00013168	arp-1	Y53F4B.22	0.049012	0.893043
WBGene00012142	T28H10.1	T28H10.1	0.0489765	0.893121
WBGene00001710	grl-1	C24G6.7	0.048975	0.893124
WBGene00206418	M04C3.5	M04C3.5	0.0489311	0.893219
WBGene00005222	srg-65	T05C3.8	0.0487851	0.893536
WBGene00007291	lips-2	C04B4.3	0.0486895	0.893744
WBGene00019045	fbxb-47	F58E1.14	0.0486719	0.893782
WBGene00001106	dsl-4	F16B12.2	0.0485834	0.893974
WBGene00004404	rom-5	Y54E10A.14	0.0485346	0.89408
WBGene00022033	Y65B4BL.1	Y65B4BL.1	0.0484134	0.894344
WBGene00020567	adt-3	T19D2.1	0.0483443	0.894494
WBGene00220092	T24H10.12	T24H10.12	0.0483409	0.894501
WBGene00018893	wdr-12	F55F8.5	0.048043	0.895148
WBGene00013950	txt-8	ZK262.3	0.0480196	0.895199
WBGene00008853	clec-101	F15D3.2	0.0480135	0.895212
WBGene00004305	ran-4	R05D11.3	0.0480009	0.89524
WBGene00197831	M01G5.10	M01G5.10	0.0479635	0.895321
WBGene00013451	Y67A10A.2	Y67A10A.2	0.0478754	0.895512
WBGene00197231	Y48B6A.18	Y48B6A.18	0.0476256	0.896055
WBGene00017051	afmd-1	D2024.2	0.0476164	0.896075
WBGene00195771	W05F2.9	W05F2.9	0.0475688	0.896178
WBGene00198368	C05D2.16	C05D2.16	0.0475302	0.896262
WBGene00000478	cfz-2	F27E11.3	0.0475113	0.896303
WBGene00012497	ragc-1	Y24F12A.2	0.0474488	0.896439
WBGene00195468	F53H10.4	F53H10.4	0.047445	0.896447
WBGene00023503	F17C11.13	F17C11.13	0.0474392	0.89646
WBGene00045386	nlp-76	C02B4.4	0.0472497	0.896872
WBGene00022892	ZK1290.11	ZK1290.11	0.047229	0.896917
WBGene00021055	W06A11.4	W06A11.4	0.0471182	0.897158
WBGene00017436	F13H8.3	F13H8.3	0.0470909	0.897217
WBGene00000787	cps-6	C41D11.8	0.0469325	0.897561
WBGene00016295	fbxc-40	C32B5.1	0.0468173	0.897811
WBGene00009220	F28D9.4	F28D9.4	0.0467827	0.897887
WBGene00017083	kin-33	DC2.7	0.0467705	0.897913
WBGene00007957	C35C5.8	C35C5.8	0.0467647	0.897926
WBGene00022587	ZC317.1	ZC317.1	0.0466789	0.898112
WBGene00044280	W02A2.9	W02A2.9	0.0465638	0.898362
WBGene00009785	F46C5.10	F46C5.10	0.0465483	0.898396
WBGene00002100	ins-17	F56F3.6	0.0464549	0.898599
WBGene00206416	W04H10.5	W04H10.5	0.0463627	0.898799
WBGene00018166	nspb-5	F38A5.9	0.0462893	0.898959
WBGene00006441	cpna-4	Y73F8A.19	0.0462663	0.899009
WBGene00009874	F49C12.4	F49C12.4	0.0462416	0.899063
WBGene00011963	T23G5.3	T23G5.3	0.0462096	0.899132
WBGene00000377	cct-1	T05C12.7	0.0461976	0.899158
WBGene00018265	nhr-182	F41B5.9	0.0461823	0.899191
WBGene00199440	F38E9.8	F38E9.8	0.0461773	0.899202
WBGene00010305	F59A2.5	F59A2.5	0.0460739	0.899427
WBGene00012810	nceh-1	Y43F8A.3	0.0460626	0.899451
WBGene00009032	bgnt-1.3	F21H7.10	0.0460104	0.899565
WBGene00015481	C05D11.1	C05D11.1	0.0458685	0.899874
WBGene00194748	F56F3.7	F56F3.7	0.0458631	0.899885
WBGene00196097	Y105E8B.12	Y105E8B.12	0.0455979	0.900462
WBGene00017270	numr-1	F08F8.5	0.0455899	0.900479
WBGene00010437	cox-11	JC8.5	0.0455168	0.900638
WBGene00008598	spin-3	F09A5.1	0.0454864	0.900704
WBGene00206389	C29F7.10	C29F7.10	0.045485	0.900707
WBGene00015910	C17F4.2	C17F4.2	0.0454838	0.90071
WBGene00021314	Y32H12A.6	Y32H12A.6	0.0454797	0.900719
WBGene00195183	R04A9.9	R04A9.9	0.0454475	0.900789
WBGene00012119	T28C6.3	T28C6.3	0.0454109	0.900868
WBGene00003818	nsf-1	H15N14.2	0.0453886	0.900917
WBGene00017537	F17A9.5	F17A9.5	0.0453186	0.901069
WBGene00006181	str-133	C05E4.5	0.0452816	0.901149
WBGene00007234	C01G10.7	C01G10.7	0.045233	0.901255
WBGene00015266	BE0003N10.1	BE0003N10.1	0.0452032	0.90132
WBGene00015346	C02F5.3	C02F5.3	0.0451792	0.901372
WBGene00022320	Y82E9BL.3	Y82E9BL.3	0.0450709	0.901607
WBGene00022752	ZK484.6	ZK484.6	0.0450261	0.901705
WBGene00005163	srg-5	T12A2.11	0.0449958	0.901771
WBGene00018223	bath-13	F40B1.1	0.0448544	0.902078
WBGene00000751	col-178	C34F6.2	0.0447997	0.902197
WBGene00008914	F17C11.2	F17C11.2	0.044785	0.902229
WBGene00013143	Y53C12B.1	Y53C12B.1	0.0447473	0.902311
WBGene00077543	F27D4.8	F27D4.8	0.0446359	0.902553
WBGene00010985	R03A10.5	R03A10.5	0.0445913	0.90265
WBGene00006769	unc-33	Y37E11C.1	0.0445902	0.902653
WBGene00020041	R13A1.1	R13A1.1	0.0445422	0.902757
WBGene00006512	abcf-1	F18E2.2	0.044523	0.902799
WBGene00015280	C01B10.6	C01B10.6	0.0444681	0.902918
WBGene00219713	linc-27	K10B2.6	0.0444546	0.902948
WBGene00019927	fbxc-24	R07C3.11	0.0444409	0.902977
WBGene00219681	anr-6	F25B4.17	0.0444257	0.90301
WBGene00001232	eif-3.I	Y74C10AR.1	0.0441471	0.903616
WBGene00006070	str-2	C50C10.7	0.0440545	0.903818
WBGene00009169	F26F2.4	F26F2.4	0.0439924	0.903953
WBGene00015642	C09E7.8	C09E7.8	0.0439764	0.903987
WBGene00023326	M03D4.5	M03D4.5	0.0439644	0.904014
WBGene00009255	ugt-34	F29F11.2	0.0439589	0.904025
WBGene00045120	Y43F8C.22	Y43F8C.22	0.0439346	0.904078
WBGene00015614	C08G5.1	C08G5.1	0.043859	0.904243
WBGene00009354	ilkp-1	F33A8.6	0.0438426	0.904278
WBGene00195454	ZK742.8	ZK742.8	0.0438333	0.904299
WBGene00014176	ZK1010.2	ZK1010.2	0.043713	0.90456
WBGene00007225	C01G6.3	C01G6.3	0.0436911	0.904608
WBGene00010928	clec-258	M162.2	0.0436598	0.904676
WBGene00016084	cht-3	C25A8.4	0.0436492	0.904699
WBGene00015300	C01F1.5	C01F1.5	0.0436415	0.904716
WBGene00019395	K04F10.2	K04F10.2	0.0436053	0.904794
WBGene00000058	acr-19	C31H5.3	0.0434826	0.905061
WBGene00006865	slcf-2	ZK563.1	0.0434621	0.905106
WBGene00004699	rsp-2	W02B12.2	0.043329	0.905396
WBGene00019275	rpac-40	H43I07.2	0.0433084	0.90544
WBGene00019157	H05C05.1	H05C05.1	0.0433008	0.905457
WBGene00013735	Y111B2A.12	Y111B2A.12	0.0431656	0.905751
WBGene00196027	C30B5.10	C30B5.10	0.043113	0.905865
WBGene00011280	pelo-1	R74.6	0.0430596	0.905982
WBGene00015832	math-16	C16C4.8	0.0430232	0.906061
WBGene00020101	lmtr-5	R148.2	0.043017	0.906074
WBGene00007699	C24H11.1	C24H11.1	0.0430128	0.906083
WBGene00199881	K01D12.17	K01D12.17	0.0429873	0.906139
WBGene00020333	sre-12	T07H8.7	0.0429691	0.906178
WBGene00014754	F40F9.11	F40F9.11	0.0429676	0.906182
WBGene00010426	H37A05.2	H37A05.2	0.0429468	0.906227
WBGene00220172	Y49E10.36	Y49E10.36	0.0429249	0.906275
WBGene00002024	hsp-43	C14F11.5	0.042785	0.906579
WBGene00020156	T02B11.4	T02B11.4	0.0427728	0.906606
WBGene00005781	srw-34	F36D3.13	0.042696	0.906773
WBGene00219589	anr-35	F37H8.13	0.0426631	0.906844
WBGene00022576	ZC250.2	ZC250.2	0.0426486	0.906876
WBGene00021042	btb-5	W05G11.5	0.0426224	0.906933
WBGene00020796	mrpl-28	T25D3.2	0.0425138	0.907169
WBGene00220242	ZK328.11	ZK328.11	0.0424675	0.90727
WBGene00044686	flp-28	W07E11.4	0.0424462	0.907316
WBGene00008110	C46C2.2	C46C2.2	0.0423793	0.907462
WBGene00023302	F58E2.6	F58E2.6	0.0423359	0.907556
WBGene00009312	F32B4.1	F32B4.1	0.0422496	0.907744
WBGene00015456	C04G6.6	C04G6.6	0.0421443	0.907973
WBGene00022442	Y110A2AL.5	Y110A2AL.5	0.0421235	0.908018
WBGene00022046	Y66H1A.4	Y66H1A.4	0.0420842	0.908104
WBGene00003746	nlp-8	D2005.2	0.0417148	0.908907
WBGene00009146	F26C11.1	F26C11.1	0.0416915	0.908958
WBGene00010802	srsx-39	M01B2.9	0.0415365	0.909296
WBGene00202343	F39D8.7	F39D8.7	0.0415238	0.909323
WBGene00021401	prdx-6	Y38C1AA.11	0.0415072	0.909359
WBGene00016129	C26B2.7	C26B2.7	0.0414935	0.909389
WBGene00021872	clec-85	Y54G2A.6	0.0414841	0.909409
WBGene00018045	F35D11.4	F35D11.4	0.0413948	0.909604
WBGene00201793	E01H11.5	E01H11.5	0.041169	0.910095
WBGene00198971	F07F6.10	F07F6.10	0.0411613	0.910112
WBGene00016942	C55B7.3	C55B7.3	0.0411458	0.910146
WBGene00195438	K08H10.13	K08H10.13	0.0411331	0.910173
WBGene00009070	F23A7.5	F23A7.5	0.0410918	0.910263
WBGene00077671	K02E2.10	K02E2.10	0.0410176	0.910425
WBGene00022791	ZK686.1	ZK686.1	0.0409974	0.910469
WBGene00000053	acr-14	T05C12.2	0.0409335	0.910608
WBGene00020364	T08E11.8	T08E11.8	0.0409295	0.910617
WBGene00008714	F11F1.1	F11F1.1	0.0409114	0.910656
WBGene00008023	C39B10.3	C39B10.3	0.0409045	0.910671
WBGene00016653	ssb-1	C44E4.4	0.0408814	0.910721
WBGene00008233	C50F4.8	C50F4.8	0.0407157	0.911082
WBGene00015324	C02B8.6	C02B8.6	0.0406492	0.911227
WBGene00003701	nhr-111	F44G3.9	0.040491	0.911571
WBGene00020113	R151.10	R151.10	0.0403938	0.911783
WBGene00022821	ZK813.2	ZK813.2	0.0403588	0.911859
WBGene00019105	asp-8	F59D6.3	0.0402201	0.912161
WBGene00000171	aqp-3	Y69E1A.7	0.040205	0.912194
WBGene00022116	0	0	0.040122	0.912374
WBGene00201141	Y76B12C.10	Y76B12C.10	0.0401036	0.912414
WBGene00012483	coa-5	Y18D10A.16	0.0400895	0.912445
WBGene00009967	F53B7.4	F53B7.4	0.0400249	0.912586
WBGene00008913	0	0	0.0399295	0.912793
WBGene00015948	C18A11.2	C18A11.2	0.0399206	0.912813
WBGene00012282	W05E10.5	W05E10.5	0.0399146	0.912826
WBGene00020655	T21E12.3	T21E12.3	0.0398866	0.912887
WBGene00014672	C08F11.6	C08F11.6	0.0398784	0.912905
WBGene00011836	mam-4	T19B10.9	0.0398759	0.91291
WBGene00012155	VW02B12L.2	VW02B12L.2	0.0398114	0.913051
WBGene00050936	ZK856.16	ZK856.16	0.0397908	0.913095
WBGene00001371	exl-1	F26H11.5	0.0397901	0.913097
WBGene00196280	M01H9.7	M01H9.7	0.0397714	0.913138
WBGene00021826	txl-1	Y54E10A.3	0.0397675	0.913146
WBGene00003720	nhr-130	T01G6.8	0.0397229	0.913243
WBGene00017092	E02C12.6	E02C12.6	0.0397023	0.913288
WBGene00008790	F14D7.3	F14D7.3	0.0396797	0.913337
WBGene00016068	C24H10.2	C24H10.2	0.0396594	0.913381
WBGene00017300	rpc-2	F09F7.3	0.0396562	0.913388
WBGene00006775	unc-39	F56A12.1	0.0395989	0.913513
WBGene00020683	ribo-1	T22D1.4	0.0395872	0.913539
WBGene00007207	fask-1	B0564.7	0.0394948	0.91374
WBGene00015935	C17H12.10	C17H12.10	0.0394163	0.913911
WBGene00017848	F27B3.6	F27B3.6	0.0394108	0.913923
WBGene00013871	gnrr-3	ZC374.1	0.039293	0.914179
WBGene00021547	Y44E3A.1	Y44E3A.1	0.0392568	0.914258
WBGene00016478	srt-72	C36C5.9	0.0392534	0.914265
WBGene00044361	K09F6.11	K09F6.11	0.0392284	0.91432
WBGene00016411	C34E10.10	C34E10.10	0.0391702	0.914447
WBGene00016136	C26B9.7	C26B9.7	0.0391666	0.914454
WBGene00003335	mir-241	F56A12.4	0.039143	0.914506
WBGene00021973	emc-2	Y57G7A.10	0.039072	0.91466
WBGene00013515	Y73F4A.2	Y73F4A.2	0.0390519	0.914704
WBGene00002267	lec-4	C44F1.3	0.0390369	0.914737
WBGene00021613	ttc-37	Y47A7.1	0.0389864	0.914847
WBGene00018305	exos-8	F41G3.14	0.0388179	0.915214
WBGene00020136	nlp-45	T01B6.4	0.0387774	0.915302
WBGene00016165	wdr-60	C27F2.1	0.0387579	0.915344
WBGene00023226	B0344.1	B0344.1	0.0387535	0.915354
WBGene00001579	gex-2	F56A11.1	0.0387439	0.915375
WBGene00011050	agl-1	R06A4.8	0.0387304	0.915404
WBGene00268196	F59A7.14	F59A7.14	0.038721	0.915425
WBGene00017020	D1014.7	D1014.7	0.0385439	0.91581
WBGene00003356	mir-262	ZK384.5	0.0384878	0.915933
WBGene00020899	T28D9.11	T28D9.11	0.0384655	0.915981
WBGene00003953	pbs-7	F39H11.5	0.0384621	0.915989
WBGene00201372	W06H8.15	W06H8.15	0.0384492	0.916017
WBGene00011099	nhr-208	R07B7.15	0.0384026	0.916118
WBGene00021868	atln-1	Y54G2A.2	0.0384011	0.916121
WBGene00018568	F47E1.4	F47E1.4	0.0383963	0.916132
WBGene00022815	asic-1	ZK770.1	0.038289	0.916366
WBGene00004933	sod-4	F55H2.1	0.0382609	0.916427
WBGene00009726	tbc-13	F45E6.3	0.0382562	0.916437
WBGene00016517	nhr-260	C38C3.9	0.0381159	0.916742
WBGene00220261	ZC434.10	ZC434.10	0.0380839	0.916812
WBGene00019327	zip-2	K02F3.4	0.0380596	0.916865
WBGene00009678	magu-4	F44D12.1	0.0380475	0.916891
WBGene00010494	K02B9.3	K02B9.3	0.0380373	0.916914
WBGene00018339	abcf-3	F42A10.1	0.0379834	0.917031
WBGene00019274	H43I07.1	H43I07.1	0.0379676	0.917065
WBGene00020976	oac-51	W03B1.7	0.0379035	0.917205
WBGene00011382	dop-5	T02E9.3	0.0378195	0.917388
WBGene00043064	nbet-1	Y59E9AL.7	0.0377646	0.917508
WBGene00206531	C29F7.11	C29F7.11	0.0377464	0.917547
WBGene00008781	rpoa-2	F14B4.3	0.0377334	0.917576
WBGene00201568	Y73B6BL.286	Y73B6BL.286	0.0377118	0.917623
WBGene00219217	C08F8.15	C08F8.15	0.0375996	0.917867
WBGene00014820	R09B3.6	R09B3.6	0.0375819	0.917906
WBGene00007626	rnf-121	C16C10.5	0.0375387	0.918
WBGene00007214	C01A2.2	C01A2.2	0.0374754	0.918138
WBGene00001994	hpk-1	F20B6.8	0.0374492	0.918195
WBGene00009209	F28C6.10	F28C6.10	0.0373909	0.918322
WBGene00199016	W06H8.12	W06H8.12	0.0373079	0.918502
WBGene00022306	hxk-3	Y77E11A.1	0.0372848	0.918553
WBGene00020179	T02H6.9	T02H6.9	0.0372545	0.918619
WBGene00005747	srv-36	F57G8.8	0.0371724	0.918798
WBGene00012490	Y19D2B.2	Y19D2B.2	0.0371675	0.918808
WBGene00003423	msi-1	R10E9.1	0.0371282	0.918894
WBGene00000700	col-126	F54D1.2	0.0370624	0.919037
WBGene00219675	linc-44	F10C1.22	0.0369705	0.919237
WBGene00198634	T09F3.6	T09F3.6	0.0369318	0.919322
WBGene00009189	F27D4.4	F27D4.4	0.0368865	0.91942
WBGene00017420	F13B9.2	F13B9.2	0.0367908	0.919629
WBGene00268197	Y40B10A.11	Y40B10A.11	0.0367851	0.919641
WBGene00219686	linc-125	F32A5.10	0.0366567	0.919921
WBGene00008504	pigq-1	F01G4.5	0.0366071	0.920029
WBGene00021883	Y54G2A.18	Y54G2A.18	0.0363734	0.920538
WBGene00007113	B0035.15	B0035.15	0.0362446	0.920819
WBGene00010306	golg-4	F59A2.6	0.0362044	0.920907
WBGene00022457	Y110A7A.7	Y110A7A.7	0.0361854	0.920948
WBGene00020854	T27C4.1	T27C4.1	0.0361151	0.921101
WBGene00197078	F44E7.13	F44E7.13	0.0360818	0.921174
WBGene00013598	vps-28	Y87G2A.10	0.0360246	0.921298
WBGene00219319	H25P06.5	H25P06.5	0.0360119	0.921326
WBGene00009998	klf-2	F53F8.1	0.0359738	0.921409
WBGene00017075	nap-1	D2096.8	0.0359551	0.92145
WBGene00003700	nhr-110	Y46H3D.5	0.0359203	0.921526
WBGene00010473	hrg-2	K01D12.14	0.0358977	0.921575
WBGene00022517	ZC123.1	ZC123.1	0.03589	0.921592
WBGene00006726	ubl-5	F46F11.4	0.0358736	0.921627
WBGene00018028	0	0	0.0357963	0.921796
WBGene00007878	C33A11.2	C33A11.2	0.0357958	0.921797
WBGene00010956	M199.8	M199.8	0.0357123	0.921979
WBGene00014920	Y53F4B.38	Y53F4B.38	0.0357048	0.921995
WBGene00019975	flp-34	R09A1.5	0.0356677	0.922076
WBGene00219562	linc-28	C25F9.18	0.0356365	0.922144
WBGene00001750	gst-2	K08F4.6	0.0356231	0.922173
WBGene00020846	T27A10.6	T27A10.6	0.0355906	0.922244
WBGene00022225	Y73B3B.3	Y73B3B.3	0.0355803	0.922267
WBGene00007742	C26C6.8	C26C6.8	0.0354163	0.922624
WBGene00000380	cct-5	C07G2.3	0.035327	0.922819
WBGene00017663	F21D12.3	F21D12.3	0.0353019	0.922873
WBGene00014669	zipt-2.1	C06G8.3	0.0352961	0.922886
WBGene00194850	F44F4.15	F44F4.15	0.0352918	0.922895
WBGene00044038	C47G2.6	C47G2.6	0.0352718	0.922939
WBGene00200312	F42C5.15	F42C5.15	0.035229	0.923032
WBGene00005960	srx-69	K07C6.13	0.0351917	0.923113
WBGene00043052	srz-104	K03D3.11	0.0351711	0.923158
WBGene00019047	F58E2.3	F58E2.3	0.0351622	0.923178
WBGene00200719	K11C4.10	K11C4.10	0.0351331	0.923241
WBGene00012696	reps-1	Y39B6A.38	0.0350742	0.923369
WBGene00020476	T13B5.9	T13B5.9	0.0350725	0.923373
WBGene00185005	T03F6.10	T03F6.10	0.0350455	0.923432
WBGene00019487	ephx-1	K07D4.7	0.0350398	0.923444
WBGene00197425	R11F4.5	R11F4.5	0.0350157	0.923497
WBGene00200049	R11F4.6	R11F4.6	0.0350157	0.923497
WBGene00012199	mltn-3	W02B8.3	0.0350095	0.923511
WBGene00008158	nhr-165	C47F8.2	0.0349273	0.92369
WBGene00010539	ttr-2	K03H1.4	0.0348901	0.923771
WBGene00009608	nhr-265	F41D3.3	0.0348415	0.923877
WBGene00019153	H04M03.3	H04M03.3	0.0348304	0.923901
WBGene00015636	C09D4.6	C09D4.6	0.0347588	0.924057
WBGene00008428	eif-2Bepsilon	D2085.3	0.0347273	0.924125
WBGene00006786	unc-51	Y60A3A.1	0.034722	0.924137
WBGene00019265	H35N09.1	H35N09.1	0.0346999	0.924185
WBGene00197105	C18H9.9	C18H9.9	0.0346784	0.924232
WBGene00015202	B0478.3	B0478.3	0.0345575	0.924496
WBGene00016648	fbxc-2	C44C8.3	0.0345006	0.92462
WBGene00005814	srw-67	F18E3.2	0.0344259	0.924783
WBGene00009505	F37B12.3	F37B12.3	0.0344156	0.924805
WBGene00013376	Y62E10A.6	Y62E10A.6	0.0344115	0.924814
WBGene00011474	aldo-1	T05D4.1	0.0342854	0.925089
WBGene00015370	0	0	0.0342654	0.925132
WBGene00020153	nhr-212	T01G6.6	0.0342147	0.925243
WBGene00017254	fbxb-111	F08D12.11	0.0341928	0.925291
WBGene00206517	T27F7.12	T27F7.12	0.0341519	0.92538
WBGene00010827	txt-19	M02B1.2	0.0341173	0.925455
WBGene00011964	saeg-2	T23G5.6	0.0341093	0.925473
WBGene00219563	linc-95	C32A3.8	0.0339963	0.925719
WBGene00021723	bath-8	Y49F6C.1	0.0339681	0.92578
WBGene00220202	Y73B3A.31	Y73B3A.31	0.0339294	0.925865
WBGene00015787	actl-1	C15B12.6	0.0339065	0.925915
WBGene00001020	dnj-2	B0035.2	0.033709	0.926345
WBGene00201981	F10F2.16	F10F2.16	0.0336923	0.926382
WBGene00015200	lido-13	B0454.9	0.0336764	0.926416
WBGene00016499	txt-5	C37C3.7	0.033664	0.926443
WBGene00020677	0	0	0.0336417	0.926492
WBGene00018620	F48G7.9	F48G7.9	0.0335803	0.926626
WBGene00018249	F40H3.1	F40H3.1	0.0335436	0.926706
WBGene00011822	T18D3.5	T18D3.5	0.0334774	0.92685
WBGene00017307	F09F9.2	F09F9.2	0.0334444	0.926922
WBGene00044437	Y47G6A.32	Y47G6A.32	0.0334421	0.926927
WBGene00044537	B0238.15	B0238.15	0.0333525	0.927123
WBGene00196626	F22E10.8	F22E10.8	0.0333257	0.927181
WBGene00017787	nhr-141	F25E5.6	0.033314	0.927207
WBGene00020759	T24C4.3	T24C4.3	0.0332969	0.927244
WBGene00235107	Y41E3.465	Y41E3.465	0.0332073	0.927439
WBGene00015693	ugt-28	C10H11.4	0.0331663	0.927528
WBGene00206534	C31A11.13	C31A11.13	0.0331377	0.927591
WBGene00015678	mcp-1	C10F3.4	0.0331234	0.927622
WBGene00015756	C14C6.2	C14C6.2	0.0331197	0.92763
WBGene00005280	srh-57	Y49F6A.2	0.0331158	0.927638
WBGene00010705	cyp-14A1	K09A11.2	0.033105	0.927662
WBGene00022715	irld-65	ZK355.5	0.0329732	0.927949
WBGene00010627	nol-56	K07C5.4	0.0329158	0.928075
WBGene00009210	F28C12.6	F28C12.6	0.0329157	0.928075
WBGene00001875	his-1	T10C6.14	0.0328828	0.928147
WBGene00008341	ttr-44	C56A3.2	0.032869	0.928177
WBGene00021496	daf-42	Y40C5A.3	0.0328127	0.928299
WBGene00196946	F57C7.8	F57C7.8	0.0327888	0.928351
WBGene00019722	M02A10.1	M02A10.1	0.0326541	0.928645
WBGene00015292	C01C4.2	C01C4.2	0.0326283	0.928702
WBGene00005762	srw-15	C41G6.3	0.0326043	0.928754
WBGene00196483	W05E10.9	W05E10.9	0.032409	0.92918
WBGene00000045	acr-6	ZK973.5	0.0322832	0.929454
WBGene00004990	spp-5	T08A9.9	0.0322528	0.92952
WBGene00014978	ZC47.8	ZC47.8	0.0322053	0.929624
WBGene00007409	C07B5.4	C07B5.4	0.0322003	0.929635
WBGene00002196	kin-10	T01G9.6	0.0321898	0.929658
WBGene00008083	cyp-29A1	C44C10.2	0.0320983	0.929857
WBGene00044943	R151.12	R151.12	0.0320949	0.929865
WBGene00005390	srh-174	F40D4.1	0.0319524	0.930175
WBGene00044363	F22E5.21	F22E5.21	0.0319326	0.930219
WBGene00044664	F59A6.11	F59A6.11	0.031832	0.930438
WBGene00000284	cah-6	T28F2.3	0.0317372	0.930645
WBGene00004144	pqn-60	R11G11.7	0.031695	0.930737
WBGene00044954	D2096.14	D2096.14	0.0316337	0.930871
WBGene00022846	ZK1055.5	ZK1055.5	0.0316323	0.930873
WBGene00045066	Y41E3.21	Y41E3.21	0.0315767	0.930995
WBGene00012516	sqst-4	Y32B12A.1	0.0315557	0.931041
WBGene00008834	F14H8.4	F14H8.4	0.0313671	0.931452
WBGene00015682	C10G8.3	C10G8.3	0.0312529	0.931701
WBGene00015702	C11D2.4	C11D2.4	0.0311871	0.931845
WBGene00005253	srh-30	ZC404.12	0.0311565	0.931911
WBGene00195390	ZC518.6	ZC518.6	0.0311272	0.931975
WBGene00219448	K12G11.14	K12G11.14	0.031086	0.932065
WBGene00007253	C01H6.3	C01H6.3	0.031066	0.932109
WBGene00004771	sem-2	C32E12.5	0.0309476	0.932367
WBGene00013982	ZK512.1	ZK512.1	0.0309044	0.932461
WBGene00022612	ZC449.2	ZC449.2	0.0308939	0.932484
WBGene00005703	sru-40	R07B5.3	0.0308837	0.932506
WBGene00011740	mrpl-51	T12G3.5	0.0308713	0.932533
WBGene00044526	T28A11.22	T28A11.22	0.0308501	0.93258
WBGene00020354	sgnh-1	T08B6.5	0.0308282	0.932627
WBGene00017019	D1014.6	D1014.6	0.0306676	0.932978
WBGene00018581	0	0	0.0306502	0.933016
WBGene00014254	cyp-13A10	ZK1320.4	0.030633	0.933053
WBGene00022131	Y71F9B.13	Y71F9B.13	0.0306125	0.933098
WBGene00003074	lars-2	ZK524.3	0.030447	0.933459
WBGene00006429	arrd-3	M176.1	0.0304255	0.933506
WBGene00012535	Y37A1A.2	Y37A1A.2	0.0303939	0.933575
WBGene00016835	C50F2.1	C50F2.1	0.0302974	0.933785
WBGene00020020	R12B2.6	R12B2.6	0.0302231	0.933947
WBGene00013020	Y48G10A.3	Y48G10A.3	0.0301894	0.934021
WBGene00021704	Y48G9A.11	Y48G9A.11	0.0301533	0.9341
WBGene00009610	oac-28	F41D3.5	0.0300637	0.934295
WBGene00021596	spsb-2	Y46E12BL.3	0.0299995	0.934435
WBGene00011827	T19A6.1	T19A6.1	0.0299568	0.934528
WBGene00005176	srg-19	Y105C5A.11	0.02987	0.934718
WBGene00201589	D1081.17	D1081.17	0.0298097	0.934849
WBGene00012258	W04G3.5	W04G3.5	0.0297616	0.934954
WBGene00044720	metl-2	Y53F4B.42	0.0296766	0.93514
WBGene00013373	popl-7	Y62E10A.2	0.0296227	0.935257
WBGene00008805	git-1	F14F3.2	0.0296087	0.935288
WBGene00235343	Y69A2AR.51	Y69A2AR.51	0.0295636	0.935386
WBGene00007818	C30F2.4	C30F2.4	0.0295553	0.935404
WBGene00021276	Y23H5B.5	Y23H5B.5	0.0294345	0.935668
WBGene00009666	slc-25A42	F43G9.3	0.0293764	0.935795
WBGene00020482	T13C2.7	T13C2.7	0.0293308	0.935894
WBGene00007372	C06B8.7	C06B8.7	0.0292215	0.936132
WBGene00021626	rft-2	Y47D7A.14	0.0291489	0.936291
WBGene00012212	W02D9.6	W02D9.6	0.0291063	0.936384
WBGene00255736	C03H5.10	C03H5.10	0.0290622	0.93648
WBGene00003706	nhr-116	F09C6.9	0.0290327	0.936544
WBGene00018739	F53B1.8	F53B1.8	0.0289402	0.936746
WBGene00005317	srh-98	F21H7.14	0.0289374	0.936752
WBGene00219954	F47E1.19	F47E1.19	0.028928	0.936773
WBGene00005352	srh-135	T01E8.7	0.0288718	0.936896
WBGene00017900	F28E10.1	F28E10.1	0.0288098	0.937031
WBGene00020600	trd-1	T20B12.1	0.0287909	0.937072
WBGene00197890	F47C8.2	F47C8.2	0.0287692	0.937119
WBGene00235272	Y43B11AL.5	Y43B11AL.5	0.0287527	0.937155
WBGene00006464	bath-47	T07H3.1	0.0285187	0.937666
WBGene00021931	Y55F3AM.14	Y55F3AM.14	0.028511	0.937683
WBGene00198528	C44E12.4	C44E12.4	0.0284494	0.937817
WBGene00008695	F11C3.1	F11C3.1	0.028422	0.937877
WBGene00009526	clec-169	F38A1.14	0.0284123	0.937898
WBGene00003707	nhr-117	F16B4.12	0.0283236	0.938092
WBGene00016123	C25H3.14	C25H3.14	0.0282335	0.938288
WBGene00194905	Y53F4B.51	Y53F4B.51	0.0282165	0.938326
WBGene00043097	C02D5.4	C02D5.4	0.0281673	0.938433
WBGene00019434	nmtn-1	K06A5.8	0.0281506	0.938469
WBGene00021899	Y54H5A.1	Y54H5A.1	0.0280913	0.938599
WBGene00018505	F46F5.14	F46F5.14	0.0280789	0.938626
WBGene00016652	got-2.1	C44E4.3	0.0280731	0.938638
WBGene00020767	lgc-40	T24D8.1	0.0280378	0.938716
WBGene00016815	clec-213	C50E3.3	0.0280294	0.938734
WBGene00195700	F13D12.11	F13D12.11	0.0279974	0.938804
WBGene00198964	K01F9.6	K01F9.6	0.0279722	0.938859
WBGene00021164	svh-11	Y5H2B.1	0.0279291	0.938953
WBGene00044318	tag-267	W06E11.2	0.0279044	0.939007
WBGene00011356	lgc-15	T01H10.3	0.0273787	0.940154
WBGene00003066	lpl-1	ZC410.7	0.0273036	0.940318
WBGene00004113	pqn-24	D1007.14	0.0272992	0.940327
WBGene00019138	bath-21	F59H6.8	0.0272527	0.940429
WBGene00020420	T10E10.3	T10E10.3	0.0272129	0.940516
WBGene00001394	fat-2	W02A2.1	0.0271735	0.940602
WBGene00003462	msp-74	F09C12.7	0.0271292	0.940699
WBGene00005183	srg-26	C10G8.1	0.0269604	0.941067
WBGene00044421	D1007.18	D1007.18	0.0269602	0.941068
WBGene00020882	T28A11.20	T28A11.20	0.026896	0.941207
WBGene00021158	Y4C6B.4	Y4C6B.4	0.0268108	0.941393
WBGene00235350	Y54G2A.77	Y54G2A.77	0.0267233	0.941584
WBGene00001444	flp-1	F23B2.5	0.0266915	0.941654
WBGene00008351	cTel7X.1	cTel7X.1	0.0266784	0.941683
WBGene00017118	E04A4.3	E04A4.3	0.0266216	0.941806
WBGene00016590	C42C1.12	C42C1.12	0.0265759	0.941906
WBGene00020861	T27E4.1	T27E4.1	0.0265533	0.941955
WBGene00019484	K07D4.4	K07D4.4	0.0265507	0.941961
WBGene00016436	C35B1.7	C35B1.7	0.0265358	0.941994
WBGene00044525	Y73C8B.5	Y73C8B.5	0.026489	0.942096
WBGene00017176	nmur-3	F02E8.2	0.0263775	0.942339
WBGene00021477	srbc-64	Y39G10AR.22	0.0263001	0.942508
WBGene00018460	F45D11.15	F45D11.15	0.0262275	0.942667
WBGene00015440	arrd-20	C04E12.11	0.0261835	0.942763
WBGene00020638	fbxa-43	T20H9.2	0.0261356	0.942868
WBGene00206376	0	0	0.0261131	0.942917
WBGene00020543	fbxb-83	T17A3.6	0.0260863	0.942975
WBGene00009221	acs-2	F28F8.2	0.0260069	0.943148
WBGene00014162	chil-9	ZK938.6	0.0260009	0.943162
WBGene00005976	srx-85	F38B7.4	0.0259853	0.943195
WBGene00001236	elc-1	Y82E9BR.15	0.0259566	0.943258
WBGene00045273	C08A9.11	C08A9.11	0.0256558	0.943915
WBGene00007616	rpoa-12	C15H11.8	0.025538	0.944172
WBGene00001484	fox-1	T07D1.4	0.0255088	0.944236
WBGene00013330	Y57G11C.41	Y57G11C.41	0.0254654	0.944331
WBGene00012434	Y11D7A.10	Y11D7A.10	0.0254214	0.944427
WBGene00197394	H14E04.6	H14E04.6	0.0253838	0.944509
WBGene00199369	H14E04.8	H14E04.8	0.0253838	0.944509
WBGene00044120	C36B1.13	C36B1.13	0.0253359	0.944613
WBGene00019180	H10D18.5	H10D18.5	0.0253167	0.944655
WBGene00000758	col-185	H06A10.2	0.0251736	0.944968
WBGene00023243	C24D10.3	C24D10.3	0.0251062	0.945115
WBGene00197452	C25F6.13	C25F6.13	0.0250354	0.945269
WBGene00044449	fipr-20	H14A12.6	0.0249574	0.94544
WBGene00005437	srh-229	C04F2.4	0.0248846	0.945599
WBGene00018521	F46H5.5	F46H5.5	0.0247635	0.945863
WBGene00198445	F43G6.14	F43G6.14	0.0246521	0.946106
WBGene00007855	C31H5.4	C31H5.4	0.02463	0.946154
WBGene00021237	crtc-1	Y20F4.2	0.0246294	0.946156
WBGene00018679	F52C12.2	F52C12.2	0.0245945	0.946232
WBGene00018190	F38H12.5	F38H12.5	0.0245481	0.946333
WBGene00019544	miro-1	K08F11.5	0.0245145	0.946407
WBGene00008807	F14F3.4	F14F3.4	0.0244858	0.946469
WBGene00021831	Y54E10A.11	Y54E10A.11	0.0244455	0.946557
WBGene00021993	Y59E9AL.3	Y59E9AL.3	0.0244176	0.946618
WBGene00009379	0	0	0.0243392	0.94679
WBGene00010946	M176.10	M176.10	0.0242317	0.947024
WBGene00196595	R03A10.9	R03A10.9	0.0242152	0.94706
WBGene00197882	F12F3.5	F12F3.5	0.0241912	0.947113
WBGene00200157	C27D6.13	C27D6.13	0.0241875	0.947121
WBGene00077619	F36D3.15	F36D3.15	0.0240399	0.947443
WBGene00010183	fipr-13	F57A8.8	0.0240089	0.947511
WBGene00005584	sri-72	C14C6.11	0.0239972	0.947536
WBGene00015371	C03A7.13	C03A7.13	0.0239186	0.947708
WBGene00196691	M02D8.10	M02D8.10	0.023827	0.947908
WBGene00004173	pqn-94	ZC15.8	0.0236238	0.948352
WBGene00009485	F36G9.3	F36G9.3	0.0236189	0.948362
WBGene00006274	str-247	B0213.9	0.023546	0.948522
WBGene00009812	suca-1	F47B10.1	0.0234625	0.948704
WBGene00197454	T04H1.11	T04H1.11	0.0232525	0.949163
WBGene00000654	col-78	W07A12.5	0.0230565	0.949591
WBGene00008515	F02C12.1	F02C12.1	0.0229389	0.949848
WBGene00015208	B0495.9	B0495.9	0.0228974	0.949938
WBGene00001821	ham-2	C07A12.1	0.0227863	0.950181
WBGene00009897	skpo-1	F49E12.1	0.0226716	0.950431
WBGene00013941	ZK218.7	ZK218.7	0.0226466	0.950486
WBGene00009336	F32D8.14	F32D8.14	0.0226404	0.9505
WBGene00000233	avr-15	R11G10.1	0.0226323	0.950517
WBGene00019837	R02F2.8	R02F2.8	0.0225779	0.950636
WBGene00007145	B0334.5	B0334.5	0.0225168	0.95077
WBGene00021857	iffb-1	Y54F10BM.2	0.0223999	0.951025
WBGene00001405	fce-1	C04F12.10	0.0223851	0.951057
WBGene00010334	del-5	F59F3.4	0.022358	0.951116
WBGene00003628	nhr-35	C07A12.3	0.0223467	0.951141
WBGene00015525	rha-2	C06E1.10	0.0223206	0.951198
WBGene00001878	his-4	T10C6.11	0.022275	0.951298
WBGene00015474	C05D9.7	C05D9.7	0.0222377	0.951379
WBGene00044450	fipr-18	H14A12.7	0.0221623	0.951544
WBGene00013939	ZK218.5	ZK218.5	0.0221593	0.95155
WBGene00005745	srv-34	F13A7.3	0.0220975	0.951685
WBGene00005715	srv-4	F15E6.7	0.0219489	0.95201
WBGene00021074	W07E6.2	W07E6.2	0.0219366	0.952037
WBGene00000449	ceh-27	F46F3.1	0.0219286	0.952054
WBGene00202398	R09E10.16	R09E10.16	0.0219199	0.952073
WBGene00001557	gcy-37	C54E4.3	0.021765	0.952412
WBGene00013829	Y116F11B.14	Y116F11B.14	0.0217562	0.952431
WBGene00194659	linc-1	W09C5.11	0.0216727	0.952613
WBGene00010064	F54F7.2	F54F7.2	0.02151	0.952969
WBGene00005763	srw-16	T10H4.5	0.0213574	0.953302
WBGene00011832	bgal-1	T19B10.3	0.021354	0.953309
WBGene00000187	arl-1	F54C9.10	0.021322	0.953379
WBGene00219544	C17G1.14	C17G1.14	0.0212659	0.953502
WBGene00197303	F26E4.16	F26E4.16	0.0211513	0.953752
WBGene00003722	nhr-132	R11G11.1	0.0210593	0.953953
WBGene00016261	C30F12.2	C30F12.2	0.0210323	0.954012
WBGene00019055	F58F9.1	F58F9.1	0.0209907	0.954103
WBGene00019886	R05D8.9	R05D8.9	0.0208768	0.954352
WBGene00001457	flp-14	Y37D8A.15	0.0208232	0.954469
WBGene00007026	mdt-31	F32H2.2	0.0207834	0.954556
WBGene00019390	irld-43	K04F1.11	0.0206891	0.954762
WBGene00003689	nhr-99	M02H5.1	0.0206817	0.954778
WBGene00018370	F42H10.6	F42H10.6	0.0206638	0.954817
WBGene00045336	R11D1.12	R11D1.12	0.0205335	0.955102
WBGene00022267	Y73C8C.10	Y73C8C.10	0.0204388	0.955309
WBGene00044093	srbc-72	F30B5.9	0.0204178	0.955355
WBGene00020881	T28A11.19	T28A11.19	0.020397	0.9554
WBGene00001005	dlc-1	T26A5.9	0.0203949	0.955405
WBGene00008175	C48B4.12	C48B4.12	0.0203891	0.955417
WBGene00014789	F59C6.10	F59C6.10	0.0203261	0.955555
WBGene00019772	M04G7.1	M04G7.1	0.0203153	0.955579
WBGene00005271	srh-48	C06C3.6	0.0202475	0.955727
WBGene00016464	C36B7.1	C36B7.1	0.0200086	0.956249
WBGene00006541	tbh-1	H13N06.6	0.0200073	0.956252
WBGene00019918	fbxc-36	R07C3.2	0.0200023	0.956263
WBGene00006643	tsp-17	C02F12.1	0.0198883	0.956512
WBGene00043156	C27F2.9	C27F2.9	0.0198123	0.956678
WBGene00011107	R07E3.6	R07E3.6	0.0197571	0.956798
WBGene00016844	sucg-1	C50F7.4	0.0196992	0.956925
WBGene00003555	nas-39	F38E9.2	0.01969	0.956945
WBGene00001803	lite-1	C14F11.3	0.0196201	0.957098
WBGene00008524	F02D10.3	F02D10.3	0.0195515	0.957247
WBGene00201134	H32K16.3	H32K16.3	0.0194667	0.957433
WBGene00013484	Y69H2.9	Y69H2.9	0.0193813	0.957619
WBGene00201901	T09B4.19	T09B4.19	0.0193668	0.957651
WBGene00016071	C24H12.1	C24H12.1	0.019253	0.9579
WBGene00045130	F28C6.11	F28C6.11	0.0192324	0.957945
WBGene00008996	glb-14	F21A3.6	0.0192189	0.957974
WBGene00017407	F12E12.6	F12E12.6	0.0191671	0.958087
WBGene00197234	F55A12.13	F55A12.13	0.0191591	0.958105
WBGene00009559	mtx-1	F39B2.11	0.0190578	0.958326
WBGene00021627	Y47D7A.15	Y47D7A.15	0.0190317	0.958383
WBGene00008915	F17C11.4	F17C11.4	0.0189547	0.958552
WBGene00195148	W02B12.16	W02B12.16	0.018936	0.958592
WBGene00013058	clec-247	Y51A2A.1	0.0189356	0.958593
WBGene00175025	F14E5.7	F14E5.7	0.0188791	0.958717
WBGene00008708	F11E6.4	F11E6.4	0.0188538	0.958772
WBGene00022807	srab-25	ZK697.7	0.0188338	0.958816
WBGene00003377	mls-2	C39E6.4	0.0188078	0.958873
WBGene00007407	C07B5.2	C07B5.2	0.0188052	0.958878
WBGene00019389	irld-40	K04F1.10	0.018803	0.958883
WBGene00016520	C39B5.2	C39B5.2	0.0187399	0.959021
WBGene00007809	C29F4.3	C29F4.3	0.0187055	0.959096
WBGene00199658	C09D8.11	C09D8.11	0.0187035	0.9591
WBGene00013856	ZC168.2	ZC168.2	0.0186903	0.959129
WBGene00219670	anr-26	E02H9.11	0.0186187	0.959286
WBGene00016147	cyp-32A1	C26F1.2	0.0185826	0.959365
WBGene00015297	sco-1	C01F1.2	0.0185412	0.959455
WBGene00044669	0	0	0.0185363	0.959466
WBGene00007201	exos-4.1	B0564.1	0.018514	0.959515
WBGene00008177	C48D1.1	C48D1.1	0.0184969	0.959552
WBGene00003951	pbs-5	K05C4.1	0.018456	0.959641
WBGene00021112	W09C3.4	W09C3.4	0.0184359	0.959685
WBGene00021531	Y42G9A.1	Y42G9A.1	0.0184231	0.959713
WBGene00016907	C53H9.2	C53H9.2	0.0183956	0.959773
WBGene00044059	T27C5.12	T27C5.12	0.0182493	0.960093
WBGene00023287	F46F5.3	F46F5.3	0.0179727	0.960698
WBGene00019311	K02E7.6	K02E7.6	0.0179495	0.960748
WBGene00019699	math-34	M01D1.2	0.0179023	0.960851
WBGene00077515	E01A2.9	E01A2.9	0.0178983	0.96086
WBGene00008953	F19C6.4	F19C6.4	0.0178561	0.960952
WBGene00000535	cpi-1	K08B4.6	0.0178238	0.961023
WBGene00017127	E04F6.8	E04F6.8	0.0177657	0.96115
WBGene00044515	K10C9.9	K10C9.9	0.0177393	0.961207
WBGene00044058	F17B5.6	F17B5.6	0.0177014	0.96129
WBGene00044103	srbc-47	F54B8.14	0.0176609	0.961379
WBGene00020739	T23F4.1	T23F4.1	0.0175807	0.961554
WBGene00004740	scd-2	T10H9.2	0.0175273	0.961671
WBGene00005552	sri-40	Y27F2A.3	0.0174997	0.961731
WBGene00044444	F09G8.10	F09G8.10	0.0174223	0.9619
WBGene00005690	sru-27	C38C3.2	0.0172759	0.96222
WBGene00015167	B0403.3	B0403.3	0.0172742	0.962224
WBGene00003254	mig-23	R07E4.4	0.0172456	0.962286
WBGene00044578	K01A12.4	K01A12.4	0.0171968	0.962393
WBGene00016247	C30B5.6	C30B5.6	0.0171617	0.96247
WBGene00001377	eya-1	C49A1.4	0.0171172	0.962567
WBGene00011643	slc-17.9	T09B9.2	0.017079	0.962651
WBGene00021066	W06H8.2	W06H8.2	0.0170586	0.962695
WBGene00018651	F49F1.11	F49F1.11	0.0169921	0.96284
WBGene00011533	T06E4.5	T06E4.5	0.0169464	0.96294
WBGene00003586	ndx-9	F13H10.2	0.016944	0.962946
WBGene00044178	C30G7.4	C30G7.4	0.0168054	0.963249
WBGene00201622	T13A10.63	T13A10.63	0.0167912	0.96328
WBGene00020150	T01D1.5	T01D1.5	0.0167809	0.963302
WBGene00019545	K09B3.1	K09B3.1	0.0167175	0.963441
WBGene00011965	T23G7.2	T23G7.2	0.016699	0.963481
WBGene00044169	C06C3.10	C06C3.10	0.0166513	0.963585
WBGene00017807	F26A1.9	F26A1.9	0.0165615	0.963782
WBGene00020261	vet-1	T05E7.5	0.0165245	0.963863
WBGene00007423	C08B6.2	C08B6.2	0.0164191	0.964093
WBGene00199753	Y97E10B.12	Y97E10B.12	0.0163203	0.964309
WBGene00005561	sri-49	F22E5.14	0.0162611	0.964438
WBGene00014099	ZK836.3	ZK836.3	0.0162178	0.964533
WBGene00201330	T14E8.6	T14E8.6	0.0161848	0.964605
WBGene00009871	F49C12.1	F49C12.1	0.0161757	0.964625
WBGene00219956	F48A11.10	F48A11.10	0.0159829	0.965046
WBGene00012105	T27F6.6	T27F6.6	0.0159132	0.965199
WBGene00020229	T05A8.3	T05A8.3	0.015831	0.965378
WBGene00014221	eif-2Balpha	ZK1098.4	0.0158033	0.965439
WBGene00002045	icd-1	C56C10.8	0.0157836	0.965482
WBGene00007289	C04B4.1	C04B4.1	0.0157671	0.965518
WBGene00018191	frpr-7	F39B3.2	0.0157078	0.965648
WBGene00005533	sri-21	T24A6.4	0.0156148	0.965851
WBGene00000133	amt-1	C05E11.4	0.0155993	0.965885
WBGene00200998	ZK662.8	ZK662.8	0.015564	0.965962
WBGene00000050	acr-11	D2092.3	0.0153618	0.966404
WBGene00000237	bam-2	Y71F9AR.1	0.0152993	0.966541
WBGene00013361	fars-2	Y60A3A.13	0.0152661	0.966613
WBGene00044660	fbxa-87	F44G3.13	0.0152242	0.966705
WBGene00000736	col-163	F46B3.17	0.0151686	0.966826
WBGene00019237	H24G06.1	H24G06.1	0.014968	0.967265
WBGene00019778	M57.2	M57.2	0.0149539	0.967296
WBGene00010045	F54C9.11	F54C9.11	0.0149514	0.967301
WBGene00185048	urm-1	F43D9.6	0.0149286	0.967351
WBGene00195154	F13A2.10	F13A2.10	0.0148989	0.967416
WBGene00010585	K05C4.9	K05C4.9	0.0148627	0.967495
WBGene00017524	F16G10.9	F16G10.9	0.0148464	0.967531
WBGene00010286	F58H1.3	F58H1.3	0.014798	0.967636
WBGene00021082	zip-11	W08E12.1	0.0147763	0.967684
WBGene00003669	nhr-79	T26H2.9	0.0146996	0.967852
WBGene00202444	Y65B4BR.11	Y65B4BR.11	0.01469	0.967873
WBGene00013061	Y51A2A.5	Y51A2A.5	0.0144865	0.968317
WBGene00009399	ddn-2	F35C5.11	0.0144122	0.96848
WBGene00020853	fbxa-137	T27B7.7	0.0143502	0.968615
WBGene00001752	gst-4	K08F4.7	0.0142468	0.968841
WBGene00002017	hsp-16.11	T27E4.2	0.0142213	0.968897
WBGene00199862	F59B10.8	F59B10.8	0.0141146	0.96913
WBGene00005936	srx-45	K01B6.2	0.0140909	0.969182
WBGene00045251	F54F7.9	F54F7.9	0.0140815	0.969203
WBGene00017314	lgc-39	F09G2.5	0.0140462	0.96928
WBGene00201513	ZK1290.22	ZK1290.22	0.014045	0.969283
WBGene00018073	F35H10.10	F35H10.10	0.0138682	0.969669
WBGene00013527	Y73F8A.22	Y73F8A.22	0.0136607	0.970123
WBGene00195063	coa-1	Y38C1AA.14	0.0136088	0.970236
WBGene00045050	ZC15.10	ZC15.10	0.0135402	0.970386
WBGene00200722	F47B7.15	F47B7.15	0.0134779	0.970523
WBGene00195498	F56D12.8	F56D12.8	0.0134764	0.970526
WBGene00014769	F53B2.7	F53B2.7	0.013383	0.97073
WBGene00077660	Y17D7B.9	Y17D7B.9	0.013361	0.970778
WBGene00001701	grd-12	F02D8.2	0.0133026	0.970906
WBGene00003926	pas-5	F25H2.9	0.0133013	0.970909
WBGene00002044	hyl-2	K02G10.6	0.0132439	0.971034
WBGene00003064	lpd-8	R10H10.1	0.0132426	0.971037
WBGene00019374	K04A8.2	K04A8.2	0.013221	0.971084
WBGene00199518	F22A3.14	F22A3.14	0.013144	0.971252
WBGene00219648	linc-67	C10A4.14	0.0130234	0.971516
WBGene00005035	sra-9	AH6.14	0.0130233	0.971516
WBGene00011009	cyp-14A4	R04D3.1	0.0129937	0.971581
WBGene00045038	ule-2	F13G11.3	0.012992	0.971585
WBGene00003825	ntl-2	B0286.4	0.0129885	0.971592
WBGene00022845	ZK1055.4	ZK1055.4	0.0129835	0.971603
WBGene00000781	cpr-1	C52E4.1	0.012954	0.971668
WBGene00015427	C04E6.13	C04E6.13	0.0129315	0.971717
WBGene00235329	F37B4.15	F37B4.15	0.0128653	0.971862
WBGene00196034	T04C12.16	T04C12.16	0.0128619	0.971869
WBGene00019643	K11C4.2	K11C4.2	0.0128112	0.97198
WBGene00023416	spi-1	R10H1.4	0.0127712	0.972067
WBGene00012073	cpd-2	T27A8.1	0.0127326	0.972152
WBGene00000200	arx-2	K07C5.1	0.0126825	0.972262
WBGene00019525	K08D9.4	K08D9.4	0.012646	0.972341
WBGene00022727	prkl-1	ZK381.5	0.0125963	0.97245
WBGene00016712	C46E10.8	C46E10.8	0.0125885	0.972467
WBGene00023281	F39E9.8	F39E9.8	0.0125653	0.972518
WBGene00020126	flp-26	R173.4	0.0125295	0.972596
WBGene00220228	Y111B2A.34	Y111B2A.34	0.0125265	0.972603
WBGene00021073	nsun-1	W07E6.1	0.0125228	0.972611
WBGene00013847	cls-3	ZC84.3	0.0124477	0.972775
WBGene00196797	C02D4.5	C02D4.5	0.0124305	0.972812
WBGene00008955	F19D8.2	F19D8.2	0.0123984	0.972883
WBGene00022781	pmt-1	ZK622.3	0.0121729	0.973376
WBGene00022852	ZK1127.5	ZK1127.5	0.012147	0.973432
WBGene00015431	0	0	0.0121464	0.973434
WBGene00003902	pab-1	Y106G6H.2	0.0121085	0.973516
WBGene00199300	T21G5.8	T21G5.8	0.0121038	0.973527
WBGene00004344	rgs-1	C05B5.7	0.0121027	0.973529
WBGene00021130	W10D9.2	W10D9.2	0.0121025	0.97353
WBGene00019092	F59A7.5	F59A7.5	0.0120086	0.973735
WBGene00014872	Y38E10A.t2	Y38E10A.t2	0.0119105	0.97395
WBGene00000199	arx-1	Y71F9AL.16	0.011697	0.974416
WBGene00001604	gln-3	Y105C5B.28	0.0116521	0.974515
WBGene00007054	scpl-1	B0379.4	0.0116471	0.974526
WBGene00018707	oac-31	F52F10.3	0.0115342	0.974772
WBGene00018622	nhr-190	F48G7.11	0.0115321	0.974777
WBGene00018495	F46F5.4	F46F5.4	0.0114623	0.97493
WBGene00018566	F47E1.2	F47E1.2	0.0114312	0.974998
WBGene00001423	fib-1	T01C3.7	0.0114183	0.975026
WBGene00018427	F44E7.5	F44E7.5	0.0114085	0.975047
WBGene00022197	Y71H2B.8	Y71H2B.8	0.0112883	0.97531
WBGene00016342	C33C12.10	C33C12.10	0.0111267	0.975663
WBGene00220155	Y41D4B.36	Y41D4B.36	0.0110639	0.975801
WBGene00006491	acl-3	ZK809.2	0.0110174	0.975902
WBGene00007838	fbxa-168	C31C9.4	0.0110168	0.975904
WBGene00044427	F56A6.5	F56A6.5	0.0110006	0.975939
WBGene00007819	C30F2.5	C30F2.5	0.0109246	0.976105
WBGene00021628	Y47D9A.1	Y47D9A.1	0.0108303	0.976311
WBGene00009510	F37D6.4	F37D6.4	0.010763	0.976459
WBGene00012225	W03G11.3	W03G11.3	0.0107342	0.976522
WBGene00200588	M60.13	M60.13	0.0107094	0.976576
WBGene00010582	K05C4.5	K05C4.5	0.0105292	0.97697
WBGene00189957	M03F8.7	M03F8.7	0.0105279	0.976973
WBGene00010175	F56H11.2	F56H11.2	0.0105081	0.977016
WBGene00206478	M6.11	M6.11	0.0104834	0.97707
WBGene00009126	pyk-1	F25H5.3	0.0104678	0.977104
WBGene00196447	F46C8.10	F46C8.10	0.0104536	0.977135
WBGene00255598	BE0003N10.6	BE0003N10.6	0.0103779	0.977301
WBGene00013559	Y75B8A.28	Y75B8A.28	0.0103764	0.977304
WBGene00001242	elo-4	C40H1.4	0.0103461	0.97737
WBGene00006201	str-155	Y9C9A.10	0.0103425	0.977378
WBGene00021798	Y52E8A.6	Y52E8A.6	0.01034	0.977384
WBGene00001119	dyf-3	C04C3.5	0.0103195	0.977429
WBGene00021275	dmsr-2	Y23H5B.4	0.0103014	0.977468
WBGene00009945	bath-38	F52H3.3	0.0102572	0.977565
WBGene00020549	nmt-1	T17E9.2	0.0101354	0.977831
WBGene00200305	H28G03.9	H28G03.9	0.0101352	0.977832
WBGene00000862	cwp-4	K11D12.1	0.0101097	0.977887
WBGene00007759	C27A7.9	C27A7.9	0.00987488	0.978401
WBGene00013568	Y75B12B.3	Y75B12B.3	0.00983847	0.97848
WBGene00016271	irld-23	C30G4.6	0.00977287	0.978624
WBGene00015633	C09D4.2	C09D4.2	0.00975118	0.978671
WBGene00011481	imp-2	T05E11.5	0.00974917	0.978676
WBGene00220175	Y51H4A.939	Y51H4A.939	0.00973269	0.978712
WBGene00006517	madd-3	E02H4.3	0.00959716	0.979008
WBGene00021226	Y19D10A.11	Y19D10A.11	0.00954934	0.979113
WBGene00001310	end-1	F58E10.2	0.00946723	0.979292
WBGene00022583	mrps-18A	ZC262.8	0.00943664	0.979359
WBGene00006536	tbb-1	K01G5.7	0.00943528	0.979362
WBGene00018426	F44E7.4	F44E7.4	0.00927237	0.979718
WBGene00013933	clec-99	ZK39.8	0.00920807	0.979859
WBGene00077763	glb-34	Y57G11B.97	0.00918302	0.979914
WBGene00198930	Y22F5A.10	Y22F5A.10	0.00918159	0.979917
WBGene00012587	Y38E10A.9	Y38E10A.9	0.00905143	0.980202
WBGene00016350	C33E10.10	C33E10.10	0.00895779	0.980406
WBGene00006948	wrt-2	F52E4.6	0.00893626	0.980453
WBGene00004114	pqn-25	D1044.3	0.00892062	0.980488
WBGene00015523	ztf-30	C06E1.8	0.00888392	0.980568
WBGene00043994	C07A9.12	C07A9.12	0.00882403	0.980699
WBGene00004215	ptp-3	C09D8.1	0.00878306	0.980789
WBGene00196655	ZC250.7	ZC250.7	0.00868488	0.981003
WBGene00010450	metl-18	K01A11.2	0.00866698	0.981042
WBGene00004245	puf-9	W06B11.2	0.00865966	0.981058
WBGene00195370	F29B9.13	F29B9.13	0.00851796	0.981368
WBGene00014139	nstp-5	ZK896.9	0.00850075	0.981406
WBGene00017388	F11G11.13	F11G11.13	0.00849656	0.981415
WBGene00044391	C25H3.15	C25H3.15	0.00839123	0.981645
WBGene00013267	Y57A10A.27	Y57A10A.27	0.00838287	0.981664
WBGene00017062	glrx-3	D2063.3	0.00835792	0.981718
WBGene00195214	F11C1.10	F11C1.10	0.0083295	0.98178
WBGene00004177	pqn-98	ZK488.7	0.00827172	0.981907
WBGene00006572	tin-9.1	C06G3.11	0.00826238	0.981927
WBGene00003920	par-5	M117.2	0.00812005	0.982239
WBGene00017640	F20D6.11	F20D6.11	0.00811077	0.982259
WBGene00022824	ZK813.5	ZK813.5	0.00802124	0.982455
WBGene00008248	srsx-27	C51E3.2	0.00800507	0.98249
WBGene00045076	W04G5.13	W04G5.13	0.00798239	0.98254
WBGene00003749	nlp-11	ZK1320.10	0.00795953	0.98259
WBGene00010291	F58H10.1	F58H10.1	0.00786116	0.982805
WBGene00004076	pod-2	W09B6.1	0.00783664	0.982858
WBGene00019455	K06H7.1	K06H7.1	0.00780738	0.982922
WBGene00077531	F40G9.15	F40G9.15	0.00774488	0.983059
WBGene00201975	K02E10.12	K02E10.12	0.00774292	0.983063
WBGene00006065	sto-3	F52D10.5	0.00770489	0.983147
WBGene00000989	dhs-26	ZK816.5	0.00769064	0.983178
WBGene00021732	Y49G5B.1	Y49G5B.1	0.00763709	0.983295
WBGene00016677	C45G9.6	C45G9.6	0.0075288	0.983532
WBGene00044164	Y46G5A.39	Y46G5A.39	0.0074615	0.983679
WBGene00200340	F28F9.13	F28F9.13	0.00745458	0.983694
WBGene00018056	F35F10.6	F35F10.6	0.00743017	0.983747
WBGene00005566	sri-54	T10D4.8	0.00736468	0.983891
WBGene00201301	C10F3.15	C10F3.15	0.00734462	0.983935
WBGene00021331	glrx-10	Y34D9A.6	0.00712184	0.984422
WBGene00006258	str-227	C07G3.3	0.00711576	0.984435
WBGene00013870	ZC373.5	ZC373.5	0.0070713	0.984532
WBGene00017340	F10D7.3	F10D7.3	0.00706674	0.984542
WBGene00019488	K07D4.9	K07D4.9	0.00705999	0.984557
WBGene00002881	let-756	C05D11.4	0.00702632	0.984631
WBGene00013817	Y116F11A.3	Y116F11A.3	0.00701474	0.984656
WBGene00044413	B0205.12	B0205.12	0.00697821	0.984736
WBGene00197936	Y73B6BL.275	Y73B6BL.275	0.00697576	0.984741
WBGene00018248	F40G9.14	F40G9.14	0.00695796	0.98478
WBGene00016679	C45G9.8	C45G9.8	0.00693875	0.984822
WBGene00175036	Y71A12B.21	Y71A12B.21	0.0068354	0.985048
WBGene00018486	glb-16	F46C8.7	0.00682474	0.985072
WBGene00020892	T28C12.5	T28C12.5	0.00675505	0.985224
WBGene00012791	Y43D4A.5	Y43D4A.5	0.0066069	0.985548
WBGene00022265	Y73C8C.8	Y73C8C.8	0.00652863	0.985719
WBGene00010040	F54C8.7	F54C8.7	0.00648939	0.985805
WBGene00044782	F41D3.13	F41D3.13	0.00644674	0.985898
WBGene00003186	mek-2	Y54E10BL.6	0.00635815	0.986092
WBGene00199223	C14F11.22	C14F11.22	0.00624186	0.986346
WBGene00003401	mpk-1	F43C1.2	0.00621457	0.986406
WBGene00002096	ins-13	C17C3.18	0.00619379	0.986452
WBGene00003024	lin-39	C07H6.7	0.00610986	0.986635
WBGene00006104	str-39	F37B4.12	0.00609586	0.986666
WBGene00023395	Y82E9BL.9	Y82E9BL.9	0.00607481	0.986712
WBGene00013401	Y62H9A.13	Y62H9A.13	0.00604924	0.986768
WBGene00018217	F40A3.2	F40A3.2	0.00586618	0.987168
WBGene00045175	C10C6.9	C10C6.9	0.00585459	0.987194
WBGene00009049	F22B8.7	F22B8.7	0.00577837	0.98736
WBGene00013184	clpr-4	Y53H1B.6	0.00565751	0.987625
WBGene00017810	clec-157	F26A1.12	0.00556046	0.987837
WBGene00220035	M60.15	M60.15	0.00550891	0.98795
WBGene00003617	nhr-18	F44C8.3	0.0054659	0.988044
WBGene00015751	C14A11.6	C14A11.6	0.00536446	0.988266
WBGene00018351	F42G2.2	F42G2.2	0.00531371	0.988377
WBGene00018803	fbxa-24	F54D10.2	0.00531032	0.988384
WBGene00016939	C55B6.1	C55B6.1	0.00526726	0.988478
WBGene00016600	ets-5	C42D8.4	0.00519853	0.988629
WBGene00016253	C30E1.4	C30E1.4	0.00510828	0.988826
WBGene00196679	F10G8.11	F10G8.11	0.00509584	0.988853
WBGene00011557	T07A5.4	T07A5.4	0.00508828	0.98887
WBGene00013661	Y105C5B.23	Y105C5B.23	0.00502959	0.988998
WBGene00044068	syd-9	ZK867.1	0.00485406	0.989382
WBGene00001337	ears-1	ZC434.5	0.0048094	0.98948
WBGene00021548	trx-4	Y44E3A.3	0.00471716	0.989681
WBGene00012065	fbxb-2	T26H2.3	0.00467464	0.989774
WBGene00001616	glr-5	ZC196.7	0.00466684	0.989792
WBGene00006926	vit-2	C42D8.2	0.00445526	0.990254
WBGene00018334	cyp-33E2	F42A9.5	0.00440419	0.990366
WBGene00000169	aqp-1	F32A5.5	0.00440161	0.990372
WBGene00185078	F40G9.17	F40G9.17	0.0043661	0.990449
WBGene00020511	immt-1	T14G11.3	0.00430816	0.990576
WBGene00021348	moag-4	Y37E3.4	0.00423978	0.990726
WBGene00015425	C04E6.11	C04E6.11	0.0042159	0.990778
WBGene00219761	linc-143	Y55D5A.11	0.00419305	0.990828
WBGene00197287	Y104H12D.7	Y104H12D.7	0.00417561	0.990866
WBGene00011383	T02E9.5	T02E9.5	0.00416447	0.99089
WBGene00009617	slc-9B.1	F41E7.1	0.00414378	0.990936
WBGene00011202	R10E4.6	R10E4.6	0.00413916	0.990946
WBGene00008128	srab-12	C47A10.6	0.00413596	0.990953
WBGene00200164	T14G10.10	T14G10.10	0.0041261	0.990974
WBGene00018711	F52G3.3	F52G3.3	0.00408816	0.991057
WBGene00020431	irld-50	T11F1.7	0.00400661	0.991236
WBGene00194684	Y48A6B.14	Y48A6B.14	0.00397774	0.991299
WBGene00197133	F14D1.2	F14D1.2	0.0039547	0.991349
WBGene00021372	ugt-45	Y37E11AR.5	0.0038962	0.991477
WBGene00017070	praf-3	D2096.2	0.00389133	0.991488
WBGene00003856	odr-10	C53B7.5	0.00388696	0.991497
WBGene00196389	Y65B4BL.9	Y65B4BL.9	0.00388254	0.991507
WBGene00020885	T28B4.2	T28B4.2	0.00387995	0.991513
WBGene00021466	eif-2gamma	Y39G10AR.8	0.0038555	0.991566
WBGene00006431	tag-52	C02F12.4	0.00378163	0.991728
WBGene00010843	M03C11.6	M03C11.6	0.0036511	0.992013
WBGene00008643	tmem-138	F10B5.9	0.00357696	0.992176
WBGene00015853	C16C8.16	C16C8.16	0.0035578	0.992217
WBGene00050898	T19B10.12	T19B10.12	0.00347586	0.992397
WBGene00018198	F39E9.6	F39E9.6	0.00337923	0.992608
WBGene00196681	M03F4.10	M03F4.10	0.0033006	0.99278
WBGene00016057	C24D10.6	C24D10.6	0.00302527	0.993382
WBGene00014021	svop-1	ZK637.1	0.00291988	0.993613
WBGene00022710	ZK354.9	ZK354.9	0.00288201	0.993696
WBGene00005475	srh-269	T03E6.5	0.00277285	0.993934
WBGene00005258	srh-35	M02H5.11	0.00275765	0.993968
WBGene00011303	R166.3	R166.3	0.00274732	0.99399
WBGene00012623	fbxa-149	Y38H6C.10	0.00273159	0.994025
WBGene00003619	nhr-20	F43C1.4	0.00269217	0.994111
WBGene00197499	F08C6.12	F08C6.12	0.00267382	0.994151
WBGene00003765	nlp-27	B0213.2	0.00265874	0.994184
WBGene00044183	F09C6.13	F09C6.13	0.00262378	0.994261
WBGene00017799	F25G6.8	F25G6.8	0.00249424	0.994544
WBGene00004133	abu-13	F57B9.9	0.00243276	0.994678
WBGene00003415	mars-1	F58B3.5	0.00239231	0.994767
WBGene00023472	F16A11.5	F16A11.5	0.00234796	0.994864
WBGene00020569	lgc-32	T19D7.1	0.00223023	0.995121
WBGene00198648	F38B7.15	F38B7.15	0.00220445	0.995178
WBGene00013447	nars-2	Y66D12A.23	0.00220183	0.995184
WBGene00219683	anr-32	F29G9.18	0.00216758	0.995258
WBGene00020164	T02G5.4	T02G5.4	0.00211006	0.995384
WBGene00004954	spd-3	H34C03.1	0.00206549	0.995482
WBGene00017567	F18E3.11	F18E3.11	0.00190822	0.995826
WBGene00001804	gur-3	ZC504.5	0.00190135	0.995841
WBGene00009135	F25H9.2	F25H9.2	0.00188401	0.995879
WBGene00017785	F25E5.4	F25E5.4	0.00188199	0.995883
WBGene00219218	Y73B6BL.288	Y73B6BL.288	0.00171574	0.996247
WBGene00045078	C46C2.7	C46C2.7	0.00164698	0.996397
WBGene00008472	E03H4.4	E03H4.4	0.00164683	0.996398
WBGene00197432	T21G5.7	T21G5.7	0.00159836	0.996504
WBGene00022363	Y92H12BL.1	Y92H12BL.1	0.0015712	0.996563
WBGene00015043	cyp-34A8	B0213.14	0.00150356	0.996711
WBGene00012530	Y32F6A.5	Y32F6A.5	0.00147924	0.996764
WBGene00017150	EGAP5.1	EGAP5.1	0.00143121	0.996869
WBGene00000652	col-76	M110.1	0.00130138	0.997153
WBGene00004103	pqn-11	C09G1.1	0.00124003	0.997287
WBGene00017555	nep-10	F18A12.6	0.00115091	0.997482
WBGene00010308	F59B2.3	F59B2.3	0.00112729	0.997534
WBGene00018989	F56F11.2	F56F11.2	0.00111578	0.997559
WBGene00202011	R13H4.13	R13H4.13	0.00106989	0.99766
WBGene00020221	T05A7.3	T05A7.3	0.00101945	0.99777
WBGene00008164	C47G2.3	C47G2.3	0.00101306	0.997784
WBGene00022565	ZC239.2	ZC239.2	0.000977887	0.997861
WBGene00008277	mltn-12	C53B4.8	0.000950073	0.997922
WBGene00021421	Y38F2AR.3	Y38F2AR.3	0.000894571	0.998043
WBGene00010570	K04G11.1	K04G11.1	0.000702989	0.998462
WBGene00008605	mlt-9	F09B12.1	0.000675446	0.998522
WBGene00050931	F59B2.14	F59B2.14	0.000645435	0.998588
WBGene00004286	rab-39	D2013.1	0.000524745	0.998852
WBGene00011850	T20B3.1	T20B3.1	0.000445272	0.999026
WBGene00202051	C14H10.5	C14H10.5	0.000385244	0.999157
WBGene00194916	F35D2.6	F35D2.6	0.00031655	0.999308
WBGene00013203	Y54E5A.8	Y54E5A.8	5.27524e-05	0.999885
WBGene00235134	R07H5.16	R07H5.16	3.50194e-05	0.999923
WBGene00235158	Y37E3.30	Y37E3.30	-1.0693e-05	0.999977
WBGene00004004	pgp-10	C54D1.1	-1.45893e-05	0.999968
WBGene00005261	srh-38	C31B8.11	-2.24524e-05	0.999951
WBGene00008319	C54G10.1	C54G10.1	-2.98555e-05	0.999935
WBGene00001778	gst-30	ZK546.11	-4.56638e-05	0.9999
WBGene00000195	arr-1	F53H8.2	-0.000104215	0.999772
WBGene00019921	fbxc-34	R07C3.5	-0.000142897	0.999687
WBGene00206466	T08D10.5	T08D10.5	-0.000170764	0.999626
WBGene00006570	tig-2	F39G3.8	-0.000207047	0.999547
WBGene00015939	damt-1	C18A3.1	-0.000214751	0.99953
WBGene00194917	Y45F10B.59	Y45F10B.59	-0.000344208	0.999247
WBGene00019048	F58E2.4	F58E2.4	-0.000379584	0.99917
WBGene00015703	C11D2.7	C11D2.7	-0.000471965	0.998968
WBGene00001252	elt-4	C39B10.6	-0.000488102	0.998932
WBGene00003862	old-1	C08H9.5	-0.000509505	0.998885
WBGene00199273	R12B2.10	R12B2.10	-0.00058893	0.998712
WBGene00201942	F12F6.19	F12F6.19	-0.000600801	0.998686
WBGene00235336	C54F6.19	C54F6.19	-0.0006873	0.998497
WBGene00044575	F38B6.8	F38B6.8	-0.000812349	0.998223
WBGene00021482	Y39H10A.6	Y39H10A.6	-0.00082005	0.998206
WBGene00019249	hrpa-2	H28G03.1	-0.000877222	0.998081
WBGene00012317	ztf-6	W06H12.1	-0.000894989	0.998042
WBGene00018835	F54F2.7	F54F2.7	-0.000909564	0.99801
WBGene00007377	C06C3.7	C06C3.7	-0.00102183	0.997765
WBGene00220015	K09H9.11	K09H9.11	-0.00104039	0.997724
WBGene00001336	qars-1	Y41E3.4	-0.00113329	0.997521
WBGene00011488	nra-2	T05F1.1	-0.00114665	0.997492
WBGene00010625	K07C5.2	K07C5.2	-0.00119844	0.997378
WBGene00001649	gob-1	H13N06.3	-0.00125489	0.997255
WBGene00005951	srx-60	R13D7.4	-0.00126521	0.997232
WBGene00006663	twk-8	ZC410.4	-0.0013286	0.997094
WBGene00202163	F44A2.12	F44A2.12	-0.00132931	0.997092
WBGene00011017	R04F11.5	R04F11.5	-0.00134042	0.997068
WBGene00044121	gcp-2.3	C35C5.11	-0.00135098	0.997045
WBGene00022559	fbxb-20	ZC204.9	-0.00136994	0.997003
WBGene00010972	R01H10.4	R01H10.4	-0.00138654	0.996967
WBGene00219698	linc-92	F44E7.16	-0.001394	0.996951
WBGene00201042	T02C5.7	T02C5.7	-0.00155951	0.996589
WBGene00014668	C06C3.9	C06C3.9	-0.00157019	0.996565
WBGene00001227	eif-3.D	R08D7.3	-0.00158208	0.996539
WBGene00202511	F07C3.16	F07C3.16	-0.00170989	0.99626
WBGene00013724	Y106G6H.14	Y106G6H.14	-0.00191864	0.995803
WBGene00004264	qua-1	T05C12.10	-0.00197027	0.99569
WBGene00002010	hsp-6	C37H5.8	-0.0019906	0.995646
WBGene00010999	R03G8.4	R03G8.4	-0.00202791	0.995564
WBGene00005333	srh-114	F08E10.8	-0.00218559	0.995219
WBGene00235323	F15B9.15	F15B9.15	-0.00224129	0.995097
WBGene00045249	T07A9.15	T07A9.15	-0.00225287	0.995072
WBGene00018630	F49D11.6	F49D11.6	-0.00226722	0.99504
WBGene00197063	F55A12.12	F55A12.12	-0.0022744	0.995025
WBGene00011084	srsx-21	R07B5.5	-0.00239911	0.994752
WBGene00005982	srx-91	H12C20.4	-0.00253392	0.994457
WBGene00017650	F21A9.1	F21A9.1	-0.00256856	0.994381
WBGene00016607	C43E11.9	C43E11.9	-0.00264751	0.994209
WBGene00018397	F43E2.11	F43E2.11	-0.00265974	0.994182
WBGene00019996	R10F2.5	R10F2.5	-0.00277094	0.993939
WBGene00013071	Y51A2B.8	Y51A2B.8	-0.00278806	0.993901
WBGene00007313	clec-147	C04H5.2	-0.00301128	0.993413
WBGene00219853	C41C4.17	C41C4.17	-0.00308115	0.99326
WBGene00196830	F40H3.8	F40H3.8	-0.00313162	0.99315
WBGene00010488	endu-1	K02A11.3	-0.0031896	0.993023
WBGene00017323	mps-4	F09G8.9	-0.00325079	0.992889
WBGene00019537	K08D12.3	K08D12.3	-0.0032845	0.992815
WBGene00196205	Y111B2A.32	Y111B2A.32	-0.00331679	0.992745
WBGene00001685	gpd-3	K10B3.7	-0.00337689	0.992613
WBGene00008147	C47E12.2	C47E12.2	-0.00339503	0.992573
WBGene00017249	fbxb-108	F08D12.6	-0.00342007	0.992519
WBGene00012149	VF13D12L.3	VF13D12L.3	-0.00343608	0.992484
WBGene00014040	ZK662.5	ZK662.5	-0.00356063	0.992211
WBGene00016003	C18H9.5	C18H9.5	-0.00358746	0.992153
WBGene00004758	sek-1	R03G5.2	-0.00365704	0.992
WBGene00004356	rhi-1	F46H6.1	-0.0037288	0.991843
WBGene00021212	Y18H1A.8	Y18H1A.8	-0.00374933	0.991798
WBGene00019567	K09D9.9	K09D9.9	-0.00377654	0.991739
WBGene00014027	tpk-1	ZK637.9	-0.00378259	0.991726
WBGene00005887	srw-140	C03A7.3	-0.00380961	0.991667
WBGene00199436	F46A8.12	F46A8.12	-0.00383729	0.991606
WBGene00001229	eif-3.F	D2013.7	-0.00399383	0.991264
WBGene00012777	lact-8	Y42A5A.2	-0.00400429	0.991241
WBGene00021020	W04B5.3	W04B5.3	-0.00410312	0.991025
WBGene00198718	F31F7.7	F31F7.7	-0.00412677	0.990973
WBGene00018970	clec-68	F56D6.1	-0.00436505	0.990452
WBGene00007072	ugt-1	AC3.7	-0.00444367	0.99028
WBGene00197884	F01F1.16	F01F1.16	-0.00455973	0.990026
WBGene00000111	alh-5	T08B1.3	-0.00462451	0.989884
WBGene00019332	K02F3.9	K02F3.9	-0.004643	0.989844
WBGene00005998	srx-107	F40H7.10	-0.00475156	0.989606
WBGene00001527	gcs-1	F37B12.2	-0.00476616	0.989574
WBGene00013201	dus-2	Y54E5A.6	-0.0048273	0.989441
WBGene00010178	yif-1	F57A8.2	-0.0049106	0.989258
WBGene00011833	T19B10.5	T19B10.5	-0.00500677	0.989048
WBGene00001947	his-73	W09H1.2	-0.00504433	0.988966
WBGene00195065	F20G2.9	F20G2.9	-0.00512531	0.988789
WBGene00077728	T23G11.11	T23G11.11	-0.00513866	0.988759
WBGene00044612	Y57E12AR.1	Y57E12AR.1	-0.00518184	0.988665
WBGene00001747	gsp-1	F29F11.6	-0.00524377	0.98853
WBGene00044044	C08B6.14	C08B6.14	-0.00524589	0.988525
WBGene00044906	Y67A10A.11	Y67A10A.11	-0.00527896	0.988453
WBGene00017203	F07C4.10	F07C4.10	-0.00528793	0.988433
WBGene00002083	inf-1	F57B9.6	-0.00529487	0.988418
WBGene00003844	odc-1	K11C4.4	-0.00541126	0.988163
WBGene00006495	cpna-1	F31D5.3	-0.00563093	0.987683
WBGene00012005	44348	T24H10.7	-0.00567194	0.987593
WBGene00008606	dhhc-1	F09B12.2	-0.0057536	0.987414
WBGene00004786	sex-1	F44A6.2	-0.00576123	0.987398
WBGene00194984	R102.15	R102.15	-0.00576596	0.987387
WBGene00077762	Y57G11C.499	Y57G11C.499	-0.00579815	0.987317
WBGene00005274	srh-51	C10G11.3	-0.00583524	0.987236
WBGene00019867	R04B3.2	R04B3.2	-0.00586124	0.987179
WBGene00219989	H06I04.14	H06I04.14	-0.00599611	0.986884
WBGene00022322	Y82E9BL.5	Y82E9BL.5	-0.00607572	0.98671
WBGene00022066	Y67D8C.2	Y67D8C.2	-0.0060906	0.986677
WBGene00009789	F46F2.5	F46F2.5	-0.00610719	0.986641
WBGene00001538	gcy-12	F08B1.2	-0.00614628	0.986556
WBGene00007443	pfd-1	C08F8.1	-0.00617853	0.986485
WBGene00014938	mdt-9	Y62E10A.11	-0.00618874	0.986463
WBGene00018644	F49F1.3	F49F1.3	-0.00619511	0.986449
WBGene00017246	F08D12.2	F08D12.2	-0.00621468	0.986406
WBGene00014028	trxr-2	ZK637.10	-0.00625214	0.986324
WBGene00020315	T07E3.4	T07E3.4	-0.00632374	0.986167
WBGene00000998	dig-1	K07E12.1	-0.00634075	0.98613
WBGene00220110	W01F3.5	W01F3.5	-0.00635383	0.986102
WBGene00007342	C05D12.5	C05D12.5	-0.00636669	0.986073
WBGene00007447	fbxb-9	C08F8.5	-0.00641358	0.985971
WBGene00005662	sars-2	W03B1.4	-0.00642793	0.985939
WBGene00005844	srw-97	ZC204.15	-0.00647164	0.985844
WBGene00219891	F12F6.20	F12F6.20	-0.00649468	0.985793
WBGene00019865	R04A9.6	R04A9.6	-0.00655614	0.985659
WBGene00021616	Y47D7A.2	Y47D7A.2	-0.00662897	0.9855
WBGene00010572	wdr-5.2	K04G11.4	-0.00665182	0.98545
WBGene00014998	AH9.1	AH9.1	-0.00669549	0.985354
WBGene00019557	K09C6.3	K09C6.3	-0.00671723	0.985307
WBGene00077775	nlp-58	T07C12.15	-0.00675531	0.985223
WBGene00050946	M162.12	M162.12	-0.00676901	0.985193
WBGene00198052	Y105E8A.42	Y105E8A.42	-0.0068248	0.985071
WBGene00198757	Y105E8A.44	Y105E8A.44	-0.0068248	0.985071
WBGene00000523	clc-2	C01C10.1	-0.00689454	0.984919
WBGene00010805	M01E5.2	M01E5.2	-0.00692527	0.984852
WBGene00198999	F28B4.6	F28B4.6	-0.00697083	0.984752
WBGene00199807	F28B4.9	F28B4.9	-0.00697083	0.984752
WBGene00016049	srt-28	C24B9.4	-0.00704822	0.984583
WBGene00045295	fbxa-222	Y73B3A.22	-0.00708041	0.984512
WBGene00003948	pbs-2	C47B2.4	-0.00711269	0.984442
WBGene00016505	ttr-33	C37C3.13	-0.00719434	0.984263
WBGene00219415	linc-38	Y22F5A.12	-0.00719463	0.984263
WBGene00022767	ZK563.2	ZK563.2	-0.00727978	0.984076
WBGene00009139	F25H9.7	F25H9.7	-0.00732264	0.983983
WBGene00001619	glr-8	F22A3.3	-0.00739556	0.983823
WBGene00018338	F42A9.9	F42A9.9	-0.00746079	0.98368
WBGene00006077	str-9	F57A10.1	-0.00760275	0.98337
WBGene00199089	B0395.7	B0395.7	-0.00768741	0.983185
WBGene00016333	C32F10.8	C32F10.8	-0.00776682	0.983011
WBGene00000752	col-179	C34F6.3	-0.00778047	0.982981
WBGene00015497	nhr-76	C05G6.1	-0.00778573	0.98297
WBGene00012746	Y40H7A.9	Y40H7A.9	-0.0077876	0.982966
WBGene00020857	srt-62	T27C10.2	-0.00784816	0.982833
WBGene00012984	Y48B6A.13	Y48B6A.13	-0.00792074	0.982674
WBGene00022564	ZC204.14	ZC204.14	-0.00797331	0.982559
WBGene00017763	crls-1	F23H11.9	-0.00800454	0.982491
WBGene00021933	Y55F3AR.2	Y55F3AR.2	-0.00804733	0.982398
WBGene00198754	K04G11.8	K04G11.8	-0.00806417	0.982361
WBGene00200740	Y47C4A.3	Y47C4A.3	-0.00807701	0.982333
WBGene00018743	F53B3.5	F53B3.5	-0.00808298	0.98232
WBGene00045269	F46G11.6	F46G11.6	-0.008151	0.982171
WBGene00043995	F40F12.9	F40F12.9	-0.00822896	0.982
WBGene00018259	F41B4.3	F41B4.3	-0.00828297	0.981882
WBGene00019107	irld-10	F59D6.6	-0.00828662	0.981874
WBGene00021609	irld-17	Y46H3D.4	-0.00834357	0.98175
WBGene00044433	W10C8.6	W10C8.6	-0.00834506	0.981746
WBGene00009162	F26E4.7	F26E4.7	-0.00835853	0.981717
WBGene00044661	fbxa-143	F44G3.14	-0.00840948	0.981606
WBGene00016446	C35D10.10	C35D10.10	-0.00848402	0.981443
WBGene00006930	vit-6	K07H8.6	-0.00857712	0.981239
WBGene00020735	T23F2.2	T23F2.2	-0.00857725	0.981239
WBGene00020718	mrps-2	T23B12.3	-0.00872204	0.980922
WBGene00000557	cnc-3	R09B5.8	-0.00885296	0.980636
WBGene00019231	H23L24.4	H23L24.4	-0.00889912	0.980535
WBGene00017907	F28F9.3	F28F9.3	-0.00895004	0.980423
WBGene00003763	nlp-25	Y43F8C.1	-0.00899688	0.980321
WBGene00012523	srbc-65	Y32B12B.3	-0.00903573	0.980236
WBGene00001935	his-61	F55G1.10	-0.00906397	0.980174
WBGene00007137	lcmt-1	B0285.4	-0.00908503	0.980128
WBGene00016264	C30F12.5	C30F12.5	-0.0091241	0.980043
WBGene00006578	tli-1	F25H2.1	-0.00919974	0.979877
WBGene00022150	Y71G12B.10	Y71G12B.10	-0.00923057	0.97981
WBGene00044764	W01A8.7	W01A8.7	-0.00924041	0.979788
WBGene00011288	R102.1	R102.1	-0.00929757	0.979663
WBGene00022309	rpc-11	Y77E11A.6	-0.00937779	0.979488
WBGene00077514	F07B10.7	F07B10.7	-0.00953634	0.979141
WBGene00022448	pinn-1	Y110A2AL.13	-0.00958278	0.97904
WBGene00005824	srw-77	W06G6.8	-0.0096021	0.978997
WBGene00044442	T08A9.13	T08A9.13	-0.00961458	0.97897
WBGene00012042	T26E3.10	T26E3.10	-0.0097504	0.978673
WBGene00013281	sre-27	Y57A10C.3	-0.00976556	0.97864
WBGene00010560	eif-2beta	K04G2.1	-0.00982203	0.978516
WBGene00017726	F22H10.2	F22H10.2	-0.00987616	0.978398
WBGene00006462	svh-5	C33A11.4	-0.00994822	0.97824
WBGene00019268	H41C03.1	H41C03.1	-0.00995039	0.978236
WBGene00010632	K07C5.9	K07C5.9	-0.00999466	0.978139
WBGene00044237	pals-9	C17H1.10	-0.010081	0.97795
WBGene00009238	selt-1.2	F28H7.4	-0.0101262	0.977851
WBGene00022207	elk-2	Y73B3A.5	-0.0101313	0.97784
WBGene00016204	gsto-1	C29E4.7	-0.0101709	0.977754
WBGene00004201	prx-19	F54F2.8	-0.010212	0.977664
WBGene00016570	gnrr-4	C41G11.4	-0.0103935	0.977267
WBGene00017730	F22H10.6	F22H10.6	-0.010472	0.977095
WBGene00022613	sek-3	ZC449.3	-0.0104789	0.97708
WBGene00007449	C08F8.9	C08F8.9	-0.0104818	0.977074
WBGene00011561	ttr-15	T07C4.5	-0.0105154	0.977
WBGene00023492	T24D3.2	T24D3.2	-0.0107096	0.976575
WBGene00016453	vet-2	C35E7.1	-0.0107282	0.976535
WBGene00013030	Y49E10.4	Y49E10.4	-0.0107412	0.976506
WBGene00013520	best-21	Y73F8A.11	-0.0109138	0.976129
WBGene00006537	tbb-2	C36E8.5	-0.0109231	0.976108
WBGene00000668	col-93	W05B2.5	-0.0110007	0.975939
WBGene00200431	K09G1.6	K09G1.6	-0.0110475	0.975837
WBGene00012657	Y39A1A.20	Y39A1A.20	-0.0110893	0.975745
WBGene00009873	F49C12.3	F49C12.3	-0.0111775	0.975552
WBGene00235180	F35B3.10	F35B3.10	-0.0111981	0.975507
WBGene00012545	Y37D8A.3	Y37D8A.3	-0.0112639	0.975363
WBGene00020722	T23B12.8	T23B12.8	-0.0112759	0.975337
WBGene00018706	F52F10.2	F52F10.2	-0.0113543	0.975166
WBGene00005880	srw-133	T05B4.6	-0.0113812	0.975107
WBGene00002048	ida-1	B0244.2	-0.0114008	0.975064
WBGene00019823	fnta-1	R02D3.5	-0.01156	0.974716
WBGene00019734	nlp-64	M02E1.2	-0.0116734	0.974468
WBGene00017261	acl-6	F08F3.2	-0.0116803	0.974453
WBGene00219450	F53B6.13	F53B6.13	-0.011708	0.974392
WBGene00001449	flp-6	F07D3.2	-0.0118451	0.974093
WBGene00010800	srsx-37	M01B2.7	-0.0119037	0.973964
WBGene00018411	F44B9.10	F44B9.10	-0.0119063	0.973959
WBGene00012799	Y43F4A.4	Y43F4A.4	-0.0119393	0.973886
WBGene00023351	T27C4.5	T27C4.5	-0.0119785	0.973801
WBGene00001196	egl-30	M01D7.7	-0.0119969	0.97376
WBGene00220257	C02H6.3	C02H6.3	-0.0120521	0.97364
WBGene00014888	Y43F8B.8	Y43F8B.8	-0.0121198	0.973492
WBGene00018647	F49F1.7	F49F1.7	-0.0121628	0.973398
WBGene00050933	T19C9.9	T19C9.9	-0.0122067	0.973302
WBGene00010741	lgc-49	K10D6.1	-0.012212	0.97329
WBGene00007191	lgc-20	B0491.4	-0.012368	0.972949
WBGene00009326	F32D8.1	F32D8.1	-0.0124741	0.972717
WBGene00006166	str-115	F07B10.3	-0.012502	0.972656
WBGene00013367	Y60A3A.23	Y60A3A.23	-0.0125111	0.972636
WBGene00013928	clec-94	ZK39.3	-0.0125206	0.972616
WBGene00011445	T04F8.7	T04F8.7	-0.0125556	0.972539
WBGene00195145	ZK666.15	ZK666.15	-0.0125815	0.972482
WBGene00005947	srx-56	C03G6.2	-0.0127932	0.972019
WBGene00044603	acbp-7	F26A1.15	-0.0128376	0.971922
WBGene00013869	mlck-1	ZC373.4	-0.01286	0.971873
WBGene00000035	ace-1	W09B12.1	-0.012884	0.971821
WBGene00219766	anr-42	Y71G12B.39	-0.0129001	0.971786
WBGene00018444	fbxb-48	F45C12.13	-0.0129092	0.971766
WBGene00007683	C18E9.2	C18E9.2	-0.0132376	0.971048
WBGene00219733	linc-53	T21G5.11	-0.013267	0.970984
WBGene00004393	rnt-1	B0414.2	-0.0132745	0.970967
WBGene00001851	hif-1	F38A6.3	-0.0134414	0.970602
WBGene00011232	pck-2	R11A5.4	-0.0135931	0.970271
WBGene00008856	F15D3.6	F15D3.6	-0.0136107	0.970232
WBGene00010658	K08D8.4	K08D8.4	-0.0136532	0.970139
WBGene00045086	Y43B11AR.7	Y43B11AR.7	-0.0136707	0.970101
WBGene00019198	strm-1	H14E04.1	-0.0137855	0.96985
WBGene00013943	ZK218.11	ZK218.11	-0.0138097	0.969797
WBGene00219895	F16A11.13	F16A11.13	-0.0138285	0.969756
WBGene00012334	W07G1.7	W07G1.7	-0.0138392	0.969732
WBGene00001498	fars-3	F22B5.9	-0.0139208	0.969554
WBGene00004894	sms-3	Y22D7AL.8	-0.0139491	0.969492
WBGene00003558	nca-2	C27F2.2	-0.0139944	0.969393
WBGene00044944	R151.13	R151.13	-0.0140667	0.969235
WBGene00015318	srbc-36	C02A12.6	-0.0141124	0.969135
WBGene00014941	Y67H2A.9	Y67H2A.9	-0.0142177	0.968905
WBGene00044672	fbxa-4	F42G2.8	-0.0143341	0.968651
WBGene00005223	srg-66	T05C3.7	-0.0143409	0.968636
WBGene00044958	ZK994.7	ZK994.7	-0.0143931	0.968522
WBGene00021854	Y54F10AR.1	Y54F10AR.1	-0.0145088	0.968269
WBGene00003731	nhx-3	C54F6.13	-0.0145454	0.968189
WBGene00009521	F38A1.8	F38A1.8	-0.0146251	0.968014
WBGene00008307	ncs-5	C54E10.2	-0.0146263	0.968012
WBGene00195882	F59B10.7	F59B10.7	-0.0147708	0.967696
WBGene00199276	C45B11.10	C45B11.10	-0.0147882	0.967658
WBGene00012648	Y39A1A.9	Y39A1A.9	-0.0147899	0.967654
WBGene00018550	F47C12.7	F47C12.7	-0.0147928	0.967648
WBGene00023491	tsp-21	C17G1.8	-0.0147977	0.967637
WBGene00000209	asg-1	K07A12.3	-0.0148209	0.967586
WBGene00003693	nhr-103	F44C8.4	-0.0148367	0.967552
WBGene00197171	F56D12.10	F56D12.10	-0.0149037	0.967405
WBGene00004504	rpt-4	F23F1.8	-0.0149524	0.967299
WBGene00017245	srpa-72	F08D12.1	-0.0150413	0.967105
WBGene00015014	bath-24	B0047.3	-0.0150591	0.967066
WBGene00000279	cah-1	F54D8.4	-0.0152358	0.966679
WBGene00013131	pigl-1	Y52B11C.1	-0.0152723	0.9666
WBGene00020400	T10B11.4	T10B11.4	-0.0152776	0.966588
WBGene00044937	ZK546.18	ZK546.18	-0.0152779	0.966587
WBGene00001674	gpa-12	F18G5.3	-0.0152793	0.966584
WBGene00000158	apg-1	Y105E8A.9	-0.015418	0.966281
WBGene00202109	F59B10.10	F59B10.10	-0.0154522	0.966206
WBGene00008084	C44C10.3	C44C10.3	-0.0155076	0.966085
WBGene00016471	srab-8	C36C5.2	-0.0157149	0.965632
WBGene00011571	ttr-46	T07C12.7	-0.0158204	0.965402
WBGene00194814	linc-34	F02C12.8	-0.0158337	0.965372
WBGene00044528	lgc-29	Y45G5AL.2	-0.0158695	0.965294
WBGene00020851	nhr-227	T27B7.5	-0.0160537	0.964892
WBGene00001184	egl-15	F58A3.2	-0.0160603	0.964877
WBGene00017752	sdz-15	F23F12.4	-0.0163713	0.964197
WBGene00195353	Y73F8A.1160	Y73F8A.1160	-0.0164279	0.964074
WBGene00006580	tlp-1	T23G4.1	-0.0164913	0.963935
WBGene00018552	srt-19	F47D2.1	-0.0165397	0.963829
WBGene00010772	K11D9.3	K11D9.3	-0.0166101	0.963675
WBGene00016116	C25H3.7	C25H3.7	-0.0166609	0.963564
WBGene00013328	Y57G11C.39	Y57G11C.39	-0.016676	0.963531
WBGene00045404	C06C3.11	C06C3.11	-0.0166961	0.963487
WBGene00021614	Y47A7.2	Y47A7.2	-0.0167034	0.963471
WBGene00001575	gei-18	Y37A1B.15	-0.0169476	0.962938
WBGene00006114	str-49	C34D4.7	-0.0169608	0.962909
WBGene00005686	sru-23	F36G9.6	-0.0172069	0.962371
WBGene00004328	rdy-2	F53F4.6	-0.0172237	0.962334
WBGene00015025	mrpl-9	B0205.11	-0.0172997	0.962168
WBGene00022733	tmem-17	ZK418.3	-0.0173453	0.962069
WBGene00010966	nduo-3	MTCE.34	-0.0174149	0.961916
WBGene00011472	T05C12.9	T05C12.9	-0.0174327	0.961878
WBGene00197944	F26D11.16	F26D11.16	-0.0174575	0.961823
WBGene00003268	mir-40	Y62F5A.7	-0.0174814	0.961771
WBGene00002250	lap-2	W07G4.4	-0.0177652	0.961151
WBGene00198945	T08G5.18	T08G5.18	-0.0177759	0.961128
WBGene00016818	C50E3.7	C50E3.7	-0.0178384	0.960991
WBGene00194913	Y105C5A.1272	Y105C5A.1272	-0.0178573	0.96095
WBGene00010127	F55G11.7	F55G11.7	-0.0179107	0.960833
WBGene00021741	Y50D4B.2	Y50D4B.2	-0.0179237	0.960804
WBGene00019838	R02F2.9	R02F2.9	-0.0179913	0.960657
WBGene00206526	C06C3.14	C06C3.14	-0.0180601	0.960506
WBGene00006539	tbb-6	T04H1.9	-0.0180629	0.9605
WBGene00005297	srh-76	F26F12.6	-0.0181437	0.960324
WBGene00201030	C06E7.93	C06E7.93	-0.018254	0.960083
WBGene00202351	K06C4.26	K06C4.26	-0.0183521	0.959868
WBGene00012610	Y38F1A.8	Y38F1A.8	-0.0184124	0.959737
WBGene00012135	T28F3.9	T28F3.9	-0.0184876	0.959572
WBGene00010937	M163.5	M163.5	-0.0185727	0.959386
WBGene00008666	F10G8.8	F10G8.8	-0.0185982	0.95933
WBGene00015826	math-12	C16C4.2	-0.0186136	0.959297
WBGene00001684	gpd-2	K10B3.8	-0.0186172	0.959289
WBGene00194955	F37H8.6	F37H8.6	-0.0186709	0.959172
WBGene00017721	F22F7.3	F22F7.3	-0.0187171	0.959071
WBGene00196147	W02A2.10	W02A2.10	-0.0187429	0.959014
WBGene00077451	Y69H2.16	Y69H2.16	-0.018874	0.958728
WBGene00001094	dars-1	B0464.1	-0.0188878	0.958698
WBGene00006618	trt-1	DY3.4	-0.0189821	0.958492
WBGene00023475	srz-69	C09G12.15	-0.0190064	0.958439
WBGene00219314	C05B5.17	C05B5.17	-0.0190221	0.958404
WBGene00015055	pitr-3	B0222.3	-0.0190651	0.95831
WBGene00201757	C25H3.20	C25H3.20	-0.0191856	0.958047
WBGene00000282	cah-4	R01E6.3	-0.0192004	0.958015
WBGene00003644	nhr-54	F36D3.2	-0.0192694	0.957864
WBGene00012723	Y39G8B.2	Y39G8B.2	-0.0192747	0.957852
WBGene00020728	T23E1.1	T23E1.1	-0.0193743	0.957635
WBGene00022280	Y74C10AL.2	Y74C10AL.2	-0.0194619	0.957443
WBGene00019160	nlp-49	H05L03.3	-0.0194759	0.957413
WBGene00010294	fbxa-129	F59A1.8	-0.0196338	0.957068
WBGene00007869	C32H11.6	C32H11.6	-0.0196558	0.95702
WBGene00011270	R31.2	R31.2	-0.0197277	0.956863
WBGene00012213	W02D9.7	W02D9.7	-0.0197778	0.956753
WBGene00006109	str-44	C42D4.4	-0.0198288	0.956642
WBGene00000987	dhs-24	Y60A3A.10	-0.0199254	0.95643
WBGene00019855	R03H10.2	R03H10.2	-0.0200764	0.9561
WBGene00000092	ags-3	F32A6.4	-0.020132	0.955979
WBGene00008300	C54D10.5	C54D10.5	-0.0201669	0.955903
WBGene00050875	bah-1	ZK1025.7	-0.0201751	0.955885
WBGene00219902	F18C5.15	F18C5.15	-0.0202202	0.955786
WBGene00003680	nhr-90	ZK488.2	-0.0202379	0.955748
WBGene00019001	ipgm-1	F57B10.3	-0.0203397	0.955525
WBGene00000658	col-83	F33A8.9	-0.0204177	0.955355
WBGene00195280	Y67A10A.342	Y67A10A.342	-0.0205127	0.955147
WBGene00005037	sra-11	F44F4.13	-0.0205786	0.955003
WBGene00044949	Y49A10A.2	Y49A10A.2	-0.0206329	0.954885
WBGene00013535	gyg-3	Y73F8A.31	-0.0207263	0.954681
WBGene00007635	npr-4	C16D6.2	-0.0207747	0.954575
WBGene00012501	Y26D4A.3	Y26D4A.3	-0.0208368	0.954439
WBGene00018987	lgl-1	F56F10.4	-0.0208917	0.954319
WBGene00012052	T26E4.10	T26E4.10	-0.0210343	0.954008
WBGene00022568	ZC239.5	ZC239.5	-0.0210458	0.953983
WBGene00018748	F53C3.4	F53C3.4	-0.0212311	0.953578
WBGene00009879	F49C12.10	F49C12.10	-0.0213075	0.953411
WBGene00044131	Y45G12C.16	Y45G12C.16	-0.0213165	0.953391
WBGene00006207	str-162	E03H12.1	-0.0213773	0.953259
WBGene00235277	T04C4.3	T04C4.3	-0.0214917	0.953009
WBGene00001967	hlh-28	F31A3.2	-0.0215549	0.952871
WBGene00018727	jbts-14	F53A9.4	-0.0215892	0.952796
WBGene00001230	eif-3.G	F22B5.2	-0.0216164	0.952736
WBGene00007395	dcar-1	C06H5.7	-0.0216268	0.952714
WBGene00005850	srw-103	ZK697.5	-0.0216347	0.952696
WBGene00011934	T22H2.4	T22H2.4	-0.0216583	0.952645
WBGene00219737	linc-155	T25G12.14	-0.0216715	0.952616
WBGene00197661	R12B2.9	R12B2.9	-0.0217552	0.952433
WBGene00009418	F35E8.2	F35E8.2	-0.0217733	0.952394
WBGene00022248	Y73B6BL.27	Y73B6BL.27	-0.0218239	0.952283
WBGene00021506	Y41D4A.4	Y41D4A.4	-0.0219059	0.952104
WBGene00043534	W02B12.13	W02B12.13	-0.0219342	0.952042
WBGene00195592	T02E1.10	T02E1.10	-0.0220182	0.951858
WBGene00008377	D1054.10	D1054.10	-0.0220346	0.951823
WBGene00001432	fkb-7	B0511.1	-0.0220793	0.951725
WBGene00007401	C07A9.5	C07A9.5	-0.0221612	0.951546
WBGene00005652	srr-1	W07G4.6	-0.0221787	0.951508
WBGene00016341	mtq-2	C33C12.9	-0.0222814	0.951284
WBGene00198214	C17E4.17	C17E4.17	-0.0225172	0.950769
WBGene00010172	oac-36	F56H6.12	-0.0225409	0.950717
WBGene00018716	F52H2.4	F52H2.4	-0.0225733	0.950646
WBGene00019228	H23L24.1	H23L24.1	-0.0226402	0.9505
WBGene00020109	der-2	R151.6	-0.0226476	0.950484
WBGene00008113	C46C2.5	C46C2.5	-0.0227546	0.95025
WBGene00002262	ldh-1	F13D12.2	-0.0227837	0.950187
WBGene00021593	Y46E12A.3	Y46E12A.3	-0.022795	0.950162
WBGene00219375	C02B8.12	C02B8.12	-0.0228243	0.950098
WBGene00003530	nas-11	K11G12.1	-0.0228847	0.949966
WBGene00010984	nkat-3	R03A10.4	-0.0228918	0.94995
WBGene00020222	fut-6	T05A7.5	-0.0229859	0.949745
WBGene00013273	44260	Y57A10B.1	-0.0230943	0.949508
WBGene00020455	fbxa-59	T12B5.8	-0.0231002	0.949495
WBGene00021653	Y47G6A.30	Y47G6A.30	-0.023157	0.949371
WBGene00219738	anr-1	T26A5.11	-0.0231767	0.949328
WBGene00044459	Y55F3C.9	Y55F3C.9	-0.0232414	0.949187
WBGene00007562	C14A4.12	C14A4.12	-0.0232633	0.949139
WBGene00007206	B0564.6	B0564.6	-0.0232799	0.949103
WBGene00005400	srh-185	C50H11.7	-0.0233205	0.949014
WBGene00018952	F56C9.8	F56C9.8	-0.0234249	0.948786
WBGene00000251	bli-1	C09G5.6	-0.0234439	0.948745
WBGene00005859	srw-112	K12D9.9	-0.0234468	0.948738
WBGene00011883	mrpl-50	T21B10.1	-0.0234939	0.948636
WBGene00013180	cutl-10	Y53H1B.1	-0.0237387	0.948101
WBGene00005807	srw-60	T11F1.1	-0.0237717	0.948029
WBGene00199994	H36L18.4	H36L18.4	-0.0238499	0.947858
WBGene00045063	Y37A1A.4	Y37A1A.4	-0.0239143	0.947717
WBGene00014132	ZK896.1	ZK896.1	-0.0239176	0.94771
WBGene00003536	nas-17	K03B8.2	-0.0239884	0.947556
WBGene00044572	0	0	-0.0241415	0.947221
WBGene00012764	Y41E3.6	Y41E3.6	-0.0242187	0.947053
WBGene00017236	nlp-60	F08B4.4	-0.0242927	0.946891
WBGene00002244	laf-1	Y71H2AM.19	-0.0242984	0.946879
WBGene00011083	glo-1	R07B1.12	-0.0242995	0.946876
WBGene00021025	cutl-13	W04C9.3	-0.0244506	0.946546
WBGene00202139	C24H12.15	C24H12.15	-0.0246533	0.946104
WBGene00194725	T16H12.13	T16H12.13	-0.0247027	0.945996
WBGene00007751	C26G2.2	C26G2.2	-0.0247575	0.945876
WBGene00020326	math-38	T07H3.3	-0.0248355	0.945706
WBGene00198932	F29C4.11	F29C4.11	-0.0248455	0.945684
WBGene00015369	ugt-51	C03A7.11	-0.0249337	0.945491
WBGene00011321	fil-1	T01C3.4	-0.0250069	0.945332
WBGene00020738	T23F2.5	T23F2.5	-0.025022	0.945299
WBGene00003092	lys-3	Y22F5A.6	-0.0250847	0.945162
WBGene00196011	T06A4.4	T06A4.4	-0.0251111	0.945104
WBGene00012378	W10G6.1	W10G6.1	-0.0251289	0.945065
WBGene00011430	T04C12.8	T04C12.8	-0.0252036	0.944902
WBGene00020361	fbxc-19	T08E11.5	-0.025229	0.944847
WBGene00001045	dnj-27	Y47H9C.5	-0.0252607	0.944777
WBGene00001028	dnj-10	F22B7.5	-0.0252664	0.944765
WBGene00006183	str-135	F21F8.10	-0.0253265	0.944634
WBGene00001398	fat-6	VZK822L.1	-0.0254307	0.944406
WBGene00019050	srz-88	F58E2.7	-0.0254809	0.944297
WBGene00002001	hars-1	T11G6.1	-0.0257005	0.943817
WBGene00220198	Y71G12B.42	Y71G12B.42	-0.0258061	0.943587
WBGene00017819	F26D11.2	F26D11.2	-0.0259089	0.943362
WBGene00219598	linc-113	K02B12.13	-0.0260918	0.942963
WBGene00022199	pfk-1.1	Y71H10A.1	-0.0261688	0.942795
WBGene00199406	C24B9.17	C24B9.17	-0.0261838	0.942762
WBGene00000276	byn-1	F57B9.5	-0.0261871	0.942755
WBGene00199731	C06G4.7	C06G4.7	-0.02631	0.942487
WBGene00044643	H17B01.5	H17B01.5	-0.0264638	0.942151
WBGene00045193	F53B2.10	F53B2.10	-0.0266762	0.941687
WBGene00020764	T24C12.1	T24C12.1	-0.026709	0.941616
WBGene00015778	got-2.2	C14F11.1	-0.026742	0.941544
WBGene00020396	T10B5.10	T10B5.10	-0.0267759	0.94147
WBGene00009563	F39H2.3	F39H2.3	-0.026796	0.941426
WBGene00015260	B0554.7	B0554.7	-0.0268832	0.941235
WBGene00011522	srap-1	T06D8.1	-0.0271532	0.940646
WBGene00000027	abu-4	Y5H2A.3	-0.0271654	0.940619
WBGene00194926	K08D8.12	K08D8.12	-0.0272433	0.940449
WBGene00020662	T21H3.1	T21H3.1	-0.0273205	0.940281
WBGene00003657	nhr-67	C08F8.8	-0.0274348	0.940032
WBGene00000221	atf-4	T04C10.4	-0.0274468	0.940005
WBGene00015364	npr-19	C02H7.2	-0.0274817	0.939929
WBGene00019042	fbxc-21	F58E1.11	-0.0277111	0.939429
WBGene00195049	CC8.3	CC8.3	-0.0278488	0.939128
WBGene00019261	H34I24.2	H34I24.2	-0.0278738	0.939073
WBGene00010863	M04D8.5	M04D8.5	-0.027961	0.938883
WBGene00206492	F11D11.21	F11D11.21	-0.0279649	0.938875
WBGene00006952	wrt-6	ZK377.1	-0.0280743	0.938636
WBGene00013027	Y49A3A.4	Y49A3A.4	-0.0281117	0.938554
WBGene00016734	C46H11.10	C46H11.10	-0.0283391	0.938058
WBGene00003609	nhr-10	B0280.8	-0.0283412	0.938053
WBGene00008506	tkt-1	F01G10.1	-0.0283613	0.93801
WBGene00199880	C16E9.20	C16E9.20	-0.0283687	0.937993
WBGene00010068	F54F7.8	F54F7.8	-0.0283799	0.937969
WBGene00012917	Y46G5A.29	Y46G5A.29	-0.0285331	0.937635
WBGene00010543	K03H1.8	K03H1.8	-0.0285335	0.937634
WBGene00016155	C27A12.4	C27A12.4	-0.0285677	0.937559
WBGene00018041	F35D2.3	F35D2.3	-0.0285713	0.937551
WBGene00008528	F02E9.1	F02E9.1	-0.028633	0.937417
WBGene00016695	C45H4.14	C45H4.14	-0.0286724	0.937331
WBGene00017272	F08F8.7	F08F8.7	-0.0288427	0.936959
WBGene00008448	E01G4.6	E01G4.6	-0.0288599	0.936922
WBGene00012548	Y37D8A.6	Y37D8A.6	-0.0289043	0.936825
WBGene00138720	F58H1.8	F58H1.8	-0.0289059	0.936821
WBGene00016580	ppm-1.H	C42C1.2	-0.0289155	0.9368
WBGene00012300	W06D11.2	W06D11.2	-0.0289418	0.936743
WBGene00008247	srsx-26	C51E3.1	-0.0290825	0.936436
WBGene00235274	C54E4.12	C54E4.12	-0.0291044	0.936388
WBGene00045019	Y37A1B.18	Y37A1B.18	-0.0291247	0.936344
WBGene00220207	Y75B8A.62	Y75B8A.62	-0.0291671	0.936251
WBGene00017991	clec-180	F32E10.3	-0.0291671	0.936251
WBGene00196054	F53B3.8	F53B3.8	-0.0292506	0.936069
WBGene00005855	srw-108	R11G11.5	-0.0292939	0.935975
WBGene00021389	Y38A10A.2	Y38A10A.2	-0.0293037	0.935953
WBGene00015362	fbxa-105	C02H6.2	-0.029323	0.935911
WBGene00005709	sru-46	C45H4.5	-0.0293444	0.935864
WBGene00004739	scd-1	H20J18.1	-0.0293901	0.935765
WBGene00000843	cup-2	F25D7.1	-0.0293943	0.935756
WBGene00010496	sec-12	K02B12.3	-0.0294364	0.935664
WBGene00009833	F47G9.6	F47G9.6	-0.0294553	0.935622
WBGene00011392	sbt-1	T03D8.3	-0.0294598	0.935612
WBGene00003740	nlp-2	T24D8.5	-0.0294914	0.935544
WBGene00021986	Y59C2A.3	Y59C2A.3	-0.0295035	0.935517
WBGene00009330	F32D8.5	F32D8.5	-0.0295107	0.935501
WBGene00199039	F52F12.13	F52F12.13	-0.0295208	0.935479
WBGene00249815	F20D12.12	F20D12.12	-0.029521	0.935479
WBGene00015400	cyp-35A2	C03G6.15	-0.0295357	0.935447
WBGene00008644	F10C2.3	F10C2.3	-0.0295493	0.935417
WBGene00010010	gmeb-2	F53H4.5	-0.0295691	0.935374
WBGene00015920	eif-3.L	C17G10.9	-0.0295908	0.935327
WBGene00044247	F36H2.4	F36H2.4	-0.0296213	0.93526
WBGene00010558	ptp-4	K04D7.4	-0.0296454	0.935208
WBGene00013187	npr-34	Y54E2A.1	-0.0296709	0.935152
WBGene00018669	F52C6.12	F52C6.12	-0.0296904	0.935109
WBGene00008270	C53A5.13	C53A5.13	-0.029691	0.935108
WBGene00015397	nhr-149	C03G6.12	-0.0297423	0.934996
WBGene00016423	tag-275	C34H3.1	-0.0297751	0.934925
WBGene00020551	T17H7.7	T17H7.7	-0.0297902	0.934892
WBGene00044073	tag-244	C34H4.3	-0.0298057	0.934858
WBGene00001079	dpy-20	T22B3.1	-0.0298145	0.934839
WBGene00195935	F42G8.16	F42G8.16	-0.0298546	0.934751
WBGene00017580	lgc-4	F18G5.4	-0.029939	0.934567
WBGene00019289	kcc-3	K02A2.3	-0.029954	0.934534
WBGene00008366	tpra-1	D1046.5	-0.0300324	0.934363
WBGene00010639	K07F5.15	K07F5.15	-0.0300582	0.934307
WBGene00003173	mec-9	C50H2.3	-0.0300735	0.934274
WBGene00200276	F15H9.9	F15H9.9	-0.0300951	0.934227
WBGene00005617	srj-32	F07G11.5	-0.0301352	0.934139
WBGene00012346	W08G11.1	W08G11.1	-0.0301864	0.934027
WBGene00016974	lron-15	C56E6.6	-0.0301994	0.933999
WBGene00020740	T23F4.2	T23F4.2	-0.0303563	0.933657
WBGene00023262	C54F6.2	C54F6.2	-0.0304137	0.933532
WBGene00010348	H01G02.1	H01G02.1	-0.0304882	0.933369
WBGene00018547	clec-78	F47C12.2	-0.0305282	0.933282
WBGene00023465	srz-81	C09G12.13	-0.0306851	0.93294
WBGene00016276	C30G12.4	C30G12.4	-0.0306931	0.932922
WBGene00017419	sec-16A.2	F13B9.1	-0.0307606	0.932775
WBGene00044356	W02D7.12	W02D7.12	-0.0307736	0.932746
WBGene00022653	ZK105.1	ZK105.1	-0.0309447	0.932373
WBGene00220047	R74.11	R74.11	-0.0310967	0.932042
WBGene00002260	lbp-8	T22G5.6	-0.031162	0.931899
WBGene00012745	Y40H7A.7	Y40H7A.7	-0.0311983	0.93182
WBGene00014984	ZK262.12	ZK262.12	-0.0312298	0.931751
WBGene00010222	F57G12.2	F57G12.2	-0.0314562	0.931258
WBGene00022155	Y71G12B.17	Y71G12B.17	-0.0314859	0.931193
WBGene00005003	spp-18	F27C8.4	-0.0315488	0.931056
WBGene00003237	mif-4	Y73B6BL.13	-0.0315817	0.930984
WBGene00007200	vamp-8	B0513.9	-0.0318553	0.930387
WBGene00018312	F41H8.1	F41H8.1	-0.0318757	0.930343
WBGene00195542	C24A3.10	C24A3.10	-0.0318783	0.930337
WBGene00011989	T24D5.1	T24D5.1	-0.0318996	0.930291
WBGene00020855	hpo-36	T27C4.2	-0.0319326	0.930219
WBGene00194854	Y111B2A.30	Y111B2A.30	-0.0319839	0.930107
WBGene00219559	linc-5	C04C11.24	-0.0319857	0.930103
WBGene00018809	F54D10.8	F54D10.8	-0.0320765	0.929905
WBGene00003901	paa-1	F48E8.5	-0.0322061	0.929622
WBGene00006852	unc-129	C53D6.2	-0.0322637	0.929497
WBGene00010085	F55B11.3	F55B11.3	-0.0322979	0.929422
WBGene00008929	F18A11.2	F18A11.2	-0.0323846	0.929233
WBGene00011246	R11D1.7	R11D1.7	-0.0324458	0.929099
WBGene00002213	kin-32	C30F8.4	-0.032571	0.928826
WBGene00008032	C39E9.8	C39E9.8	-0.0326451	0.928665
WBGene00005478	srh-272	F37B4.4	-0.0327699	0.928393
WBGene00019370	K03H6.5	K03H6.5	-0.0328342	0.928253
WBGene00011695	T10G3.4	T10G3.4	-0.0328542	0.928209
WBGene00008542	scav-6	F07A5.3	-0.0328864	0.928139
WBGene00010771	K11D2.5	K11D2.5	-0.0329492	0.928002
WBGene00008712	F11E6.9	F11E6.9	-0.0330113	0.927866
WBGene00016020	sptl-1	C23H3.4	-0.0330361	0.927812
WBGene00017506	F16B4.4	F16B4.4	-0.0330402	0.927803
WBGene00201195	Y113G7A.20	Y113G7A.20	-0.0330416	0.9278
WBGene00004349	rgs-6	C41G11.3	-0.0330825	0.927711
WBGene00197035	F47G4.11	F47G4.11	-0.0331249	0.927619
WBGene00197618	F47G4.12	F47G4.12	-0.0331249	0.927619
WBGene00022822	ZK813.3	ZK813.3	-0.0331507	0.927563
WBGene00011124	sdz-27	R07H5.4	-0.0332015	0.927452
WBGene00008367	D1053.2	D1053.2	-0.0332436	0.92736
WBGene00001233	eif-3.K	T16G1.11	-0.0332462	0.927354
WBGene00019830	hrg-1	R02E12.6	-0.0334009	0.927017
WBGene00021719	fbxb-104	Y49F6B.7	-0.0334901	0.926823
WBGene00006949	wrt-3	F38E11.7	-0.0335782	0.92663
WBGene00001551	gcy-31	T07D1.1	-0.0336738	0.926422
WBGene00013254	tag-276	Y57A10A.9	-0.0337967	0.926154
WBGene00045493	F55G7.4	F55G7.4	-0.0338648	0.926006
WBGene00000762	coq-2	F57B9.4	-0.0339474	0.925826
WBGene00012812	Y43F8B.1	Y43F8B.1	-0.0340688	0.925561
WBGene00198841	T03G11.20	T03G11.20	-0.0340862	0.925523
WBGene00018786	hmbx-1	F54A5.1	-0.0341131	0.925464
WBGene00006372	syx-2	F48F7.2	-0.0341398	0.925406
WBGene00015888	C17C3.2	C17C3.2	-0.0343532	0.924941
WBGene00019008	pdxk-1	F57C9.1	-0.0343777	0.924888
WBGene00001078	dpy-19	F22B7.10	-0.0344105	0.924816
WBGene00022910	C05D2.11	C05D2.11	-0.0344384	0.924755
WBGene00009877	F49C12.7	F49C12.7	-0.0344791	0.924667
WBGene00020732	T23E7.2	T23E7.2	-0.0344969	0.924628
WBGene00018251	F40H3.3	F40H3.3	-0.0345658	0.924478
WBGene00200555	R153.5	R153.5	-0.0345778	0.924451
WBGene00000289	cam-1	C01G6.8	-0.0346406	0.924315
WBGene00022572	ZC239.14	ZC239.14	-0.0346963	0.924193
WBGene00008713	F11E6.10	F11E6.10	-0.0347299	0.92412
WBGene00015019	B0205.4	B0205.4	-0.0347335	0.924112
WBGene00018643	drd-50	F49F1.1	-0.0347772	0.924017
WBGene00014042	ZK666.2	ZK666.2	-0.0348822	0.923788
WBGene00019272	H42K12.3	H42K12.3	-0.0349614	0.923615
WBGene00000252	bli-2	F59E12.12	-0.0349755	0.923585
WBGene00006966	xtr-2	F17A2.1	-0.0351131	0.923285
WBGene00197193	C45E1.6	C45E1.6	-0.0351545	0.923195
WBGene00199215	C45E1.9	C45E1.9	-0.0351545	0.923195
WBGene00013024	cept-2	Y49A3A.1	-0.035191	0.923115
WBGene00195962	ZK973.13	ZK973.13	-0.0352354	0.923018
WBGene00201358	F46F3.20	F46F3.20	-0.0352996	0.922878
WBGene00195978	VB0395L.2	VB0395L.2	-0.0353226	0.922828
WBGene00199354	C31H1.97	C31H1.97	-0.0353503	0.922768
WBGene00022872	ZK1240.8	ZK1240.8	-0.035372	0.92272
WBGene00023286	0	0	-0.0354449	0.922562
WBGene00020102	R148.3	R148.3	-0.0355579	0.922315
WBGene00004225	ptr-11	F56C11.2	-0.0358569	0.921664
WBGene00016034	C24A3.4	C24A3.4	-0.0358968	0.921577
WBGene00010447	K01A6.5	K01A6.5	-0.0360014	0.921349
WBGene00001706	grd-17	Y102A5C.34	-0.0360051	0.921341
WBGene00017704	F22E5.2	F22E5.2	-0.036009	0.921332
WBGene00016833	sre-51	C50E10.10	-0.036055	0.921232
WBGene00017998	F33D4.6	F33D4.6	-0.0362439	0.920821
WBGene00045405	D1086.18	D1086.18	-0.0362675	0.920769
WBGene00003651	nhr-61	W01D2.2	-0.0363755	0.920534
WBGene00196282	F46G11.10	F46G11.10	-0.0364251	0.920426
WBGene00195525	C09F9.8	C09F9.8	-0.0364587	0.920353
WBGene00008861	F15D4.4	F15D4.4	-0.036479	0.920308
WBGene00009809	F47B8.8	F47B8.8	-0.0365265	0.920205
WBGene00012607	Y38F1A.4	Y38F1A.4	-0.0366094	0.920024
WBGene00003751	nlp-13	E03D2.1	-0.0366387	0.91996
WBGene00045289	fbxa-169	C31C9.8	-0.0367311	0.919759
WBGene00019372	K03H9.3	K03H9.3	-0.0368141	0.919578
WBGene00007768	C27C7.5	C27C7.5	-0.0368532	0.919493
WBGene00010780	K11H3.3	K11H3.3	-0.0368776	0.91944
WBGene00006723	ubh-3	Y40G12A.1	-0.0368876	0.919418
WBGene00200098	Y71F9AL.20	Y71F9AL.20	-0.0370094	0.919153
WBGene00015179	B0416.3	B0416.3	-0.0371336	0.918882
WBGene00197568	F49E11.12	F49E11.12	-0.037145	0.918857
WBGene00013672	catp-1	Y105E8A.12	-0.037174	0.918794
WBGene00008393	D1086.6	D1086.6	-0.0371744	0.918793
WBGene00019283	K01A2.9	K01A2.9	-0.0371833	0.918774
WBGene00013243	Y56A3A.31	Y56A3A.31	-0.0372606	0.918606
WBGene00007520	C11E4.6	C11E4.6	-0.0372973	0.918525
WBGene00220076	T21B4.21	T21B4.21	-0.0373447	0.918422
WBGene00003605	nhr-6	C48D5.1	-0.037361	0.918387
WBGene00194704	T07H3.8	T07H3.8	-0.0373858	0.918333
WBGene00020769	T24D8.6	T24D8.6	-0.0373985	0.918305
WBGene00017501	pud-3	F15E11.15	-0.0374041	0.918293
WBGene00011480	enpl-1	T05E11.3	-0.0375594	0.917955
WBGene00017090	E01A2.8	E01A2.8	-0.0376756	0.917701
WBGene00003565	ncs-3	K03E6.3	-0.0378006	0.917429
WBGene00006059	stc-1	F54C9.2	-0.0378866	0.917242
WBGene00004755	sec-24.1	F12F6.6	-0.0379274	0.917153
WBGene00020082	gcp-2.1	R57.1	-0.0379385	0.917129
WBGene00009904	F49E12.12	F49E12.12	-0.0379459	0.917113
WBGene00003280	mir-52	Y37A1B.16	-0.0381421	0.916685
WBGene00077585	T01G5.8	T01G5.8	-0.0381557	0.916656
WBGene00013512	nhr-276	Y71A12C.1	-0.0382371	0.916479
WBGene00000986	dhs-23	R08H2.1	-0.0382551	0.916439
WBGene00011823	T18D3.6	T18D3.6	-0.038362	0.916206
WBGene00011773	ttr-53	T14G10.3	-0.0383758	0.916177
WBGene00000235	baf-1	B0464.7	-0.0383789	0.91617
WBGene00197796	B0001.11	B0001.11	-0.0384234	0.916073
WBGene00021441	Y39A3CL.3	Y39A3CL.3	-0.0384251	0.916069
WBGene00003374	mlk-1	K11D12.10	-0.0385193	0.915864
WBGene00045067	F07C6.6	F07C6.6	-0.0385528	0.915791
WBGene00206473	B0273.115	B0273.115	-0.0386995	0.915472
WBGene00003673	nhr-83	F48G7.3	-0.0387547	0.915351
WBGene00022194	Y71H2B.4	Y71H2B.4	-0.0389084	0.915017
WBGene00017997	mrpl-1	F33D4.5	-0.0389426	0.914942
WBGene00007941	C34F6.7	C34F6.7	-0.0389575	0.91491
WBGene00017239	F08B6.1	F08B6.1	-0.0391662	0.914455
WBGene00195763	F40H6.7	F40H6.7	-0.0392501	0.914273
WBGene00015138	B0310.2	B0310.2	-0.0392815	0.914204
WBGene00017342	F10D7.5	F10D7.5	-0.0392994	0.914165
WBGene00001109	dsl-7	F15B9.9	-0.0393247	0.91411
WBGene00001226	eif-3.C	T23D8.4	-0.0393302	0.914098
WBGene00005895	srx-4	Y49C4A.5	-0.0394355	0.913869
WBGene00004151	pqn-68	T16G1.10	-0.0396271	0.913452
WBGene00006636	tsp-10	T14B4.4	-0.0396288	0.913448
WBGene00219751	anr-24	Y40A1A.4	-0.0396797	0.913337
WBGene00008965	mltn-10	F19H8.5	-0.0396812	0.913334
WBGene00011556	vglu-3	T07A5.3	-0.0397181	0.913254
WBGene00020099	R144.11	R144.11	-0.0399185	0.912817
WBGene00011704	sdz-31	T11A5.5	-0.0400681	0.912492
WBGene00077581	H12D21.16	H12D21.16	-0.0400908	0.912442
WBGene00017614	F20A1.2	F20A1.2	-0.0401074	0.912406
WBGene00014068	nhr-255	ZK678.2	-0.040164	0.912283
WBGene00001446	flp-3	W07E11.2	-0.0401892	0.912228
WBGene00019669	K12B6.4	K12B6.4	-0.0403538	0.91187
WBGene00219938	F38B7.16	F38B7.16	-0.0403866	0.911798
WBGene00004749	sdn-1	F57C7.3	-0.0403955	0.911779
WBGene00011298	R107.2	R107.2	-0.0404163	0.911734
WBGene00015391	sdha-1	C03G5.1	-0.0404357	0.911691
WBGene00009907	F49H6.3	F49H6.3	-0.0404847	0.911585
WBGene00007668	C18B12.6	C18B12.6	-0.0405174	0.911513
WBGene00022246	acp-7	Y73B6BL.25	-0.0405904	0.911355
WBGene00019687	K12H6.7	K12H6.7	-0.0406548	0.911214
WBGene00019580	oac-58	K09E10.2	-0.0409041	0.910672
WBGene00009243	F29C6.1	F29C6.1	-0.0409746	0.910518
WBGene00001772	gst-24	F37B1.1	-0.0409884	0.910488
WBGene00220018	K10D3.9	K10D3.9	-0.0410348	0.910387
WBGene00000071	acy-4	T01C2.1	-0.0410846	0.910279
WBGene00008477	clec-17	E03H4.10	-0.0410946	0.910257
WBGene00021285	Y24D9A.7	Y24D9A.7	-0.0410962	0.910254
WBGene00007410	C07B5.6	C07B5.6	-0.041148	0.910141
WBGene00010936	ztf-14	M163.2	-0.0411748	0.910083
WBGene00014172	clpp-1	ZK970.2	-0.0411861	0.910058
WBGene00185079	W10D9.6	W10D9.6	-0.0413454	0.909711
WBGene00023289	F53A3.5	F53A3.5	-0.041353	0.909695
WBGene00015217	tes-1	B0496.8	-0.0413609	0.909678
WBGene00010732	K10C3.5	K10C3.5	-0.0413956	0.909602
WBGene00020509	hex-1	T14F9.3	-0.0414275	0.909533
WBGene00008229	C50F4.1	C50F4.1	-0.0414436	0.909498
WBGene00014931	Y59A8B.t5	Y59A8B.t5	-0.0414451	0.909494
WBGene00008796	F14D7.9	F14D7.9	-0.0414586	0.909465
WBGene00195914	F14H12.10	F14H12.10	-0.0414631	0.909455
WBGene00044553	T23B12.11	T23B12.11	-0.0414947	0.909387
WBGene00021624	Y47D7A.12	Y47D7A.12	-0.0415189	0.909334
WBGene00195931	Y57A10A.38	Y57A10A.38	-0.0415336	0.909302
WBGene00014215	obr-3	ZK1086.1	-0.0415894	0.90918
WBGene00219915	F26A10.28	F26A10.28	-0.0416019	0.909153
WBGene00003876	pept-2	C06G8.2	-0.0416051	0.909146
WBGene00015294	C01C10.2	C01C10.2	-0.0419099	0.908483
WBGene00044654	fbxa-85	Y61B8A.4	-0.0419167	0.908468
WBGene00009713	F44G4.3	F44G4.3	-0.0420232	0.908236
WBGene00016682	C45G9.11	C45G9.11	-0.0420309	0.90822
WBGene00020877	srt-63	T28A11.15	-0.0420483	0.908182
WBGene00013752	nlp-69	Y113G7A.15	-0.0421582	0.907943
WBGene00220225	Y105E8A.50	Y105E8A.50	-0.0423172	0.907597
WBGene00013018	Y48G10A.1	Y48G10A.1	-0.0424942	0.907212
WBGene00206537	Y71H9A.10	Y71H9A.10	-0.0425753	0.907035
WBGene00015541	C06E7.4	C06E7.4	-0.0427814	0.906587
WBGene00016434	C35B1.4	C35B1.4	-0.0428943	0.906341
WBGene00020436	T12A2.1	T12A2.1	-0.0429051	0.906318
WBGene00008671	F11A5.3	F11A5.3	-0.0429074	0.906313
WBGene00014189	nhr-245	ZK1025.10	-0.0429458	0.906229
WBGene00011272	dtmk-1	R53.2	-0.043	0.906111
WBGene00195208	W02H3.3	W02H3.3	-0.0431684	0.905745
WBGene00019128	F59G1.4	F59G1.4	-0.0432968	0.905466
WBGene00018704	ztf-13	F52E4.8	-0.0433862	0.905271
WBGene00007421	C07H4.1	C07H4.1	-0.0435653	0.904882
WBGene00006141	str-82	B0213.8	-0.0436095	0.904785
WBGene00000710	col-137	Y51H4A.9	-0.043622	0.904758
WBGene00017391	F12A10.2	F12A10.2	-0.0437164	0.904553
WBGene00077496	F11A3.4	F11A3.4	-0.0437718	0.904432
WBGene00199850	C02D4.12	C02D4.12	-0.0437811	0.904412
WBGene00018561	gadr-3	F47D12.5	-0.0438084	0.904353
WBGene00007673	C18D4.3	C18D4.3	-0.0438124	0.904344
WBGene00020269	erfa-1	T05H4.6	-0.043864	0.904232
WBGene00019633	K10D2.7	K10D2.7	-0.0438642	0.904232
WBGene00044445	C02F5.14	C02F5.14	-0.0439232	0.904103
WBGene00006575	tir-1	F13B10.1	-0.0439829	0.903973
WBGene00001614	glr-3	K10D3.1	-0.0441839	0.903536
WBGene00001788	gst-40	F56B3.10	-0.0442314	0.903433
WBGene00006272	str-245	F32A7.7	-0.0442375	0.90342
WBGene00015483	C05D11.5	C05D11.5	-0.0442514	0.903389
WBGene00008226	C50B8.4	C50B8.4	-0.044295	0.903295
WBGene00202122	F29G9.17	F29G9.17	-0.0443382	0.903201
WBGene00010830	M02G9.1	M02G9.1	-0.044373	0.903125
WBGene00011219	srxa-10	R10E11.7	-0.0443852	0.903099
WBGene00012662	Y39A1C.1	Y39A1C.1	-0.0445199	0.902805
WBGene00004401	rom-2	C48B4.2	-0.0445466	0.902747
WBGene00017260	F08F3.1	F08F3.1	-0.0445473	0.902746
WBGene00013011	snx-14	Y48E1B.14	-0.0448265	0.902139
WBGene00044939	B0412.7	B0412.7	-0.0449258	0.901923
WBGene00001558	gdi-1	Y57G11C.10	-0.0449526	0.901865
WBGene00001047	dnj-29	Y63D3A.6	-0.0449971	0.901768
WBGene00018130	F36H12.17	F36H12.17	-0.0451279	0.901484
WBGene00010293	fbxa-108	F59A1.7	-0.0454772	0.900724
WBGene00199485	M117.11	M117.11	-0.0454839	0.900709
WBGene00195070	C16C8.20	C16C8.20	-0.0456066	0.900443
WBGene00198348	T06E8.4	T06E8.4	-0.0458657	0.89988
WBGene00018840	F54H5.3	F54H5.3	-0.0459863	0.899617
WBGene00009069	F23A7.4	F23A7.4	-0.0460552	0.899468
WBGene00016433	C35B1.3	C35B1.3	-0.0460936	0.899384
WBGene00005676	sru-13	F53B2.4	-0.0461029	0.899364
WBGene00020663	cutl-22	T21H3.4	-0.0461061	0.899357
WBGene00008582	F08G5.3	F08G5.3	-0.0461909	0.899173
WBGene00005062	sra-36	B0304.9	-0.0462132	0.899124
WBGene00015894	acdh-2	C17C3.12	-0.0463105	0.898913
WBGene00007203	best-1	B0564.3	-0.0463418	0.898845
WBGene00044509	K07H8.12	K07H8.12	-0.0463919	0.898736
WBGene00009823	gadr-6	F47G4.2	-0.0463924	0.898735
WBGene00021101	W08F4.12	W08F4.12	-0.0463978	0.898723
WBGene00202242	T23C6.6	T23C6.6	-0.0463987	0.898721
WBGene00016213	C29F5.5	C29F5.5	-0.0464272	0.898659
WBGene00007901	C33D9.8	C33D9.8	-0.0465051	0.89849
WBGene00023007	F22F1.t5	F22F1.t5	-0.0466889	0.89809
WBGene00022013	Y60C6A.1	Y60C6A.1	-0.0468715	0.897694
WBGene00016718	math-23	C46F9.2	-0.0470701	0.897262
WBGene00012738	eif-3.J	Y40B1B.5	-0.0470973	0.897203
WBGene00001911	his-37	C50F4.7	-0.0471447	0.8971
WBGene00022773	ZK616.3	ZK616.3	-0.0472271	0.896921
WBGene00020868	eif-1	T27F7.3	-0.0472282	0.896918
WBGene00007530	C11H1.5	C11H1.5	-0.0472311	0.896912
WBGene00199104	T24B8.17	T24B8.17	-0.0472982	0.896766
WBGene00023205	Y119D3B.10	Y119D3B.10	-0.0473745	0.896601
WBGene00235109	Y57G11A.226	Y57G11A.226	-0.0473753	0.896599
WBGene00016530	C39D10.2	C39D10.2	-0.0474397	0.896459
WBGene00000684	col-110	F19C7.7	-0.0474455	0.896446
WBGene00013181	Y53H1B.2	Y53H1B.2	-0.047612	0.896084
WBGene00017786	F25E5.5	F25E5.5	-0.0476395	0.896025
WBGene00007202	B0564.2	B0564.2	-0.0476967	0.895901
WBGene00000224	atgp-1	F26D10.9	-0.0477116	0.895868
WBGene00018591	npax-2	F48B9.5	-0.0477318	0.895824
WBGene00220009	K07E1.2	K07E1.2	-0.0478211	0.89563
WBGene00013925	coa-7	ZK20.4	-0.047872	0.89552
WBGene00009732	cope-1	F45G2.4	-0.0478899	0.895481
WBGene00009371	F33H2.8	F33H2.8	-0.0479129	0.895431
WBGene00009736	ciao-2B	F45G2.10	-0.0479679	0.895311
WBGene00006869	vab-2	Y37E11AR.6	-0.0479714	0.895304
WBGene00007906	C33G3.6	C33G3.6	-0.0479768	0.895292
WBGene00021721	Y49F6B.9	Y49F6B.9	-0.0480835	0.89506
WBGene00012604	nspe-2	Y38E10A.26	-0.0480928	0.89504
WBGene00009663	hda-5	F43G6.11	-0.0481209	0.894979
WBGene00012640	Y38H8A.7	Y38H8A.7	-0.048212	0.894781
WBGene00016107	C25G6.1	C25G6.1	-0.0482481	0.894703
WBGene00194733	Y41C4A.21	Y41C4A.21	-0.0483489	0.894484
WBGene00001406	fce-2	F48F5.5	-0.0483509	0.894479
WBGene00011897	scpl-4	T21C9.12	-0.0485476	0.894052
WBGene00001228	eif-3.E	B0511.10	-0.0485846	0.893972
WBGene00008777	F13H10.6	F13H10.6	-0.0486475	0.893835
WBGene00011361	lyst-1	T01H10.8	-0.0487689	0.893571
WBGene00007322	C05B5.5	C05B5.5	-0.0487706	0.893568
WBGene00005177	srg-20	ZC204.4	-0.0489644	0.893147
WBGene00018396	0	0	-0.0489692	0.893136
WBGene00019665	K11H12.9	K11H12.9	-0.0489734	0.893127
WBGene00010949	M195.4	M195.4	-0.0490424	0.892977
WBGene00007861	C32A9.1	C32A9.1	-0.0491384	0.892769
WBGene00219968	F54F2.13	F54F2.13	-0.049293	0.892433
WBGene00009625	F41E7.9	F41E7.9	-0.0493143	0.892387
WBGene00008808	ntr-2	F14F4.1	-0.0493228	0.892369
WBGene00006807	unc-75	C17D12.2	-0.0493932	0.892216
WBGene00194988	B0213.21	B0213.21	-0.0494717	0.892045
WBGene00199859	F58H1.22	F58H1.22	-0.0494801	0.892027
WBGene00018418	F44E2.4	F44E2.4	-0.0494929	0.891999
WBGene00001193	egl-26	C23H3.1	-0.0495478	0.89188
WBGene00013588	nlp-42	Y80D3A.10	-0.0496199	0.891723
WBGene00195385	ZK867.5	ZK867.5	-0.0496577	0.891641
WBGene00004498	rps-29	B0412.4	-0.0496689	0.891617
WBGene00220260	Y105C5B.1420	Y105C5B.1420	-0.0496944	0.891561
WBGene00012056	nhr-285	T26E4.16	-0.0497145	0.891518
WBGene00013334	nlp-56	Y57G11C.45	-0.0497205	0.891505
WBGene00020397	pcbd-1	T10B11.1	-0.0499253	0.89106
WBGene00010866	M04D8.8	M04D8.8	-0.0499435	0.891021
WBGene00019080	F59A3.7	F59A3.7	-0.0499622	0.89098
WBGene00044032	ceh-99	T21B4.17	-0.0500034	0.890891
WBGene00003553	nas-37	C17G1.6	-0.0500642	0.890759
WBGene00015607	fbxb-13	C08F1.3	-0.0501437	0.890586
WBGene00020726	T23C6.4	T23C6.4	-0.0505455	0.889714
WBGene00016110	npr-11	C25G6.5	-0.0505687	0.889663
WBGene00020075	math-35	R52.3	-0.0506505	0.889486
WBGene00021722	srz-5	Y49F6B.11	-0.0507283	0.889317
WBGene00255579	mir-8194	Y50D4A.11	-0.0507803	0.889204
WBGene00018710	F52G3.1	F52G3.1	-0.0508104	0.889139
WBGene00007018	mdt-18	C55B7.9	-0.0508557	0.889041
WBGene00077669	Y38H6A.5	Y38H6A.5	-0.0509189	0.888903
WBGene00197552	Y49F6B.15	Y49F6B.15	-0.0510151	0.888694
WBGene00020149	T01D1.4	T01D1.4	-0.0511578	0.888385
WBGene00018141	oac-21	F37C4.1	-0.0512959	0.888085
WBGene00195271	F45H7.8	F45H7.8	-0.0513521	0.887963
WBGene00006531	tba-5	F16D3.1	-0.0513958	0.887868
WBGene00195012	Y38C1BA.4	Y38C1BA.4	-0.0514024	0.887854
WBGene00016438	C35B8.3	C35B8.3	-0.0514196	0.887817
WBGene00007484	C09G1.2	C09G1.2	-0.0515452	0.887544
WBGene00023209	ZC513.7	ZC513.7	-0.0515896	0.887448
WBGene00199115	T23E1.5	T23E1.5	-0.0516688	0.887276
WBGene00006202	str-156	Y9C9A.11	-0.0516878	0.887234
WBGene00017289	F09E5.11	F09E5.11	-0.051707	0.887193
WBGene00008816	F14F8.8	F14F8.8	-0.0517266	0.88715
WBGene00011957	T23F11.6	T23F11.6	-0.0517471	0.887106
WBGene00044150	VB0395L.1	VB0395L.1	-0.0517931	0.887006
WBGene00019477	cest-17	K07C11.4	-0.0517963	0.886999
WBGene00018769	mnat-1	F53G2.7	-0.0518015	0.886988
WBGene00021476	nsun-4	Y39G10AR.21	-0.0518092	0.886971
WBGene00050885	Y94H6A.12	Y94H6A.12	-0.0518382	0.886908
WBGene00219582	anr-25	F16A11.11	-0.0518664	0.886847
WBGene00044666	F33G12.7	F33G12.7	-0.0519345	0.886699
WBGene00022953	C35E7.t1	C35E7.t1	-0.0519466	0.886673
WBGene00010672	K08E7.4	K08E7.4	-0.0519751	0.886611
WBGene00004437	rpl-24.2	C03D6.8	-0.0519868	0.886586
WBGene00015465	C05C8.8	C05C8.8	-0.051998	0.886561
WBGene00235278	ZK185.10	ZK185.10	-0.0519981	0.886561
WBGene00195168	T13C5.9	T13C5.9	-0.0520538	0.88644
WBGene00199688	C54C6.10	C54C6.10	-0.0520841	0.886375
WBGene00000218	asp-5	F21F8.3	-0.0521437	0.886245
WBGene00006861	cal-5	C24H10.5	-0.052352	0.885793
WBGene00011333	nrde-2	T01E8.5	-0.0523831	0.885726
WBGene00010550	K04B12.2	K04B12.2	-0.0523915	0.885708
WBGene00023382	Y57E12AL.3	Y57E12AL.3	-0.0524221	0.885641
WBGene00014184	ZK1025.4	ZK1025.4	-0.0524635	0.885551
WBGene00007264	C02F4.4	C02F4.4	-0.0525125	0.885445
WBGene00044542	CD4.11	CD4.11	-0.0525137	0.885443
WBGene00016812	C50D2.9	C50D2.9	-0.0525285	0.885411
WBGene00219955	F48A9.6	F48A9.6	-0.0525425	0.88538
WBGene00043120	C09H10.4	C09H10.4	-0.0525803	0.885298
WBGene00008252	C51E3.6	C51E3.6	-0.0525907	0.885275
WBGene00011175	R09E10.5	R09E10.5	-0.052604	0.885247
WBGene00197162	Y18H1A.16	Y18H1A.16	-0.0526402	0.885168
WBGene00014456	MTCE.9	MTCE.9	-0.0526587	0.885128
WBGene00022303	Y76B12C.9	Y76B12C.9	-0.0527706	0.884885
WBGene00013605	Y95D11A.1	Y95D11A.1	-0.0528513	0.88471
WBGene00005837	srw-90	Y46H3C.3	-0.0528813	0.884645
WBGene00020440	T12A2.6	T12A2.6	-0.0529242	0.884552
WBGene00044568	ntc-1	F39C12.4	-0.0529735	0.884445
WBGene00021900	Y54H5A.2	Y54H5A.2	-0.0529786	0.884434
WBGene00005659	srr-8	C13D9.3	-0.0530637	0.884249
WBGene00010135	F55H12.4	F55H12.4	-0.0531694	0.88402
WBGene00000120	aly-1	C01F6.5	-0.0532574	0.883829
WBGene00006629	tsp-3	Y39E4B.4	-0.0532855	0.883768
WBGene00175031	C06C3.12	C06C3.12	-0.0533524	0.883623
WBGene00022528	srt-13	ZC142.1	-0.0534119	0.883494
WBGene00012051	T26E4.9	T26E4.9	-0.0534624	0.883385
WBGene00200700	F08B6.6	F08B6.6	-0.053791	0.882672
WBGene00005399	srh-184	D1054.12	-0.0538795	0.88248
WBGene00011239	pges-2	R11A8.5	-0.0539629	0.882299
WBGene00007458	ule-4	C08F11.11	-0.0540436	0.882124
WBGene00009596	sre-8	F40G12.1	-0.0540585	0.882092
WBGene00219702	linc-138	F54H5.13	-0.0540795	0.882046
WBGene00006768	unc-32	ZK637.8	-0.0540915	0.88202
WBGene00004899	snb-5	C30A5.5	-0.0541842	0.881819
WBGene00008204	C49C3.15	C49C3.15	-0.0542527	0.881671
WBGene00010982	flp-32	R03A10.2	-0.0542531	0.88167
WBGene00206388	K10C2.14	K10C2.14	-0.0542822	0.881607
WBGene00004127	abu-12	F52D1.3	-0.0543255	0.881513
WBGene00000928	dao-2	M03A1.7	-0.0543458	0.881469
WBGene00202341	ZK783.8	ZK783.8	-0.0543667	0.881424
WBGene00023414	R01H2.7	R01H2.7	-0.0543778	0.8814
WBGene00000972	dhs-8	K10H10.3	-0.0544013	0.881349
WBGene00021168	cyp-33C12	Y5H2B.6	-0.0544569	0.881228
WBGene00196660	T28B11.9	T28B11.9	-0.0546869	0.88073
WBGene00003111	mab-20	Y71G12B.20	-0.0547034	0.880694
WBGene00202185	F41E7.18	F41E7.18	-0.0547097	0.88068
WBGene00001877	his-3	T10C6.12	-0.0547228	0.880652
WBGene00001145	eat-16	C16C2.2	-0.054782	0.880523
WBGene00019119	F59E12.3	F59E12.3	-0.0548127	0.880457
WBGene00017298	toca-1	F09E10.8	-0.0548989	0.88027
WBGene00200196	C17G1.12	C17G1.12	-0.0550039	0.880042
WBGene00006122	str-57	T06C12.2	-0.0550123	0.880024
WBGene00011800	T16G1.6	T16G1.6	-0.0550918	0.879852
WBGene00015219	B0507.2	B0507.2	-0.0552037	0.879609
WBGene00000708	col-135	M199.5	-0.0552616	0.879484
WBGene00200532	K08E7.12	K08E7.12	-0.0553035	0.879393
WBGene00000159	aps-1	F29G9.3	-0.0553049	0.87939
WBGene00004773	sem-4	F15C11.1	-0.0553225	0.879352
WBGene00012455	Y17D7C.1	Y17D7C.1	-0.0553902	0.879205
WBGene00013417	srab-24	Y64G10A.8	-0.055425	0.87913
WBGene00012179	W01D2.1	W01D2.1	-0.0554686	0.879035
WBGene00010442	bus-12	JC8.12	-0.0554778	0.879015
WBGene00200595	C37E2.7	C37E2.7	-0.0555632	0.87883
WBGene00021796	Y52E8A.3	Y52E8A.3	-0.0557171	0.878496
WBGene00019677	K12H4.2	K12H4.2	-0.0557223	0.878485
WBGene00015128	B0303.7	B0303.7	-0.055752	0.878421
WBGene00021263	Y22D7AR.10	Y22D7AR.10	-0.0559889	0.877908
WBGene00011552	0	0	-0.0560062	0.87787
WBGene00013885	0	0	-0.0560424	0.877792
WBGene00010290	F58H1.7	F58H1.7	-0.0560489	0.877778
WBGene00017569	F18E9.3	F18E9.3	-0.0560503	0.877774
WBGene00019551	0	0	-0.056077	0.877717
WBGene00008072	C43F9.4	C43F9.4	-0.0561287	0.877605
WBGene00010500	K02B12.7	K02B12.7	-0.0561405	0.877579
WBGene00003675	nhr-85	W05B5.3	-0.0561491	0.87756
WBGene00011526	cox-15	T06D8.5	-0.0562648	0.87731
WBGene00005351	srh-134	Y59A8B.4	-0.0562692	0.8773
WBGene00006410	nck-1	ZK470.5	-0.0564438	0.876922
WBGene00010879	taap-1	M05D6.6	-0.0564682	0.876869
WBGene00019444	frpr-11	K06C4.8	-0.0566184	0.876544
WBGene00044080	D1086.10	D1086.10	-0.0566489	0.876478
WBGene00005193	srg-36	K04C1.6	-0.0566864	0.876396
WBGene00000623	col-46	Y18H1A.13	-0.0566936	0.876381
WBGene00045414	T19H5.7	T19H5.7	-0.056801	0.876148
WBGene00235375	Y17G9A.91	Y17G9A.91	-0.0568242	0.876098
WBGene00009689	F44E5.2	F44E5.2	-0.0569036	0.875926
WBGene00006811	unc-79	E03A3.6	-0.0569723	0.875777
WBGene00017310	F09G2.1	F09G2.1	-0.0569726	0.875776
WBGene00005277	srh-54	T09F5.6	-0.0570037	0.875709
WBGene00219925	F29G9.19	F29G9.19	-0.0570059	0.875704
WBGene00017173	F02C9.2	F02C9.2	-0.057048	0.875613
WBGene00009815	F47B10.4	F47B10.4	-0.0570499	0.875609
WBGene00018213	F39H12.2	F39H12.2	-0.0571835	0.875319
WBGene00005818	srw-71	F18E3.6	-0.0573147	0.875035
WBGene00019908	R05H11.2	R05H11.2	-0.0573891	0.874874
WBGene00022843	ZK1055.2	ZK1055.2	-0.0574017	0.874847
WBGene00185076	Y7A9A.79	Y7A9A.79	-0.0575341	0.87456
WBGene00019424	aptf-1	K06A1.1	-0.0576518	0.874305
WBGene00219578	linc-141	F07A5.8	-0.0576606	0.874286
WBGene00001578	ges-1	R12A1.4	-0.0576676	0.874271
WBGene00016329	osr-1	C32E12.3	-0.0577897	0.874006
WBGene00021374	Y37E11B.1	Y37E11B.1	-0.057837	0.873904
WBGene00194644	ZK795.6	ZK795.6	-0.0579115	0.873743
WBGene00013601	Y87G2A.13	Y87G2A.13	-0.0579159	0.873733
WBGene00013232	faah-4	Y56A3A.12	-0.0579568	0.873644
WBGene00013795	nhr-229	Y116A8C.18	-0.0579569	0.873644
WBGene00022255	tmed-13	Y73B6BL.36	-0.0579869	0.873579
WBGene00019481	cogc-6	K07C11.9	-0.0579899	0.873573
WBGene00001721	grl-12	F28A12.2	-0.058009	0.873531
WBGene00008163	C47F8.7	C47F8.7	-0.0580134	0.873522
WBGene00015708	C12D5.5	C12D5.5	-0.0580346	0.873476
WBGene00018430	nhr-142	F44E7.8	-0.0580391	0.873466
WBGene00013805	bca-2	Y116A8C.28	-0.0584037	0.872677
WBGene00009932	0	0	-0.0584214	0.872639
WBGene00003629	nhr-38	K01H12.3	-0.0584795	0.872513
WBGene00044796	W03D8.11	W03D8.11	-0.0584835	0.872504
WBGene00017905	F28F5.6	F28F5.6	-0.0584934	0.872483
WBGene00017773	dct-6	F25B5.1	-0.0585041	0.872459
WBGene00007954	gcp-2.2	C35C5.2	-0.0585777	0.8723
WBGene00011486	T05E12.3	T05E12.3	-0.0586146	0.87222
WBGene00045092	H06I04.9	H06I04.9	-0.0586859	0.872066
WBGene00009094	F23H12.5	F23H12.5	-0.0586875	0.872062
WBGene00206470	F13E9.20	F13E9.20	-0.0587982	0.871823
WBGene00195599	K08E5.8	K08E5.8	-0.0588445	0.871722
WBGene00011665	T09F5.1	T09F5.1	-0.0590343	0.871312
WBGene00050896	ttr-56	F56F4.9	-0.0591679	0.871022
WBGene00021264	fbxa-13	Y22D7AR.11	-0.0592049	0.870942
WBGene00009002	hint-1	F21C3.3	-0.0592059	0.87094
WBGene00001345	fos-1	F29G9.4	-0.0593159	0.870702
WBGene00005520	sri-8	ZK666.10	-0.0593873	0.870548
WBGene00003384	moc-1	T06H11.4	-0.059423	0.87047
WBGene00007154	dhc-3	B0365.7	-0.0595734	0.870145
WBGene00003716	nhr-126	F44C8.10	-0.0598065	0.86964
WBGene00006504	kcc-1	R13A1.2	-0.0599835	0.869257
WBGene00044418	C08G5.7	C08G5.7	-0.0600616	0.869088
WBGene00013963	sulp-8	ZK287.2	-0.060119	0.868964
WBGene00044091	srbc-60	R09E12.8	-0.0601241	0.868953
WBGene00017292	F09E5.16	F09E5.16	-0.0601477	0.868902
WBGene00044213	Y102A5C.36	Y102A5C.36	-0.060219	0.868748
WBGene00199206	F18A1.10	F18A1.10	-0.0603943	0.868368
WBGene00019560	K09C6.6	K09C6.6	-0.0604115	0.868331
WBGene00013555	fbxa-89	Y75B8A.21	-0.060449	0.86825
WBGene00001670	gpa-8	F56H9.3	-0.060705	0.867696
WBGene00219703	anr-38	F55A12.17	-0.0607958	0.8675
WBGene00016630	acer-1	C44B7.10	-0.0608782	0.867321
WBGene00005760	srw-13	C41G6.15	-0.0611029	0.866835
WBGene00004310	ras-1	C44C11.1	-0.0611202	0.866798
WBGene00008985	F20G2.1	F20G2.1	-0.061201	0.866623
WBGene00010904	ugt-62	M88.1	-0.0612054	0.866614
WBGene00015218	B0507.1	B0507.1	-0.0612736	0.866466
WBGene00008458	E02H1.6	E02H1.6	-0.0612788	0.866455
WBGene00014033	arrd-15	ZK643.1	-0.0612898	0.866431
WBGene00002272	lec-9	C16H3.2	-0.0613467	0.866308
WBGene00001548	gcy-23	T26C12.4	-0.0613491	0.866303
WBGene00021911	affl-1	Y55B1BR.1	-0.0613553	0.866289
WBGene00003574	ncx-9	C13D9.8	-0.0613596	0.86628
WBGene00004423	rpl-11.2	F07D10.1	-0.0614111	0.866169
WBGene00006889	pfd-3	T06G6.9	-0.0614559	0.866072
WBGene00011306	R186.3	R186.3	-0.0615021	0.865972
WBGene00007832	srbc-82	C31A11.4	-0.0615348	0.865901
WBGene00011252	R11H6.4	R11H6.4	-0.0616262	0.865703
WBGene00044088	oac-2	C02A12.8	-0.0617749	0.865382
WBGene00044728	Y53F4B.45	Y53F4B.45	-0.0618096	0.865307
WBGene00015276	0	0	-0.0618373	0.865247
WBGene00009635	F42F12.3	F42F12.3	-0.0618672	0.865182
WBGene00008951	F19C6.2	F19C6.2	-0.0618877	0.865138
WBGene00020529	0	0	-0.061908	0.865094
WBGene00015648	orai-1	C09F5.2	-0.0619149	0.865079
WBGene00018913	F56A4.5	F56A4.5	-0.0619838	0.86493
WBGene00010368	H06A10.1	H06A10.1	-0.0620284	0.864834
WBGene00200672	R06C7.12	R06C7.12	-0.0621446	0.864582
WBGene00019037	fbxb-17	F58E1.5	-0.0621627	0.864543
WBGene00008265	kcnl-4	C53A5.5	-0.0621895	0.864485
WBGene00019686	K12H6.6	K12H6.6	-0.0622083	0.864445
WBGene00236785	Y73B6A.16	Y73B6A.16	-0.0622205	0.864418
WBGene00010410	nhr-267	H22D14.1	-0.062245	0.864365
WBGene00010673	K08E7.5	K08E7.5	-0.0622814	0.864287
WBGene00003008	lin-22	Y54G2A.1	-0.062333	0.864175
WBGene00016916	C54D2.2	C54D2.2	-0.0624017	0.864027
WBGene00018671	F52C6.14	F52C6.14	-0.0625524	0.863701
WBGene00012635	Y38H8A.1	Y38H8A.1	-0.0626859	0.863412
WBGene00021804	Y53G8AM.4	Y53G8AM.4	-0.0627063	0.863368
WBGene00011634	T09A5.5	T09A5.5	-0.0628024	0.86316
WBGene00018108	F36H5.10	F36H5.10	-0.0629443	0.862854
WBGene00017258	F08F1.4	F08F1.4	-0.0629511	0.862839
WBGene00016368	nhr-163	C33G8.12	-0.0630921	0.862534
WBGene00005671	sru-8	R07B5.7	-0.0631388	0.862433
WBGene00010721	K09E4.3	K09E4.3	-0.0631426	0.862425
WBGene00012446	nhr-230	Y17D7A.1	-0.0633549	0.861966
WBGene00045516	F43D2.7	F43D2.7	-0.0634265	0.861811
WBGene00016518	C38C5.1	C38C5.1	-0.0634396	0.861783
WBGene00195519	Y73B3A.23	Y73B3A.23	-0.0634995	0.861654
WBGene00044514	R09E12.9	R09E12.9	-0.0635651	0.861512
WBGene00003771	nlp-33	T19C4.7	-0.0638075	0.860988
WBGene00021508	Y41D4A.6	Y41D4A.6	-0.0638199	0.860961
WBGene00020880	T28A11.18	T28A11.18	-0.0638245	0.860951
WBGene00021310	Y32H12A.1	Y32H12A.1	-0.063939	0.860704
WBGene00021221	Y19D10A.6	Y19D10A.6	-0.0640471	0.86047
WBGene00018112	F36H9.4	F36H9.4	-0.0640585	0.860446
WBGene00008735	F13D2.1	F13D2.1	-0.0641006	0.860355
WBGene00000403	casy-1	B0034.3	-0.0641283	0.860295
WBGene00197014	C34B2.13	C34B2.13	-0.0641376	0.860275
WBGene00195895	T14G11.4	T14G11.4	-0.0642222	0.860092
WBGene00006881	vab-15	R07B1.1	-0.0642287	0.860078
WBGene00007339	C05D12.1	C05D12.1	-0.0643656	0.859782
WBGene00016439	C35D10.1	C35D10.1	-0.0643658	0.859782
WBGene00206538	C09G5.13	C09G5.13	-0.0643979	0.859712
WBGene00005808	srw-61	H25K10.7	-0.0645898	0.859298
WBGene00014022	ZK637.2	ZK637.2	-0.0646497	0.859168
WBGene00020438	T12A2.3	T12A2.3	-0.064711	0.859036
WBGene00003097	lys-8	C17G10.5	-0.0647257	0.859004
WBGene00016991	0	0	-0.0647492	0.858954
WBGene00015951	0	0	-0.0647893	0.858867
WBGene00007388	folt-1	C06H2.4	-0.0648347	0.858769
WBGene00012564	fbxa-107	Y37H2A.4	-0.0648376	0.858762
WBGene00003727	nhr-137	C56E10.4	-0.0648892	0.858651
WBGene00018341	F42A10.5	F42A10.5	-0.0649211	0.858582
WBGene00001497	fars-1	T08B2.9	-0.0649629	0.858492
WBGene00006411	octr-1	F14D12.6	-0.0650142	0.858381
WBGene00018161	F38A5.2	F38A5.2	-0.0650858	0.858226
WBGene00003752	nlp-14	D1009.4	-0.06513	0.858131
WBGene00006592	dpy-31	R151.5	-0.0651921	0.857997
WBGene00006444	shn-1	C33B4.3	-0.0652846	0.857797
WBGene00018559	srt-37	F47D2.8	-0.0655662	0.857189
WBGene00005063	sra-37	T21H8.2	-0.0656284	0.857055
WBGene00005694	sru-31	C50C10.4	-0.0657038	0.856892
WBGene00013926	nep-1	ZK20.6	-0.0657085	0.856882
WBGene00201922	ZC21.17	ZC21.17	-0.0658385	0.856601
WBGene00219816	C14E2.12	C14E2.12	-0.0659477	0.856365
WBGene00005720	srv-9	F53F1.8	-0.0659691	0.856319
WBGene00007944	C34F6.10	C34F6.10	-0.0660161	0.856217
WBGene00005753	srw-6	H10D18.3	-0.0660562	0.856131
WBGene00008068	sdz-6	C43D7.5	-0.0660905	0.856057
WBGene00006656	twk-1	F21C3.1	-0.0661016	0.856033
WBGene00008909	clec-110	F17B5.5	-0.0661913	0.855839
WBGene00010110	F55D12.1	F55D12.1	-0.0662902	0.855626
WBGene00006970	zag-1	F28F9.1	-0.0664408	0.855301
WBGene00015600	fbxa-165	C08E3.8	-0.0664634	0.855252
WBGene00044411	R12B2.8	R12B2.8	-0.0664774	0.855222
WBGene00005996	srx-105	F40H7.8	-0.0664788	0.855219
WBGene00019649	exc-14	K11D12.9	-0.0665416	0.855083
WBGene00206502	T01B7.13	T01B7.13	-0.0665744	0.855012
WBGene00010196	F57C2.4	F57C2.4	-0.0665753	0.85501
WBGene00004048	plx-2	K04B12.1	-0.0666428	0.854865
WBGene00219265	mir-4937	C07B3.1	-0.066725	0.854687
WBGene00012681	asp-15	Y39B6A.22	-0.0667511	0.854631
WBGene00010811	hmit-1.3	M01F1.5	-0.0667938	0.854539
WBGene00001231	eif-3.H	C41D11.2	-0.066885	0.854342
WBGene00007739	C26C6.4	C26C6.4	-0.0669949	0.854105
WBGene00006573	tin-10	Y66D12A.22	-0.0670306	0.854028
WBGene00018231	F40E3.3	F40E3.3	-0.0670391	0.854009
WBGene00015565	C07D8.6	C07D8.6	-0.0670431	0.854001
WBGene00017983	F32D1.3	F32D1.3	-0.0670464	0.853994
WBGene00008095	C44H4.6	C44H4.6	-0.0671452	0.85378
WBGene00199541	Y41E3.460	Y41E3.460	-0.0672068	0.853647
WBGene00022419	Y102A11A.9	Y102A11A.9	-0.0672315	0.853594
WBGene00015092	mrpl-47	B0261.4	-0.0672343	0.853588
WBGene00013385	Y62E10A.19	Y62E10A.19	-0.0672591	0.853534
WBGene00018939	fbxa-190	F56C3.2	-0.0673539	0.85333
WBGene00006660	twk-5	B0334.2	-0.0673818	0.85327
WBGene00197120	F47G3.5	F47G3.5	-0.0673905	0.853251
WBGene00002071	ile-2	T04G9.3	-0.0674321	0.853161
WBGene00010606	cyp-13B2	K06G5.2	-0.0674578	0.853106
WBGene00009318	F32B4.8	F32B4.8	-0.067612	0.852773
WBGene00200594	B0350.76	B0350.76	-0.0676511	0.852689
WBGene00119203	T04A8.18	T04A8.18	-0.0677059	0.85257
WBGene00006612	trf-1	F45G2.6	-0.0677577	0.852459
WBGene00198925	T07A5.8	T07A5.8	-0.0677584	0.852457
WBGene00011364	cest-1.2	T02B5.3	-0.0677855	0.852399
WBGene00008077	oac-8	C43F9.10	-0.067889	0.852175
WBGene00006172	str-121	R02C2.5	-0.0679419	0.852061
WBGene00196408	F15G9.7	F15G9.7	-0.0679837	0.851971
WBGene00220134	Y17G7B.25	Y17G7B.25	-0.0680828	0.851757
WBGene00000788	cpz-1	F32B5.8	-0.0680968	0.851727
WBGene00017603	clec-212	F19F10.7	-0.0681264	0.851663
WBGene00201878	C39E9.19	C39E9.19	-0.0682093	0.851484
WBGene00043948	ZC262.7	ZC262.7	-0.0682179	0.851466
WBGene00014764	srz-46	F47H4.3	-0.0682295	0.851441
WBGene00015790	C15C7.4	C15C7.4	-0.0682971	0.851295
WBGene00009931	F52D10.4	F52D10.4	-0.068337	0.851209
WBGene00007662	pals-8	C17H1.9	-0.0683744	0.851128
WBGene00086555	F49B2.7	F49B2.7	-0.0684195	0.851031
WBGene00005120	srd-42	R04D3.7	-0.0684546	0.850955
WBGene00020385	nhr-216	T09D3.4	-0.0687028	0.85042
WBGene00195243	F46B3.23	F46B3.23	-0.0687736	0.850267
WBGene00007219	nlp-38	C01A2.7	-0.0687769	0.85026
WBGene00196406	C16C2.6	C16C2.6	-0.0688003	0.85021
WBGene00196315	Y24D9A.11	Y24D9A.11	-0.0688412	0.850121
WBGene00015960	srbc-9	C18B10.3	-0.0688644	0.850072
WBGene00006005	srx-114	F07F6.9	-0.0688758	0.850047
WBGene00202124	F22E12.13	F22E12.13	-0.0688789	0.85004
WBGene00044942	F54E7.11	F54E7.11	-0.0689038	0.849987
WBGene00004793	shw-3	R186.5	-0.0689854	0.84981
WBGene00010573	K04H4.2	K04H4.2	-0.0691105	0.849541
WBGene00008945	F19B2.6	F19B2.6	-0.0691797	0.849392
WBGene00200244	K06C4.23	K06C4.23	-0.0692379	0.849266
WBGene00016249	mrpl-32	C30C11.1	-0.0692521	0.849236
WBGene00199883	F10C2.12	F10C2.12	-0.0693132	0.849104
WBGene00013210	Y54G9A.7	Y54G9A.7	-0.0693211	0.849087
WBGene00020657	lgc-53	T21F2.1	-0.0693999	0.848917
WBGene00007437	C08E8.1	C08E8.1	-0.0694011	0.848914
WBGene00010887	M7.12	M7.12	-0.0695055	0.848689
WBGene00022332	fbxa-20	Y82E9BL.16	-0.0695687	0.848553
WBGene00198904	T21H3.8	T21H3.8	-0.0696002	0.848485
WBGene00001076	dpy-17	F54D8.1	-0.0696227	0.848436
WBGene00022522	ZC132.3	ZC132.3	-0.0697726	0.848113
WBGene00012837	Y43F8C.16	Y43F8C.16	-0.0697798	0.848098
WBGene00011463	T05A10.6	T05A10.6	-0.0698412	0.847965
WBGene00006285	str-259	C18B10.10	-0.0699627	0.847704
WBGene00008452	mrps-5	E02A10.1	-0.069976	0.847675
WBGene00050937	R02D5.8	R02D5.8	-0.0700439	0.847529
WBGene00011542	fbxa-104	T06E6.13	-0.0700812	0.847448
WBGene00202422	K08B4.43	K08B4.43	-0.0701886	0.847217
WBGene00017341	F10D7.4	F10D7.4	-0.0702713	0.847038
WBGene00020052	R13A5.10	R13A5.10	-0.0702857	0.847007
WBGene00198859	F37B12.9	F37B12.9	-0.070343	0.846884
WBGene00194699	Y43F8B.22	Y43F8B.22	-0.0705019	0.846541
WBGene00004153	pqn-71	T23F1.6	-0.0705062	0.846532
WBGene00003046	lir-3	F37H8.1	-0.0705234	0.846495
WBGene00000272	bro-1	F56A3.5	-0.0707071	0.846099
WBGene00010458	mrpl-10	K01C8.6	-0.0707403	0.846028
WBGene00017122	pcrg-1	E04F6.2	-0.0708155	0.845866
WBGene00013932	clec-98	ZK39.7	-0.0708289	0.845837
WBGene00014470	MTCE.30	MTCE.30	-0.070846	0.8458
WBGene00012429	Y11D7A.5	Y11D7A.5	-0.0708477	0.845796
WBGene00016583	tag-335	C42C1.5	-0.0708636	0.845762
WBGene00011971	lron-9	T23G11.6	-0.070919	0.845643
WBGene00007806	clec-230	C29F3.5	-0.0709831	0.845505
WBGene00202479	R05F9.15	R05F9.15	-0.0710707	0.845316
WBGene00015322	C02B8.3	C02B8.3	-0.0710775	0.845301
WBGene00012170	W01B6.3	W01B6.3	-0.0711252	0.845198
WBGene00198405	ZK185.8	ZK185.8	-0.0711825	0.845075
WBGene00021895	clec-84	Y54G2A.33	-0.0714086	0.844588
WBGene00015423	C04E6.7	C04E6.7	-0.0714222	0.844559
WBGene00008706	gba-3	F11E6.1	-0.071468	0.84446
WBGene00021861	Y54F10BM.6	Y54F10BM.6	-0.0714855	0.844422
WBGene00019393	irld-45	K04F1.14	-0.0714912	0.84441
WBGene00012531	Y32F6B.1	Y32F6B.1	-0.071603	0.844169
WBGene00219727	linc-39	T04D1.7	-0.0716167	0.84414
WBGene00008927	snx-17	F17H10.3	-0.0716178	0.844137
WBGene00016234	C29G2.6	C29G2.6	-0.071622	0.844128
WBGene00000676	col-102	C18H7.3	-0.0716549	0.844057
WBGene00005344	srh-127	F37B4.1	-0.0717192	0.843919
WBGene00014979	ZC47.11	ZC47.11	-0.0717231	0.84391
WBGene00015133	mrpl-11	B0303.15	-0.0719772	0.843363
WBGene00022548	ZC196.4	ZC196.4	-0.0719876	0.843341
WBGene00016511	C37H5.13	C37H5.13	-0.0721836	0.842918
WBGene00004211	ptd-2	F07C3.1	-0.0722251	0.842829
WBGene00023450	T12D8.10	T12D8.10	-0.0722403	0.842796
WBGene00016412	mrps-26	C34E10.11	-0.0723296	0.842604
WBGene00003497	mup-4	K07D8.1	-0.072344	0.842573
WBGene00018222	F40A3.7	F40A3.7	-0.0723864	0.842482
WBGene00013098	Y51H4A.1	Y51H4A.1	-0.0724485	0.842348
WBGene00001823	hap-1	ZC395.7	-0.0727445	0.841711
WBGene00077588	T26H8.5	T26H8.5	-0.0727523	0.841694
WBGene00010603	nhr-198	K06B4.8	-0.072895	0.841387
WBGene00002150	irk-2	M02A10.2	-0.0729189	0.841335
WBGene00000584	cog-1	R03C1.3	-0.0729989	0.841163
WBGene00015261	B0563.1	B0563.1	-0.0730524	0.841048
WBGene00013740	hut-1	Y111B2A.20	-0.0730842	0.84098
WBGene00020811	T25G12.3	T25G12.3	-0.0731076	0.840929
WBGene00013822	Y116F11B.6	Y116F11B.6	-0.0731484	0.840841
WBGene00020250	T05C1.3	T05C1.3	-0.0732137	0.840701
WBGene00015955	C18B2.4	C18B2.4	-0.0732465	0.84063
WBGene00009511	F37H8.2	F37H8.2	-0.0732809	0.840556
WBGene00010139	F56A8.3	F56A8.3	-0.0734299	0.840235
WBGene00010240	gadr-1	F58D2.1	-0.0734365	0.840221
WBGene00001462	flp-19	M79.4	-0.0734489	0.840194
WBGene00016469	C36B7.6	C36B7.6	-0.0734641	0.840162
WBGene00002115	ins-32	Y8A9A.6	-0.0734888	0.840109
WBGene00006020	srx-129	F55B12.9	-0.0734898	0.840106
WBGene00017159	F01F1.2	F01F1.2	-0.0735132	0.840056
WBGene00007121	B0250.4	B0250.4	-0.0735325	0.840015
WBGene00022498	hsd-2	ZC8.1	-0.0735809	0.839911
WBGene00013914	lgc-37	ZC482.5	-0.0735836	0.839905
WBGene00005329	srh-110	F08E10.4	-0.0736243	0.839817
WBGene00007361	oac-3	C06B3.2	-0.0736332	0.839798
WBGene00007962	C35D6.5	C35D6.5	-0.0736711	0.839716
WBGene00016951	C55C3.1	C55C3.1	-0.0736739	0.83971
WBGene00044530	F32D1.11	F32D1.11	-0.0736889	0.839678
WBGene00010392	oac-38	H12I19.5	-0.0736907	0.839674
WBGene00077753	R13.6	R13.6	-0.0737601	0.839525
WBGene00020307	T07D3.4	T07D3.4	-0.0737995	0.83944
WBGene00013114	Y51H4A.20	Y51H4A.20	-0.0738066	0.839425
WBGene00007925	C34C12.6	C34C12.6	-0.0739237	0.839173
WBGene00016166	C27F2.4	C27F2.4	-0.0739499	0.839116
WBGene00014123	elpc-3	ZK863.3	-0.0739908	0.839028
WBGene00019051	srz-23	F58E2.9	-0.0739938	0.839022
WBGene00008511	F01G10.9	F01G10.9	-0.0740157	0.838975
WBGene00195060	linc-14	C18D4.11	-0.0740859	0.838824
WBGene00235304	Y116A8C.468	Y116A8C.468	-0.0741461	0.838694
WBGene00206355	C34C6.10	C34C6.10	-0.0741475	0.838691
WBGene00008397	D2005.1	D2005.1	-0.0743473	0.838261
WBGene00002070	ile-1	K07A1.8	-0.0743746	0.838203
WBGene00044485	Y54G2A.41	Y54G2A.41	-0.0743925	0.838164
WBGene00014505	T05E11.9	T05E11.9	-0.0744281	0.838088
WBGene00003808	npr-2	T05A1.1	-0.07447	0.837997
WBGene00045197	C29F4.4	C29F4.4	-0.0744927	0.837948
WBGene00195896	F31E3.8	F31E3.8	-0.0745326	0.837863
WBGene00012661	clec-163	Y39A1B.1	-0.0745361	0.837855
WBGene00007786	rmd-2	C27H6.4	-0.0746107	0.837695
WBGene00015222	B0507.5	B0507.5	-0.0746636	0.837581
WBGene00021503	ctsa-4.2	Y40D12A.2	-0.0746721	0.837563
WBGene00018206	ugt-61	F39G3.1	-0.0747856	0.837318
WBGene00005336	srh-117	K10G4.6	-0.0747995	0.837289
WBGene00019609	K10B3.1	K10B3.1	-0.0748033	0.83728
WBGene00012796	Y43F4A.1	Y43F4A.1	-0.0748613	0.837156
WBGene00005755	srw-8	F59D6.5	-0.074871	0.837135
WBGene00011198	R10E4.1	R10E4.1	-0.0749488	0.836967
WBGene00015540	sams-4	C06E7.3	-0.0750561	0.836737
WBGene00017099	E02H9.1	E02H9.1	-0.0750699	0.836707
WBGene00001648	goa-1	C26C6.2	-0.0750725	0.836701
WBGene00010901	M28.10	M28.10	-0.0750877	0.836669
WBGene00045276	F18E3.13	F18E3.13	-0.0751573	0.836519
WBGene00010998	R03G8.3	R03G8.3	-0.0751633	0.836506
WBGene00016978	C56G2.3	C56G2.3	-0.0751739	0.836483
WBGene00001813	haf-3	F57A10.3	-0.0751973	0.836433
WBGene00022516	mtx-2	ZC97.1	-0.0752332	0.836356
WBGene00010311	F59B2.9	F59B2.9	-0.0752839	0.836247
WBGene00018571	F47F2.3	F47F2.3	-0.0753795	0.836041
WBGene00016458	C35E7.6	C35E7.6	-0.0753802	0.83604
WBGene00021031	W04H10.2	W04H10.2	-0.0753841	0.836031
WBGene00010472	cdr-7	K01D12.13	-0.0755161	0.835747
WBGene00015722	C13A2.5	C13A2.5	-0.07553	0.835717
WBGene00006233	str-196	T01G6.3	-0.0756174	0.835529
WBGene00004119	pqn-31	F21C10.8	-0.075664	0.835429
WBGene00008142	C47E8.3	C47E8.3	-0.0756706	0.835415
WBGene00019208	lips-14	H17B01.3	-0.0757029	0.835346
WBGene00005695	sru-32	C50C10.5	-0.0757034	0.835345
WBGene00017814	F26A10.2	F26A10.2	-0.075847	0.835036
WBGene00010052	F54D5.7	F54D5.7	-0.075863	0.835001
WBGene00019285	cbn-1	K01A2.11	-0.0759436	0.834828
WBGene00020919	set-19	W01C8.3	-0.0760657	0.834566
WBGene00220016	K10C3.13	K10C3.13	-0.0760724	0.834551
WBGene00015231	cutl-14	B0511.5	-0.076137	0.834412
WBGene00018670	F52C6.13	F52C6.13	-0.0762379	0.834196
WBGene00045170	T19C4.12	T19C4.12	-0.076303	0.834056
WBGene00017043	0	0	-0.0763889	0.833871
WBGene00196258	F25G6.13	F25G6.13	-0.0765791	0.833462
WBGene00021711	wago-11	Y49F6A.1	-0.0765876	0.833444
WBGene00007194	B0491.7	B0491.7	-0.0766979	0.833207
WBGene00021953	Y55H10A.2	Y55H10A.2	-0.0767236	0.833152
WBGene00011572	mam-5	T07C12.8	-0.076897	0.832779
WBGene00005540	sri-28	B0454.3	-0.0769091	0.832753
WBGene00006621	try-3	C43G2.5	-0.0769684	0.832626
WBGene00017498	pud-4	F15E11.12	-0.076977	0.832607
WBGene00196958	F58A4.18	F58A4.18	-0.0769985	0.832561
WBGene00044305	rad-8	F56H1.6	-0.077035	0.832482
WBGene00219760	anr-19	Y51F10.14	-0.0770893	0.832366
WBGene00007315	C04H5.7	C04H5.7	-0.0771361	0.832265
WBGene00004357	rho-1	Y51H4A.3	-0.0771591	0.832216
WBGene00195414	C33F10.16	C33F10.16	-0.0772064	0.832114
WBGene00011423	ipla-7	T04B2.5	-0.0772107	0.832105
WBGene00003960	pcs-1	F54D5.1	-0.0772616	0.831996
WBGene00009841	fbxa-134	F47H4.11	-0.0773243	0.831861
WBGene00006745	unc-5	B0273.4	-0.0773588	0.831787
WBGene00015754	C14B9.8	C14B9.8	-0.0773655	0.831772
WBGene00013736	gtf-2A2	Y111B2A.13	-0.0773667	0.83177
WBGene00012965	fipr-17	Y48A6B.4	-0.0774298	0.831634
WBGene00022864	ZK1236.5	ZK1236.5	-0.0774722	0.831543
WBGene00004413	rpl-2	B0250.1	-0.0774988	0.831486
WBGene00021611	nhr-238	Y46H3D.7	-0.0775251	0.831429
WBGene00000057	acr-18	F28F8.1	-0.0775384	0.831401
WBGene00005326	srh-107	R08H2.12	-0.0775552	0.831365
WBGene00009933	F52E10.2	F52E10.2	-0.0777088	0.831035
WBGene00014060	ZK673.4	ZK673.4	-0.0778486	0.830734
WBGene00010514	K02E11.5	K02E11.5	-0.0779443	0.830529
WBGene00004902	snf-3	T13B5.1	-0.0779611	0.830493
WBGene00045481	M153.5	M153.5	-0.0779704	0.830473
WBGene00015279	cest-5.1	C01B10.4	-0.0779789	0.830455
WBGene00013135	rga-2	Y53C10A.4	-0.0781054	0.830183
WBGene00018380	decr-1.1	F43C11.3	-0.07813	0.83013
WBGene00020483	T13C5.2	T13C5.2	-0.0781347	0.83012
WBGene00019339	K02F6.5	K02F6.5	-0.0781347	0.83012
WBGene00022128	Y71F9B.6	Y71F9B.6	-0.0782113	0.829956
WBGene00017084	E01A2.1	E01A2.1	-0.0782199	0.829937
WBGene00007802	cutl-27	C29E6.4	-0.0782383	0.829898
WBGene00003594	nft-1	Y56A3A.13	-0.0782529	0.829866
WBGene00001625	glt-7	W03G1.1	-0.0782638	0.829843
WBGene00001724	grl-15	Y75B8A.20	-0.0782859	0.829795
WBGene00044395	R12C12.10	R12C12.10	-0.0782975	0.82977
WBGene00004679	rars-1	F26F4.10	-0.0783112	0.829741
WBGene00006367	sym-2	ZK1067.6	-0.0783667	0.829622
WBGene00219352	Y7A5A.21	Y7A5A.21	-0.0785191	0.829294
WBGene00014925	Y57G11C.29	Y57G11C.29	-0.0785314	0.829268
WBGene00044547	C13A2.12	C13A2.12	-0.0785462	0.829236
WBGene00003298	mir-70	T10H9.7	-0.0785984	0.829124
WBGene00012344	ola-1	W08E3.3	-0.0788286	0.82863
WBGene00006610	tre-4	F15A2.2	-0.0788547	0.828574
WBGene00201446	F56F10.10	F56F10.10	-0.0789203	0.828433
WBGene00014985	0	0	-0.0789591	0.82835
WBGene00219871	E01A2.11	E01A2.11	-0.0789789	0.828307
WBGene00018145	F37C4.5	F37C4.5	-0.0789881	0.828287
WBGene00220017	K10D2.10	K10D2.10	-0.0790908	0.828067
WBGene00017257	F08F1.3	F08F1.3	-0.0791117	0.828022
WBGene00023508	srz-38	C35D6.9	-0.0791146	0.828016
WBGene00007001	tufm-2	C43E11.4	-0.0791268	0.82799
WBGene00000953	del-2	F58G6.6	-0.0792019	0.827829
WBGene00003380	mnm-2	C10A4.8	-0.0792022	0.827828
WBGene00020873	T28A11.6	T28A11.6	-0.079269	0.827685
WBGene00005743	srv-32	T13A10.12	-0.0792752	0.827671
WBGene00019666	sago-1	K12B6.1	-0.0792802	0.82766
WBGene00008021	C39B10.1	C39B10.1	-0.079304	0.82761
WBGene00007367	nhr-150	C06B8.1	-0.0793344	0.827544
WBGene00009481	F36F2.8	F36F2.8	-0.079352	0.827506
WBGene00013937	ZK218.3	ZK218.3	-0.0793827	0.827441
WBGene00019162	eif-1.A	H06H21.3	-0.0793894	0.827426
WBGene00011448	tag-348	T04H1.1	-0.0794557	0.827284
WBGene00007430	C08B6.10	C08B6.10	-0.0794902	0.82721
WBGene00020281	T06A4.1	T06A4.1	-0.0795251	0.827135
WBGene00010137	ztf-26	F55H12.6	-0.079538	0.827107
WBGene00196092	ZK632.15	ZK632.15	-0.0795581	0.827064
WBGene00219660	linc-19	C44B11.8	-0.0796504	0.826866
WBGene00023517	srz-75	Y7A9C.9	-0.0796656	0.826833
WBGene00164973	C39B10.7	C39B10.7	-0.0798427	0.826453
WBGene00015602	fbxa-158	C08E3.10	-0.0798916	0.826348
WBGene00017987	F32D1.8	F32D1.8	-0.080028	0.826056
WBGene00020341	T08B1.4	T08B1.4	-0.0801807	0.825728
WBGene00044925	Y37E3.20	Y37E3.20	-0.0801874	0.825714
WBGene00016621	arch-1	C43H8.1	-0.0802033	0.82568
WBGene00004130	ketn-1	F54E2.3	-0.0802922	0.825489
WBGene00006599	tpa-1	B0545.1	-0.08032	0.825429
WBGene00022177	Y71H2AM.12	Y71H2AM.12	-0.0803389	0.825389
WBGene00007311	C04H4.1	C04H4.1	-0.0803677	0.825327
WBGene00021808	Y53G8AM.8	Y53G8AM.8	-0.0803818	0.825296
WBGene00018078	F35H12.6	F35H12.6	-0.0804777	0.825091
WBGene00019298	pnp-1	K02D7.1	-0.0804919	0.82506
WBGene00008769	mrpl-13	F13G3.11	-0.0805236	0.824992
WBGene00010911	M106.3	M106.3	-0.0805605	0.824913
WBGene00004220	ptr-5	C53C11.3	-0.0805625	0.824909
WBGene00019526	K08D9.5	K08D9.5	-0.0806269	0.824771
WBGene00005619	srj-34	T07C12.5	-0.0807042	0.824605
WBGene00023478	srz-62	F56D6.7	-0.080715	0.824582
WBGene00006155	str-99	F10A3.6	-0.0807184	0.824574
WBGene00021847	Y54F10AL.1	Y54F10AL.1	-0.0808033	0.824392
WBGene00016394	C34B2.9	C34B2.9	-0.0808373	0.824319
WBGene00201308	F47F2.7	F47F2.7	-0.0808471	0.824298
WBGene00045012	K08F4.13	K08F4.13	-0.0808703	0.824249
WBGene00018067	npr-7	F35G8.1	-0.0808837	0.82422
WBGene00001716	grl-7	T02E9.2	-0.0808896	0.824207
WBGene00015860	C16D9.5	C16D9.5	-0.0808928	0.8242
WBGene00005184	srg-27	T09D3.7	-0.0810592	0.823844
WBGene00006408	tag-18	T14G12.3	-0.0810855	0.823787
WBGene00006895	ver-2	T17A3.8	-0.0810992	0.823758
WBGene00011002	nhr-205	R04B5.3	-0.0811056	0.823744
WBGene00021261	Y22D7AR.7	Y22D7AR.7	-0.0811499	0.823649
WBGene00021123	W09G12.9	W09G12.9	-0.0812445	0.823446
WBGene00001990	hot-5	K07A12.6	-0.0812914	0.823346
WBGene00021976	Y58A7A.2	Y58A7A.2	-0.0813065	0.823313
WBGene00021971	Y57G7A.8	Y57G7A.8	-0.0813488	0.823222
WBGene00198842	K07E3.10	K07E3.10	-0.081387	0.82314
WBGene00021815	Y53G8AR.8	Y53G8AR.8	-0.0815419	0.822808
WBGene00018209	F39G3.4	F39G3.4	-0.0815518	0.822787
WBGene00196326	Y51A2D.26	Y51A2D.26	-0.0817684	0.822323
WBGene00000527	cle-1	C36B1.1	-0.0818033	0.822248
WBGene00007911	C34B7.1	C34B7.1	-0.0818204	0.822211
WBGene00003456	msp-63	K05F1.7	-0.0818259	0.822199
WBGene00001673	gpa-11	C16A11.1	-0.0818562	0.822134
WBGene00010250	F58D12.3	F58D12.3	-0.0818808	0.822082
WBGene00018085	ttr-20	F36A4.8	-0.081963	0.821906
WBGene00013671	Y105E8A.11	Y105E8A.11	-0.0820047	0.821816
WBGene00021327	mrpl-38	Y34D9A.1	-0.0820206	0.821782
WBGene00022371	set-29	Y92H12BR.6	-0.0820809	0.821653
WBGene00021941	lgc-33	Y55F3BR.4	-0.082212	0.821372
WBGene00017038	dmsr-4	D1069.4	-0.0822837	0.821218
WBGene00220226	Y105E8B.15	Y105E8B.15	-0.0823131	0.821155
WBGene00004336	ret-1	W06A7.3	-0.082377	0.821018
WBGene00001699	grd-10	F09D12.1	-0.0825252	0.820701
WBGene00015487	mrps-17	C05D11.10	-0.0827571	0.820204
WBGene00005571	sri-59	F22E5.18	-0.0828942	0.81991
WBGene00007953	hda-11	C35A5.9	-0.0829533	0.819783
WBGene00206493	Y38H8A.12	Y38H8A.12	-0.0829639	0.81976
WBGene00013285	dct-12	Y57A10C.7	-0.0831153	0.819436
WBGene00002132	inx-10	T18H9.5	-0.083161	0.819338
WBGene00017767	F25B4.4	F25B4.4	-0.0831771	0.819304
WBGene00016452	C35D10.17	C35D10.17	-0.0832524	0.819142
WBGene00015361	C02H6.1	C02H6.1	-0.0833464	0.818941
WBGene00219894	F16A11.12	F16A11.12	-0.0834923	0.818628
WBGene00013402	Y62H9A.14	Y62H9A.14	-0.0835115	0.818587
WBGene00020299	T07A9.12	T07A9.12	-0.0836968	0.81819
WBGene00220165	Y47G6A.36	Y47G6A.36	-0.0837654	0.818044
WBGene00005417	srh-207	ZK262.1	-0.0837902	0.81799
WBGene00008409	mpst-1	D2023.5	-0.0837929	0.817985
WBGene00011698	cyp-34A1	T10H4.10	-0.0838128	0.817942
WBGene00009542	copb-2	F38E11.5	-0.0838702	0.817819
WBGene00199396	T27B1.5	T27B1.5	-0.0838704	0.817819
WBGene00007526	0	0	-0.0839916	0.817559
WBGene00011390	T02G6.7	T02G6.7	-0.0840189	0.817501
WBGene00012544	Y37D8A.2	Y37D8A.2	-0.084022	0.817494
WBGene00086558	F12E12.12	F12E12.12	-0.084047	0.81744
WBGene00021249	Y22D7AL.11	Y22D7AL.11	-0.0840783	0.817373
WBGene00021425	ppgn-1	Y38F2AR.7	-0.0840918	0.817345
WBGene00197444	K05G3.6	K05G3.6	-0.0843205	0.816855
WBGene00017432	F13H6.4	F13H6.4	-0.0843768	0.816734
WBGene00010041	F54C9.3	F54C9.3	-0.0843941	0.816697
WBGene00235129	ZC518.8	ZC518.8	-0.0844294	0.816622
WBGene00002268	lec-5	ZK1248.16	-0.0844622	0.816551
WBGene00005829	srw-82	ZK262.7	-0.0845044	0.816461
WBGene00006146	str-87	F59E11.16	-0.0845243	0.816418
WBGene00003308	mir-80	K01F9.3	-0.0845411	0.816383
WBGene00013394	ule-5	Y62H9A.6	-0.0845757	0.816308
WBGene00045480	F14F3.5	F14F3.5	-0.0846046	0.816247
WBGene00012863	Y45F3A.8	Y45F3A.8	-0.0847109	0.816019
WBGene00050889	T04C12.9	T04C12.9	-0.0847302	0.815978
WBGene00019052	0	0	-0.0847644	0.815904
WBGene00235371	F30B5.11	F30B5.11	-0.0848155	0.815795
WBGene00044029	C05D12.7	C05D12.7	-0.0849586	0.815489
WBGene00012339	W07G4.5	W07G4.5	-0.0850116	0.815375
WBGene00044404	0	0	-0.0850878	0.815212
WBGene00004433	rpl-21	C14B9.7	-0.0852049	0.814962
WBGene00011215	R10E9.3	R10E9.3	-0.0852343	0.814899
WBGene00197666	C05D2.15	C05D2.15	-0.0852558	0.814853
WBGene00015139	B0310.3	B0310.3	-0.0853237	0.814707
WBGene00001208	egl-44	F28B12.2	-0.085346	0.81466
WBGene00022353	pals-18	Y82E9BR.21	-0.0853642	0.814621
WBGene00138717	F52C12.6	F52C12.6	-0.0853671	0.814615
WBGene00015538	sams-3	C06E7.1	-0.0854015	0.814541
WBGene00008148	C47E12.3	C47E12.3	-0.0854599	0.814416
WBGene00003402	mpk-2	C04G6.1	-0.0854657	0.814403
WBGene00002025	hsp-60	Y22D7AL.5	-0.0854789	0.814375
WBGene00019965	R08F11.1	R08F11.1	-0.085482	0.814368
WBGene00019966	srt-30	R08F11.2	-0.0854979	0.814335
WBGene00200370	T04C12.27	T04C12.27	-0.085513	0.814302
WBGene00198245	C46H11.12	C46H11.12	-0.08557	0.81418
WBGene00008698	F11D11.3	F11D11.3	-0.0856196	0.814074
WBGene00011154	R09A8.5	R09A8.5	-0.0856375	0.814036
WBGene00044554	F41E6.15	F41E6.15	-0.0856697	0.813967
WBGene00195826	B0496.13	B0496.13	-0.0857661	0.813761
WBGene00011127	fbxb-79	R07H5.7	-0.0857761	0.813739
WBGene00015321	fbxc-38	C02B8.2	-0.0859306	0.813409
WBGene00022842	ZK994.6	ZK994.6	-0.0859529	0.813361
WBGene00000955	des-2	T26H10.1	-0.0860168	0.813224
WBGene00000367	cca-1	C54D2.5	-0.086361	0.812488
WBGene00009219	dpm-3	F28D1.11	-0.0865857	0.812007
WBGene00004443	rpl-29	B0513.3	-0.0866508	0.811868
WBGene00001964	hlh-25	C17C3.7	-0.0866711	0.811825
WBGene00023067	rpl-41.1	F54D7.6	-0.0867082	0.811745
WBGene00004189	pars-1	T20H4.3	-0.0867296	0.8117
WBGene00045275	F18E3.12	F18E3.12	-0.0869684	0.811189
WBGene00020324	T07F12.4	T07F12.4	-0.0871059	0.810895
WBGene00000669	col-94	W05B2.1	-0.0871494	0.810802
WBGene00001486	frh-1	F59G1.7	-0.0872611	0.810563
WBGene00005718	srv-7	T22B7.5	-0.087271	0.810542
WBGene00044294	C01B10.11	C01B10.11	-0.0874174	0.810229
WBGene00008778	nhr-264	F14A5.1	-0.087423	0.810217
WBGene00021829	mrpl-17	Y54E10A.7	-0.0874514	0.810156
WBGene00194667	Y105C5A.1271	Y105C5A.1271	-0.0874762	0.810103
WBGene00010645	fecl-1	K07G5.6	-0.0874975	0.810058
WBGene00005112	srd-34	F32G8.1	-0.0875541	0.809937
WBGene00195159	T04C12.14	T04C12.14	-0.0875645	0.809915
WBGene00007353	txt-13	C06A1.2	-0.0876522	0.809727
WBGene00002299	let-23	ZK1067.1	-0.087689	0.809648
WBGene00044006	nlp-82	H32K21.1	-0.0878704	0.809261
WBGene00045397	Y54G2A.52	Y54G2A.52	-0.0880096	0.808963
WBGene00022103	cdh-12	Y71D11A.1	-0.088027	0.808926
WBGene00007006	npr-3	C10C6.2	-0.0880411	0.808896
WBGene00006790	unc-55	F55D12.4	-0.0880454	0.808887
WBGene00022252	Y73B6BL.31	Y73B6BL.31	-0.0880646	0.808846
WBGene00008835	F14H8.5	F14H8.5	-0.0881137	0.808741
WBGene00022276	nlp-40	Y74C9A.2	-0.0882058	0.808544
WBGene00198211	K03H4.5	K03H4.5	-0.0883213	0.808297
WBGene00016895	C53B7.6	C53B7.6	-0.0883651	0.808204
WBGene00016274	C30G12.2	C30G12.2	-0.0883705	0.808192
WBGene00011446	T04F8.8	T04F8.8	-0.0884842	0.807949
WBGene00018827	pst-2	F54E7.1	-0.0885149	0.807884
WBGene00012252	W04E12.7	W04E12.7	-0.0885432	0.807823
WBGene00220168	Y48A6C.10	Y48A6C.10	-0.0885454	0.807818
WBGene00007148	B0334.10	B0334.10	-0.0885528	0.807803
WBGene00008237	nstp-10	C50F4.14	-0.0886415	0.807613
WBGene00195246	ZK546.19	ZK546.19	-0.0888083	0.807257
WBGene00005094	srd-16	C04E6.9	-0.0888107	0.807252
WBGene00000424	ced-10	C09G12.8	-0.088819	0.807234
WBGene00021039	W05F2.7	W05F2.7	-0.0888661	0.807133
WBGene00021292	copb-1	Y25C1A.5	-0.0889798	0.806891
WBGene00001156	ech-7	Y105E8A.4	-0.0890068	0.806833
WBGene00016395	spcs-1	C34B2.10	-0.0890791	0.806678
WBGene00015047	faah-1	B0218.1	-0.0890897	0.806656
WBGene00018969	F56D3.1	F56D3.1	-0.0891348	0.806559
WBGene00020152	nhr-211	T01G6.5	-0.089145	0.806538
WBGene00020651	T21D12.12	T21D12.12	-0.0891484	0.80653
WBGene00220243	ZK484.11	ZK484.11	-0.0891505	0.806526
WBGene00012950	eif-2Bbeta	Y47H9C.7	-0.0893096	0.806186
WBGene00012253	clec-50	W04E12.8	-0.089337	0.806128
WBGene00015074	natc-2	B0238.10	-0.0894056	0.805981
WBGene00005392	srh-177	K02E2.3	-0.0894115	0.805969
WBGene00018934	F56B3.11	F56B3.11	-0.0894625	0.80586
WBGene00010683	K08F8.7	K08F8.7	-0.089579	0.805611
WBGene00018412	nhr-37	F44C4.2	-0.0895829	0.805602
WBGene00011180	R09H10.2	R09H10.2	-0.0897193	0.805311
WBGene00005113	srd-35	R186.2	-0.0897993	0.80514
WBGene00011798	T16G1.4	T16G1.4	-0.089853	0.805026
WBGene00004249	pvf-1	Y39A3CL.6	-0.0898805	0.804967
WBGene00006981	zig-4	C09C7.1	-0.0899777	0.80476
WBGene00000395	cdh-3	ZK112.7	-0.0899796	0.804755
WBGene00009393	clec-62	F35C5.5	-0.0901074	0.804483
WBGene00011226	slc-25A21	R11.1	-0.0901179	0.80446
WBGene00004277	rab-18	Y92C3B.3	-0.0901352	0.804423
WBGene00020879	T28A11.17	T28A11.17	-0.0901815	0.804324
WBGene00004998	spp-13	F08F1.6	-0.0901948	0.804296
WBGene00044227	C07A9.13	C07A9.13	-0.0902237	0.804235
WBGene00012556	mrps-10	Y37D8A.18	-0.0902447	0.80419
WBGene00021577	0	0	-0.0902539	0.80417
WBGene00009632	ttyh-1	F42E11.2	-0.0903207	0.804027
WBGene00007750	syg-2	C26G2.1	-0.0903434	0.803979
WBGene00018439	fbxa-184	F45C12.8	-0.0903804	0.8039
WBGene00019676	irld-46	K12D9.12	-0.0904444	0.803763
WBGene00019485	K07D4.5	K07D4.5	-0.0904502	0.803751
WBGene00219827	C23G10.12	C23G10.12	-0.0904679	0.803713
WBGene00017576	cdh-8	F18F11.3	-0.0905171	0.803608
WBGene00016251	0	0	-0.0905197	0.803603
WBGene00196324	Y5H2A.5	Y5H2A.5	-0.0905671	0.803502
WBGene00018356	islo-1	F42G8.5	-0.0906142	0.803401
WBGene00019815	kin-34	R02C2.2	-0.0906217	0.803385
WBGene00195252	K10D6.6	K10D6.6	-0.090654	0.803316
WBGene00018797	ept-1	F54D7.2	-0.0907878	0.80303
WBGene00015730	srt-1	C13B7.1	-0.0907923	0.803021
WBGene00005752	srw-5	ZC482.9	-0.0908446	0.802909
WBGene00195421	T25F10.7	T25F10.7	-0.0909384	0.802709
WBGene00194794	F45B8.5	F45B8.5	-0.0910047	0.802568
WBGene00219755	linc-17	Y49F6A.9	-0.0910917	0.802382
WBGene00013393	Y62H9A.5	Y62H9A.5	-0.0910955	0.802374
WBGene00198262	D2024.15	D2024.15	-0.0911311	0.802298
WBGene00021136	W10G11.3	W10G11.3	-0.0912689	0.802004
WBGene00013086	arrd-2	Y51B9A.4	-0.0912993	0.801939
WBGene00013986	ZK512.7	ZK512.7	-0.0913699	0.801789
WBGene00020918	W01C8.1	W01C8.1	-0.0914634	0.801589
WBGene00012603	nspe-6	Y38E10A.25	-0.091466	0.801584
WBGene00019287	K01A12.3	K01A12.3	-0.0915144	0.80148
WBGene00020886	ttr-6	T28B4.3	-0.0915162	0.801476
WBGene00005647	srp-6	C03G6.19	-0.0915185	0.801472
WBGene00020537	fbxb-37	T16A1.8	-0.0915292	0.801449
WBGene00044510	K07H8.11	K07H8.11	-0.0915926	0.801314
WBGene00206522	F14D2.19	F14D2.19	-0.0916183	0.801259
WBGene00017197	F07C3.9	F07C3.9	-0.0916799	0.801127
WBGene00001714	grl-5	Y47D7A.5	-0.0917407	0.800998
WBGene00050914	T12B5.15	T12B5.15	-0.0918688	0.800725
WBGene00008898	F16H6.8	F16H6.8	-0.0918882	0.800683
WBGene00013242	Y56A3A.30	Y56A3A.30	-0.0919618	0.800526
WBGene00009205	F28C6.5	F28C6.5	-0.0919803	0.800487
WBGene00219946	F42H10.17	F42H10.17	-0.0919918	0.800462
WBGene00022861	dve-1	ZK1193.5	-0.0920586	0.80032
WBGene00020323	arrd-23	T07F12.3	-0.0920668	0.800302
WBGene00010575	flp-25	K04H4.7	-0.0921031	0.800225
WBGene00004414	rpl-3	F13B10.2	-0.0922386	0.799936
WBGene00199825	C18E3.10	C18E3.10	-0.092311	0.799782
WBGene00005377	srh-161	F20E11.14	-0.0923189	0.799765
WBGene00014074	ZK757.2	ZK757.2	-0.0923721	0.799651
WBGene00008932	F18A11.5	F18A11.5	-0.0924659	0.799451
WBGene00004002	pgp-8	T21E8.3	-0.0925282	0.799319
WBGene00206475	F27D9.12	F27D9.12	-0.0925366	0.799301
WBGene00018136	F37A4.6	F37A4.6	-0.0925558	0.79926
WBGene00044680	F30A10.13	F30A10.13	-0.0926372	0.799086
WBGene00016396	C34B2.11	C34B2.11	-0.092807	0.798724
WBGene00009293	F31D4.8	F31D4.8	-0.0928636	0.798604
WBGene00196877	W01A11.10	W01A11.10	-0.0929785	0.798359
WBGene00044244	F26D10.13	F26D10.13	-0.0929929	0.798328
WBGene00077536	F38B7.10	F38B7.10	-0.0930228	0.798264
WBGene00012714	abce-1	Y39E4B.1	-0.0932808	0.797714
WBGene00009438	F35G2.5	F35G2.5	-0.0933036	0.797666
WBGene00010783	mrpl-36	K11H3.6	-0.0934223	0.797413
WBGene00003235	mif-2	C52E4.2	-0.0934407	0.797374
WBGene00044785	0	0	-0.0934465	0.797361
WBGene00197457	T10B11.10	T10B11.10	-0.0935347	0.797174
WBGene00005484	srh-279	F11A5.2	-0.0935848	0.797067
WBGene00011371	T02D1.4	T02D1.4	-0.0935863	0.797064
WBGene00219411	T14G12.11	T14G12.11	-0.0937003	0.796821
WBGene00006252	str-221	Y46H3D.2	-0.0938197	0.796566
WBGene00002282	let-4	C44H4.2	-0.0939537	0.796281
WBGene00015968	C18C4.7	C18C4.7	-0.0942147	0.795725
WBGene00009583	aagr-3	F40F9.6	-0.094333	0.795473
WBGene00044719	clec-172	K03H6.7	-0.0943387	0.795461
WBGene00006687	twk-35	F31D4.7	-0.0943635	0.795408
WBGene00005490	srh-286	Y59A8A.4	-0.0943806	0.795372
WBGene00019329	ceeh-1	K02F3.6	-0.0944833	0.795153
WBGene00011110	prdx-3	R07E5.2	-0.0945057	0.795105
WBGene00008201	C49C3.11	C49C3.11	-0.0945981	0.794909
WBGene00015650	pkg-2	C09G4.2	-0.0945999	0.794905
WBGene00005826	srw-79	T11F1.5	-0.094829	0.794417
WBGene00219302	Y43F8B.28	Y43F8B.28	-0.0948362	0.794402
WBGene00005641	sro-1	D1022.6	-0.0948573	0.794357
WBGene00007073	ugt-2	AC3.8	-0.0948616	0.794348
WBGene00022279	sesn-1	Y74C9A.5	-0.0948815	0.794305
WBGene00012131	T28F3.5	T28F3.5	-0.09511	0.793819
WBGene00018932	mrpl-2	F56B3.8	-0.0951425	0.79375
WBGene00194855	Y75B8A.44	Y75B8A.44	-0.0951503	0.793733
WBGene00198681	W06A7.8	W06A7.8	-0.0952079	0.79361
WBGene00013583	ceh-51	Y80D3A.3	-0.0953627	0.793281
WBGene00019057	F58F9.3	F58F9.3	-0.0953767	0.793251
WBGene00004212	ptl-1	F42G9.9	-0.0953872	0.793229
WBGene00004815	skr-9	C52D10.7	-0.0954563	0.793082
WBGene00020381	T09B4.7	T09B4.7	-0.0954613	0.793071
WBGene00015378	C03B1.7	C03B1.7	-0.0954678	0.793057
WBGene00196838	F55C5.14	F55C5.14	-0.0954923	0.793005
WBGene00219283	F55H12.7	F55H12.7	-0.0955103	0.792967
WBGene00009133	bed-3	F25H8.6	-0.0955318	0.792921
WBGene00005391	srh-175	F20E11.11	-0.0955552	0.792871
WBGene00197520	C05C8.10	C05C8.10	-0.0955552	0.792871
WBGene00012273	0	0	-0.0955793	0.79282
WBGene00045061	Y57G11B.8	Y57G11B.8	-0.0956392	0.792692
WBGene00014245	ZK1307.2	ZK1307.2	-0.0956444	0.792681
WBGene00007539	B0334.12	B0334.12	-0.0956449	0.79268
WBGene00009806	F47B8.5	F47B8.5	-0.0956829	0.792599
WBGene00014214	ZK1073.2	ZK1073.2	-0.0957014	0.79256
WBGene00018572	lin-42	F47F6.1	-0.0958642	0.792214
WBGene00004219	ptr-4	C45B2.7	-0.0958672	0.792207
WBGene00023419	F53F4.16	F53F4.16	-0.0959516	0.792028
WBGene00016442	C35D10.5	C35D10.5	-0.0960293	0.791862
WBGene00219771	linc-24	Y82E9BR.31	-0.0961043	0.791703
WBGene00015442	C04F1.1	C04F1.1	-0.0961468	0.791612
WBGene00012017	shpk-1	T25C8.1	-0.0962046	0.791489
WBGene00009436	marb-1	F35G2.2	-0.0963245	0.791234
WBGene00015103	B0280.7	B0280.7	-0.0963249	0.791234
WBGene00009355	F33A8.7	F33A8.7	-0.0963255	0.791232
WBGene00014181	ZK1010.8	ZK1010.8	-0.096368	0.791142
WBGene00194956	0	0	-0.0963967	0.791081
WBGene00009918	gcsh-2	F52A8.5	-0.0964184	0.791035
WBGene00044535	K11D12.13	K11D12.13	-0.0965074	0.790845
WBGene00009406	F35C11.7	F35C11.7	-0.0965425	0.790771
WBGene00000026	abu-3	F31A3.1	-0.096567	0.790719
WBGene00012181	srt-11	W01D2.4	-0.0965674	0.790718
WBGene00016860	cyp-33C9	C50H11.15	-0.0966287	0.790587
WBGene00010095	F55C5.6	F55C5.6	-0.0966667	0.790506
WBGene00199015	R02D5.14	R02D5.14	-0.0967226	0.790388
WBGene00202293	R02D5.23	R02D5.23	-0.0967226	0.790388
WBGene00013480	egas-3	Y69H2.2	-0.096755	0.790319
WBGene00022321	fbxa-25	Y82E9BL.4	-0.0968204	0.79018
WBGene00086569	F38A6.5	F38A6.5	-0.09691	0.789989
WBGene00194686	Y49A3A.6	Y49A3A.6	-0.0969339	0.789938
WBGene00014459	MTCE.14	MTCE.14	-0.0969647	0.789873
WBGene00018990	klf-1	F56F11.3	-0.0970349	0.789724
WBGene00007822	clec-202	C30H6.4	-0.0970583	0.789674
WBGene00007071	AC3.5	AC3.5	-0.0970783	0.789631
WBGene00045268	ttr-42	H01M10.3	-0.0970898	0.789607
WBGene00002217	klp-4	F56E3.3	-0.0971571	0.789464
WBGene00011097	nhr-206	R07B7.13	-0.0971757	0.789424
WBGene00008512	F01G10.10	F01G10.10	-0.097292	0.789177
WBGene00021396	cutl-24	Y38C1AA.5	-0.097345	0.789064
WBGene00007349	C05G5.3	C05G5.3	-0.0975731	0.788579
WBGene00005614	srj-26	ZK262.10	-0.0975999	0.788522
WBGene00006266	str-238	R09E12.4	-0.0976057	0.78851
WBGene00015000	AH9.4	AH9.4	-0.097666	0.788382
WBGene00199094	T24D11.4	T24D11.4	-0.0976942	0.788322
WBGene00007531	C11H1.7	C11H1.7	-0.097792	0.788114
WBGene00020485	ceh-54	T13C5.4	-0.0978084	0.788079
WBGene00021758	Y50D7A.10	Y50D7A.10	-0.0978133	0.788069
WBGene00014976	Y116A8C.7	Y116A8C.7	-0.0979658	0.787745
WBGene00044286	ugt-35	C32C4.7	-0.0980573	0.78755
WBGene00044941	F54E7.10	F54E7.10	-0.0981317	0.787392
WBGene00018504	F46F5.13	F46F5.13	-0.0982386	0.787165
WBGene00002118	ins-35	K02E2.4	-0.0983299	0.786971
WBGene00007108	gspd-1	B0035.5	-0.0983662	0.786894
WBGene00016064	acd-1	C24G7.2	-0.0984019	0.786818
WBGene00020615	T20D4.9	T20D4.9	-0.0985068	0.786595
WBGene00195241	Y113G7B.27	Y113G7B.27	-0.0985495	0.786504
WBGene00019469	srz-89	K07C6.1	-0.0985692	0.786463
WBGene00002256	lbp-4	ZK742.5	-0.0987737	0.786028
WBGene00194665	ZK822.8	ZK822.8	-0.0988851	0.785792
WBGene00022627	ZC513.2	ZC513.2	-0.0989666	0.785618
WBGene00000993	dhs-30	T25G12.7	-0.0989719	0.785607
WBGene00014235	ZK1225.1	ZK1225.1	-0.0989751	0.7856
WBGene00004858	sma-4	R12B2.1	-0.0989908	0.785567
WBGene00017166	aldo-2	F01F1.12	-0.0991311	0.785269
WBGene00003539	nas-20	T11F9.3	-0.0991747	0.785176
WBGene00020224	T05A7.7	T05A7.7	-0.0992197	0.785081
WBGene00003776	nmy-1	F52B10.1	-0.0992586	0.784998
WBGene00219864	C56G2.20	C56G2.20	-0.0992601	0.784995
WBGene00016017	C23G10.11	C23G10.11	-0.0993565	0.784791
WBGene00012134	T28F3.8	T28F3.8	-0.0994131	0.78467
WBGene00009748	F46A8.5	F46A8.5	-0.099433	0.784628
WBGene00015417	C04C3.7	C04C3.7	-0.0994389	0.784615
WBGene00022005	Y59H11AM.1	Y59H11AM.1	-0.0996891	0.784084
WBGene00009790	lgc-44	F46F3.2	-0.0996996	0.784062
WBGene00197492	T06H11.10	T06H11.10	-0.099718	0.784023
WBGene00011189	R10D12.8	R10D12.8	-0.0997813	0.783889
WBGene00001744	gars-1	T10F2.1	-0.0998003	0.783848
WBGene00007890	C33A12.19	C33A12.19	-0.0998792	0.783681
WBGene00018713	F52G3.5	F52G3.5	-0.0999953	0.783434
WBGene00017999	emc-6	F33D4.7	-0.100021	0.783381
WBGene00006342	sup-37	C01B7.1	-0.100039	0.783341
WBGene00005257	srh-34	M02H5.10	-0.100083	0.783247
WBGene00004183	prk-2	F45H7.4	-0.10011	0.783191
WBGene00012697	mrps-35	Y39B6A.39	-0.100121	0.783168
WBGene00000198	art-1	C15F1.6	-0.100132	0.783144
WBGene00017348	F10E7.6	F10E7.6	-0.100143	0.783121
WBGene00011727	T12A7.6	T12A7.6	-0.100209	0.78298
WBGene00020920	set-20	W01C8.4	-0.10027	0.782852
WBGene00005612	srj-24	C05E4.11	-0.100276	0.78284
WBGene00005639	srm-2	T28H11.3	-0.100288	0.782814
WBGene00022397	Y97E10AR.2	Y97E10AR.2	-0.100298	0.782793
WBGene00008127	ddo-1	C47A10.5	-0.100301	0.782785
WBGene00005040	sra-14	F35C5.2	-0.100429	0.782514
WBGene00044545	EGAP9.4	EGAP9.4	-0.100433	0.782505
WBGene00000632	col-55	T05E7.2	-0.100538	0.782283
WBGene00014052	ZK669.2	ZK669.2	-0.100576	0.782203
WBGene00200779	F56A11.12	F56A11.12	-0.100625	0.782098
WBGene00008195	ceh-88	C49C3.5	-0.100666	0.782012
WBGene00006520	tag-175	D2013.10	-0.10067	0.782002
WBGene00019652	cest-34	K11G9.1	-0.100821	0.781682
WBGene00009925	F52B11.2	F52B11.2	-0.100918	0.781476
WBGene00007882	C33A12.3	C33A12.3	-0.10098	0.781345
WBGene00199231	C34H3.16	C34H3.16	-0.101006	0.781289
WBGene00199088	Y39G10AR.30	Y39G10AR.30	-0.101063	0.78117
WBGene00003933	pat-9	T27B1.2	-0.101117	0.781055
WBGene00008456	eral-1	E02H1.2	-0.101124	0.78104
WBGene00020160	igcm-3	T02C5.3	-0.101144	0.780997
WBGene00007314	gcy-29	C04H5.3	-0.101224	0.780827
WBGene00199304	C07G1.12	C07G1.12	-0.10124	0.780793
WBGene00018915	str-267	F56A4.7	-0.101249	0.780775
WBGene00201456	Y65B4BR.10	Y65B4BR.10	-0.101281	0.780707
WBGene00017330	sre-10	F10D2.3	-0.101331	0.780601
WBGene00014150	ZK909.6	ZK909.6	-0.101371	0.780515
WBGene00007480	glna-1	C09F9.3	-0.101384	0.780489
WBGene00198855	F59G1.12	F59G1.12	-0.101508	0.780226
WBGene00045085	Y24D9A.10	Y24D9A.10	-0.101512	0.780216
WBGene00013704	Y106G6D.8	Y106G6D.8	-0.101596	0.780038
WBGene00001136	eat-5	F13G3.8	-0.101644	0.779937
WBGene00013595	atg-4.1	Y87G2A.3	-0.10168	0.77986
WBGene00017639	F20D6.10	F20D6.10	-0.101721	0.779772
WBGene00022673	ZK177.8	ZK177.8	-0.101734	0.779746
WBGene00000107	alh-1	F54D8.3	-0.101761	0.779688
WBGene00020875	T28A11.13	T28A11.13	-0.101776	0.779656
WBGene00044253	M117.6	M117.6	-0.101795	0.779617
WBGene00004400	rom-1	F26F4.3	-0.101818	0.779569
WBGene00005934	srx-43	T10C6.3	-0.101831	0.77954
WBGene00003938	pax-2	K06B9.5	-0.101947	0.779294
WBGene00086556	F36D1.12	F36D1.12	-0.10197	0.779245
WBGene00199701	R151.17	R151.17	-0.101982	0.77922
WBGene00013532	Y73F8A.27	Y73F8A.27	-0.102108	0.778952
WBGene00022656	ZK105.5	ZK105.5	-0.102151	0.778861
WBGene00010801	M01B2.8	M01B2.8	-0.102185	0.77879
WBGene00004419	rpl-7A	Y24D9A.4	-0.102186	0.778787
WBGene00019173	0	0	-0.102278	0.778592
WBGene00003859	oig-1	C09E7.3	-0.102402	0.77833
WBGene00011738	T12G3.2	T12G3.2	-0.102444	0.77824
WBGene00008589	nlp-57	F08G12.8	-0.102575	0.777964
WBGene00022022	txt-6	Y61A9LA.11	-0.10258	0.777953
WBGene00021679	Y48G1C.6	Y48G1C.6	-0.102706	0.777687
WBGene00009908	F49H6.5	F49H6.5	-0.102739	0.777615
WBGene00195499	H22K11.5	H22K11.5	-0.102764	0.777563
WBGene00010273	srm-3	F58G6.2	-0.102786	0.777517
WBGene00200541	ZK180.15	ZK180.15	-0.10281	0.777464
WBGene00013819	Y116F11A.6	Y116F11A.6	-0.10286	0.77736
WBGene00022274	Y73E7A.8	Y73E7A.8	-0.102862	0.777354
WBGene00017170	F01G12.1	F01G12.1	-0.102895	0.777286
WBGene00014025	asna-1	ZK637.5	-0.102904	0.777267
WBGene00001234	eif-6	C47B2.5	-0.102987	0.777091
WBGene00012829	Y43F8C.7	Y43F8C.7	-0.103016	0.777029
WBGene00020302	T07D1.3	T07D1.3	-0.103065	0.776925
WBGene00015058	B0222.10	B0222.10	-0.103114	0.776822
WBGene00019318	K02E10.4	K02E10.4	-0.103134	0.77678
WBGene00018424	pgph-2	F44E7.2	-0.103186	0.776668
WBGene00021170	arx-4	Y6D11A.2	-0.103187	0.776666
WBGene00010200	F57C7.4	F57C7.4	-0.103194	0.776651
WBGene00007767	C27C7.2	C27C7.2	-0.103203	0.776632
WBGene00005902	srx-11	Y97E10B.6	-0.103254	0.776525
WBGene00022129	lron-11	Y71F9B.8	-0.103262	0.776507
WBGene00006628	tsp-2	C02F5.11	-0.103302	0.776423
WBGene00014759	F46A8.1	F46A8.1	-0.103398	0.77622
WBGene00011558	ostf-4	T07A5.5	-0.103447	0.776115
WBGene00011884	enol-1	T21B10.2	-0.103552	0.775893
WBGene00009207	F28C6.8	F28C6.8	-0.103562	0.775873
WBGene00013120	fipr-28	Y51H4A.26	-0.103646	0.775694
WBGene00013931	clec-97	ZK39.6	-0.103728	0.775521
WBGene00007479	C09F9.2	C09F9.2	-0.103819	0.775327
WBGene00021619	Y47D7A.6	Y47D7A.6	-0.103843	0.775276
WBGene00001168	eef-1A.1	F31E3.5	-0.103902	0.775152
WBGene00195174	K08E5.6	K08E5.6	-0.103908	0.77514
WBGene00015862	srt-25	C16D9.7	-0.103964	0.775022
WBGene00014258	ZK1320.9	ZK1320.9	-0.104042	0.774856
WBGene00006641	tsp-15	F53B6.1	-0.104043	0.774854
WBGene00045410	E01G4.7	E01G4.7	-0.104111	0.774711
WBGene00013471	clec-242	Y68A4B.2	-0.104208	0.774504
WBGene00194940	C34C6.9	C34C6.9	-0.10423	0.774458
WBGene00015782	C14F11.7	C14F11.7	-0.104255	0.774405
WBGene00021870	samt-1	Y54G2A.4	-0.1043	0.77431
WBGene00004944	sol-1	C15A11.3	-0.104319	0.774269
WBGene00010654	K08C9.7	K08C9.7	-0.104381	0.774138
WBGene00015352	C02F5.12	C02F5.12	-0.104396	0.774106
WBGene00008989	F20G2.6	F20G2.6	-0.104407	0.774084
WBGene00197718	F25G6.17	F25G6.17	-0.104503	0.773881
WBGene00011550	T06G6.11	T06G6.11	-0.104507	0.773871
WBGene00019704	fbxb-40	M01D1.9	-0.104512	0.77386
WBGene00001958	hlh-14	C18A3.8	-0.104519	0.773846
WBGene00000039	acn-1	C42D8.5	-0.104543	0.773795
WBGene00001368	exc-7	F35H8.5	-0.104557	0.773767
WBGene00018821	F54D12.8	F54D12.8	-0.10458	0.773717
WBGene00007180	B0457.6	B0457.6	-0.10461	0.773653
WBGene00018079	0	0	-0.104707	0.773447
WBGene00017716	sups-1	F22F4.1	-0.104872	0.773099
WBGene00019619	asp-14	K10C2.3	-0.104884	0.773073
WBGene00004397	rol-6	T01B7.7	-0.104927	0.772982
WBGene00012425	dlc-4	Y10G11A.3	-0.10493	0.772976
WBGene00001466	flr-2	F58H1.4	-0.104977	0.772878
WBGene00015716	sox-4	C12D12.5	-0.105036	0.772752
WBGene00007426	C08B6.5	C08B6.5	-0.105112	0.772591
WBGene00011713	T11F9.12	T11F9.12	-0.105183	0.77244
WBGene00014182	ZK1025.2	ZK1025.2	-0.105226	0.77235
WBGene00013028	efhc-1	Y49A10A.1	-0.105266	0.772266
WBGene00007021	immp-1	C24H11.6	-0.105278	0.772241
WBGene00219377	F47C12.12	F47C12.12	-0.105658	0.771437
WBGene00219628	linc-161	Y75B8A.60	-0.105663	0.771426
WBGene00044480	ZK185.4	ZK185.4	-0.105727	0.77129
WBGene00020047	ttr-32	R13A5.3	-0.105744	0.771253
WBGene00019781	M60.6	M60.6	-0.105946	0.770828
WBGene00017353	F10E9.1	F10E9.1	-0.106101	0.770499
WBGene00013961	ZK285.2	ZK285.2	-0.106166	0.770363
WBGene00018777	F53H1.3	F53H1.3	-0.106166	0.770361
WBGene00004213	ptp-1	C48D5.2	-0.106214	0.77026
WBGene00009912	srz-94	F49H6.11	-0.106253	0.770177
WBGene00014468	MTCE.28	MTCE.28	-0.106277	0.770128
WBGene00020114	pde-4	R153.1	-0.106321	0.770033
WBGene00021017	cil-7	W03G9.7	-0.106335	0.770005
WBGene00018960	ilcr-2	F56D1.2	-0.10639	0.769888
WBGene00013916	ZC504.1	ZC504.1	-0.106428	0.769807
WBGene00020004	R11E3.2	R11E3.2	-0.106434	0.769795
WBGene00016477	srab-11	C36C5.8	-0.10649	0.769678
WBGene00008352	fbxa-6	cTel54X.1	-0.106533	0.769586
WBGene00015961	srbc-7	C18B10.4	-0.106769	0.769086
WBGene00021497	Y40C5A.4	Y40C5A.4	-0.106772	0.769081
WBGene00014464	MTCE.20	MTCE.20	-0.106833	0.768953
WBGene00014955	Y102A5C.6	Y102A5C.6	-0.106856	0.768904
WBGene00017151	EGAP9.3	EGAP9.3	-0.106972	0.768658
WBGene00001790	gst-42	D1053.1	-0.106984	0.768634
WBGene00000240	pah-1	K08F8.4	-0.107027	0.768543
WBGene00020929	W02C12.2	W02C12.2	-0.107062	0.768467
WBGene00019022	F58A6.1	F58A6.1	-0.107088	0.768413
WBGene00007996	C38C6.3	C38C6.3	-0.107098	0.768391
WBGene00014862	Y7A9C.2	Y7A9C.2	-0.107107	0.768372
WBGene00003655	nhr-65	Y17D7A.3	-0.107128	0.768329
WBGene00008327	srz-44	C55A1.12	-0.107188	0.768202
WBGene00010809	lias-1	M01F1.3	-0.107256	0.768058
WBGene00197895	C14B9.13	C14B9.13	-0.107297	0.76797
WBGene00020789	T25B6.3	T25B6.3	-0.107323	0.767917
WBGene00014745	F26D2.8	F26D2.8	-0.107331	0.7679
WBGene00009104	F25C8.1	F25C8.1	-0.107397	0.76776
WBGene00010503	K02C4.5	K02C4.5	-0.107464	0.767619
WBGene00017560	F18C5.5	F18C5.5	-0.107466	0.767614
WBGene00006750	unc-10	T10A3.1	-0.107556	0.767424
WBGene00010536	K03D7.9	K03D7.9	-0.107558	0.767421
WBGene00219412	ZK381.62	ZK381.62	-0.107611	0.767307
WBGene00010349	dyf-18	H01G02.2	-0.107625	0.767278
WBGene00008436	DH11.2	DH11.2	-0.107625	0.767278
WBGene00015295	acl-12	C01C10.3	-0.107642	0.767243
WBGene00006896	ver-3	F59F3.1	-0.107643	0.767241
WBGene00023487	mrps-24	F33D4.8	-0.108132	0.766208
WBGene00197898	W09D6.9	W09D6.9	-0.108144	0.766181
WBGene00007459	C08F11.12	C08F11.12	-0.108173	0.766121
WBGene00020852	nhr-228	T27B7.6	-0.108193	0.766078
WBGene00012561	Y37D8A.26	Y37D8A.26	-0.108199	0.766066
WBGene00016892	pgph-3	C53A3.2	-0.108222	0.766018
WBGene00012487	Y18D10A.23	Y18D10A.23	-0.108234	0.765991
WBGene00219416	F23H12.21	F23H12.21	-0.108427	0.765584
WBGene00006819	unc-87	F08B6.4	-0.108453	0.765529
WBGene00077654	Y69H2.18	Y69H2.18	-0.108458	0.765519
WBGene00000744	col-171	T10E10.7	-0.10846	0.765514
WBGene00020704	0	0	-0.108516	0.765397
WBGene00001618	glr-7	C43H6.9	-0.108525	0.765378
WBGene00007495	C09G9.5	C09G9.5	-0.108564	0.765297
WBGene00194815	Y43F8B.23	Y43F8B.23	-0.108647	0.765119
WBGene00020714	T23B3.6	T23B3.6	-0.108696	0.765016
WBGene00018342	F42A10.6	F42A10.6	-0.108723	0.764959
WBGene00008620	F09C6.10	F09C6.10	-0.10878	0.764839
WBGene00020211	T04C9.3	T04C9.3	-0.10883	0.764734
WBGene00195274	ZK617.7	ZK617.7	-0.108864	0.764661
WBGene00020089	R119.3	R119.3	-0.109029	0.764315
WBGene00020932	dhod-1	W02D3.2	-0.109136	0.764089
WBGene00044276	nspa-11	T06E4.13	-0.109161	0.764036
WBGene00021897	ser-6	Y54G2A.35	-0.109163	0.764032
WBGene00016197	pxl-1	C28H8.6	-0.109219	0.763913
WBGene00007764	C27B7.7	C27B7.7	-0.109256	0.763835
WBGene00011105	R07E3.4	R07E3.4	-0.109349	0.763639
WBGene00219684	linc-26	F30B5.10	-0.109392	0.763548
WBGene00043982	B0403.6	B0403.6	-0.109439	0.763449
WBGene00044961	F56A12.5	F56A12.5	-0.109586	0.763138
WBGene00018607	F48E3.8	F48E3.8	-0.109707	0.762883
WBGene00000428	ceh-1	F16H11.4	-0.109774	0.762742
WBGene00197622	CD4.14	CD4.14	-0.109923	0.762427
WBGene00002131	inx-9	ZK792.3	-0.109939	0.762393
WBGene00008707	F11E6.3	F11E6.3	-0.110005	0.762255
WBGene00017571	jmjd-3.1	F18E9.5	-0.110012	0.762239
WBGene00006617	tars-1	C47D12.6	-0.110096	0.762063
WBGene00011149	R08H2.8	R08H2.8	-0.110114	0.762025
WBGene00022144	pghm-1	Y71G12B.4	-0.110128	0.761995
WBGene00019306	K02E7.1	K02E7.1	-0.110366	0.761494
WBGene00011759	mrps-18B	T13H5.5	-0.110384	0.761455
WBGene00003585	ndx-8	Y87G2A.14	-0.110433	0.761353
WBGene00045202	Y64G10A.13	Y64G10A.13	-0.110436	0.761346
WBGene00005966	srx-75	F41F3.5	-0.110452	0.761313
WBGene00008392	D1086.5	D1086.5	-0.11049	0.761232
WBGene00015631	clec-89	C09D1.2	-0.110501	0.761208
WBGene00000971	dhs-7	E04F6.7	-0.110561	0.761082
WBGene00219731	linc-49	T16D1.3	-0.110686	0.760819
WBGene00197903	T28B4.10	T28B4.10	-0.110712	0.760763
WBGene00014206	nit-1	ZK1058.6	-0.110763	0.760656
WBGene00013678	Y105E8A.20	Y105E8A.20	-0.110954	0.760254
WBGene00202497	R02F11.10	R02F11.10	-0.110987	0.760185
WBGene00001148	eat-20	H30A04.1	-0.111113	0.759918
WBGene00005196	srg-39	T19C4.2	-0.111144	0.759854
WBGene00000397	cdh-5	F08B4.2	-0.111176	0.759787
WBGene00005607	srj-19	Y45G12C.14	-0.111178	0.759782
WBGene00015841	skpo-2	C16C8.2	-0.111367	0.759384
WBGene00007695	cest-9.2	C23H4.7	-0.111387	0.759342
WBGene00022611	ZC449.1	ZC449.1	-0.11139	0.759336
WBGene00005129	srd-51	F15A2.3	-0.111442	0.759226
WBGene00012100	sipa-1	T27F2.2	-0.111446	0.759217
WBGene00198042	T28F4.7	T28F4.7	-0.111492	0.759121
WBGene00012947	Y47H9C.1	Y47H9C.1	-0.111591	0.758912
WBGene00022472	Y119C1B.6	Y119C1B.6	-0.111602	0.758888
WBGene00201814	F30H5.8	F30H5.8	-0.111682	0.75872
WBGene00020368	ast-1	T08H4.3	-0.111701	0.758681
WBGene00011418	igdb-1	T04A11.3	-0.111723	0.758634
WBGene00009624	cnc-8	F41E7.8	-0.111747	0.758584
WBGene00013748	ssu-1	Y113G7A.11	-0.111747	0.758583
WBGene00006832	unc-105	C41C4.5	-0.111769	0.758538
WBGene00019817	txt-2	R02C2.6	-0.11178	0.758514
WBGene00020045	glb-23	R13A1.8	-0.111806	0.758459
WBGene00005288	srh-67	T21B4.6	-0.11188	0.758302
WBGene00235261	T05C7.8	T05C7.8	-0.111882	0.758298
WBGene00020325	bath-46	T07H3.2	-0.111966	0.758121
WBGene00004172	pqn-92	Y75B8A.27	-0.112009	0.758032
WBGene00016022	C23H3.9	C23H3.9	-0.112143	0.75775
WBGene00011217	R10E11.5	R10E11.5	-0.112166	0.757701
WBGene00014064	sdz-37	ZK673.10	-0.112225	0.757577
WBGene00001891	his-17	K06C4.5	-0.112288	0.757443
WBGene00005649	srp-8	F20D6.3	-0.1123	0.757418
WBGene00200530	C16B8.10	C16B8.10	-0.112395	0.757219
WBGene00001550	gcy-27	C06A12.4	-0.112404	0.757199
WBGene00202395	B0034.17	B0034.17	-0.112407	0.757194
WBGene00202118	K02A2.10	K02A2.10	-0.112416	0.757174
WBGene00004444	rpl-30	Y106G6H.3	-0.112444	0.757116
WBGene00021948	kvs-5	Y55F3C.3	-0.112455	0.757093
WBGene00015288	best-4	C01B12.5	-0.112469	0.757063
WBGene00001757	gst-9	R05F9.5	-0.112502	0.756992
WBGene00007085	AH10.4	AH10.4	-0.112568	0.756854
WBGene00004154	pqn-72	W01B11.5	-0.112579	0.756832
WBGene00019658	K11H12.1	K11H12.1	-0.112628	0.756728
WBGene00004454	rpl-36.A	C09H10.2	-0.112668	0.756644
WBGene00008944	F19B2.5	F19B2.5	-0.112679	0.756621
WBGene00013548	lury-1	Y75B8A.11	-0.112708	0.75656
WBGene00009391	F35C5.3	F35C5.3	-0.112725	0.756524
WBGene00006353	sur-7	F01G12.2	-0.112794	0.756379
WBGene00010598	K06B4.3	K06B4.3	-0.112885	0.756188
WBGene00011829	T19A6.4	T19A6.4	-0.112905	0.756145
WBGene00017977	F32B5.3	F32B5.3	-0.112935	0.756082
WBGene00001185	egl-17	F38G1.2	-0.112967	0.756015
WBGene00197690	C08G9.5	C08G9.5	-0.112977	0.755993
WBGene00198223	C54D2.11	C54D2.11	-0.113085	0.755766
WBGene00219673	linc-96	F08F3.17	-0.113091	0.755754
WBGene00017784	F25E5.3	F25E5.3	-0.113182	0.755562
WBGene00010607	K06G5.3	K06G5.3	-0.113192	0.755541
WBGene00009190	F27D4.6	F27D4.6	-0.113202	0.75552
WBGene00219748	linc-46	Y16E11A.3	-0.113334	0.755241
WBGene00045137	F56A12.6	F56A12.6	-0.113354	0.755199
WBGene00077755	Y40H7A.147	Y40H7A.147	-0.113412	0.755077
WBGene00014183	ZK1025.3	ZK1025.3	-0.11342	0.75506
WBGene00007967	cyp-25A4	C36A4.6	-0.113495	0.754903
WBGene00017471	F14H12.3	F14H12.3	-0.113512	0.754867
WBGene00077562	ZC443.7	ZC443.7	-0.113521	0.754848
WBGene00050903	Y17D7C.4	Y17D7C.4	-0.113534	0.75482
WBGene00004432	rpl-20	E04A4.8	-0.113557	0.754773
WBGene00015496	C05E11.7	C05E11.7	-0.113702	0.754468
WBGene00007346	frpr-2	C05E7.4	-0.113728	0.754413
WBGene00001691	grd-2	F46B3.5	-0.113729	0.75441
WBGene00022231	tyr-6	Y73B6BL.1	-0.113741	0.754386
WBGene00044340	nspc-5	C03G5.12	-0.113851	0.754153
WBGene00019230	ttll-11	H23L24.3	-0.11394	0.753967
WBGene00022487	fbxa-21	Y119D3B.9	-0.114021	0.753797
WBGene00010899	M28.8	M28.8	-0.114023	0.753792
WBGene00189943	Y116F11B.17	Y116F11B.17	-0.114123	0.753582
WBGene00004447	rpl-33	F10E7.7	-0.114184	0.753455
WBGene00004417	rpl-6	R151.3	-0.114307	0.753194
WBGene00008353	D1025.1	D1025.1	-0.114366	0.753071
WBGene00018050	clec-139	F35D11.10	-0.114376	0.75305
WBGene00219434	F54D5.23	F54D5.23	-0.114492	0.752807
WBGene00015199	B0454.8	B0454.8	-0.114526	0.752734
WBGene00007916	C34C6.3	C34C6.3	-0.114537	0.752711
WBGene00001503	fum-1	H14A12.2	-0.114574	0.752633
WBGene00014466	MTCE.24	MTCE.24	-0.114583	0.752614
WBGene00001738	grl-29	T24A6.18	-0.114613	0.752552
WBGene00045265	K10C2.8	K10C2.8	-0.114632	0.752512
WBGene00002238	kars-1	T02G5.9	-0.114667	0.752437
WBGene00199653	B0350.74	B0350.74	-0.114694	0.752381
WBGene00001502	ftt-2	F52D10.3	-0.1148	0.752159
WBGene00004045	pll-1	K10F12.3	-0.114843	0.752068
WBGene00012211	ssp-37	W02D9.5	-0.114932	0.751881
WBGene00044107	F58G6.9	F58G6.9	-0.114937	0.75187
WBGene00013378	emc-3	Y62E10A.10	-0.114938	0.751868
WBGene00012333	sre-43	W07G1.6	-0.114948	0.751846
WBGene00020258	T05E7.1	T05E7.1	-0.114954	0.751834
WBGene00015340	C02E7.7	C02E7.7	-0.115088	0.751553
WBGene00014781	F59A1.t1	F59A1.t1	-0.115177	0.751367
WBGene00017108	cyp-43A1	E03E2.1	-0.115277	0.751156
WBGene00007474	C08H9.15	C08H9.15	-0.115358	0.750985
WBGene00018374	tag-343	F43B10.2	-0.115382	0.750935
WBGene00011283	ttbk-7	R90.1	-0.11541	0.750876
WBGene00000521	cky-1	C15C8.2	-0.115487	0.750715
WBGene00020362	fbxb-10	T08E11.6	-0.115495	0.750698
WBGene00012424	dlc-3	Y10G11A.2	-0.115626	0.750423
WBGene00021019	W04B5.2	W04B5.2	-0.115638	0.750398
WBGene00007937	C34E11.4	C34E11.4	-0.115707	0.750252
WBGene00000606	col-17	F11G11.10	-0.115708	0.750251
WBGene00000655	col-79	C09G5.3	-0.115768	0.750125
WBGene00010087	F55B11.5	F55B11.5	-0.115942	0.74976
WBGene00006929	vit-5	C04F6.1	-0.115953	0.749735
WBGene00022734	ZK418.5	ZK418.5	-0.11597	0.7497
WBGene00015714	C12D12.3	C12D12.3	-0.116072	0.749485
WBGene00044678	B0303.16	B0303.16	-0.116107	0.749412
WBGene00012393	Y6B3B.9	Y6B3B.9	-0.116195	0.749226
WBGene00007439	C08E8.3	C08E8.3	-0.116201	0.749215
WBGene00001843	hgo-1	W06D4.1	-0.116248	0.749116
WBGene00006282	str-256	T01G6.9	-0.116253	0.749106
WBGene00077559	R05D7.7	R05D7.7	-0.116264	0.749082
WBGene00007849	tbc-19	C31E10.8	-0.116314	0.748977
WBGene00015864	C16D9.9	C16D9.9	-0.116315	0.748975
WBGene00016061	hpo-15	C24G6.6	-0.116345	0.748913
WBGene00012099	acc-4	T27E9.9	-0.116486	0.748616
WBGene00005347	srh-130	F14F9.1	-0.116514	0.748558
WBGene00219456	ZK822.10	ZK822.10	-0.116551	0.74848
WBGene00023246	C33E10.4	C33E10.4	-0.116658	0.748256
WBGene00044527	Y39H10B.2	Y39H10B.2	-0.116676	0.748217
WBGene00000792	crb-1	F11C7.4	-0.116796	0.747965
WBGene00044321	mrps-30	B0511.8	-0.116871	0.747808
WBGene00219782	B0250.19	B0250.19	-0.116889	0.747771
WBGene00000180	arc-1	ZK1320.6	-0.116956	0.74763
WBGene00018771	duox-2	F53G12.3	-0.117027	0.74748
WBGene00006587	tnt-2	F53A9.10	-0.117042	0.74745
WBGene00006812	unc-80	F25C8.3	-0.117096	0.747335
WBGene00021174	fbxb-99	Y8A9A.5	-0.117221	0.747074
WBGene00011707	T11B7.2	T11B7.2	-0.117254	0.747004
WBGene00005486	srh-281	F11A5.1	-0.117267	0.746976
WBGene00199540	F45E4.18	F45E4.18	-0.117325	0.746855
WBGene00001039	dnj-21	T19B4.4	-0.117334	0.746837
WBGene00003404	mpz-1	C52A11.4	-0.117363	0.746775
WBGene00001926	his-52	F07B7.4	-0.117404	0.746688
WBGene00219770	linc-40	Y82E9BL.20	-0.117405	0.746688
WBGene00017513	F16F9.1	F16F9.1	-0.117443	0.746608
WBGene00021185	Y9C12A.1	Y9C12A.1	-0.117444	0.746605
WBGene00016776	oac-11	C49D10.8	-0.117651	0.746171
WBGene00010792	K12G11.6	K12G11.6	-0.117653	0.746167
WBGene00022665	ZK154.1	ZK154.1	-0.117663	0.746146
WBGene00008630	nhr-175	F09F3.10	-0.117714	0.74604
WBGene00006364	syd-2	F59F5.6	-0.117748	0.745967
WBGene00009434	F35E12.10	F35E12.10	-0.117863	0.745727
WBGene00010214	slc-9B.2	F57G8.5	-0.118017	0.745403
WBGene00012970	Y48A6B.9	Y48A6B.9	-0.118196	0.745028
WBGene00017813	nlp-61	F26A10.1	-0.118223	0.744971
WBGene00015387	kcnl-3	C03F11.1	-0.118297	0.744816
WBGene00219785	B0350.85	B0350.85	-0.118327	0.744754
WBGene00007755	C27A7.3	C27A7.3	-0.118391	0.744618
WBGene00017044	mrpl-18	D2007.4	-0.118394	0.744614
WBGene00014070	srxa-9	ZK678.4	-0.118396	0.744608
WBGene00012015	T25B9.9	T25B9.9	-0.118496	0.744399
WBGene00015720	C13A2.3	C13A2.3	-0.118498	0.744395
WBGene00015510	erp-44.2	C06A6.5	-0.118647	0.744083
WBGene00195309	F59B8.5	F59B8.5	-0.118668	0.744038
WBGene00006622	try-4	F31D4.6	-0.118681	0.744012
WBGene00044536	F14F9.8	F14F9.8	-0.118832	0.743696
WBGene00006805	unc-73	F55C7.7	-0.118879	0.743596
WBGene00023274	F23C8.10	F23C8.10	-0.118983	0.743377
WBGene00001207	egl-43	R53.3	-0.119044	0.743251
WBGene00018656	txdc-12.2	F49H12.5	-0.11914	0.74305
WBGene00010327	F59C6.8	F59C6.8	-0.119271	0.742775
WBGene00005408	srh-195	R52.7	-0.119277	0.742762
WBGene00020602	T20B12.4	T20B12.4	-0.119327	0.742658
WBGene00001914	his-40	K03A1.1	-0.119404	0.742496
WBGene00006309	sul-2	D1014.1	-0.119417	0.742469
WBGene00015082	B0244.7	B0244.7	-0.1195	0.742296
WBGene00196163	F23H12.13	F23H12.13	-0.119512	0.742269
WBGene00020317	pdf-1	T07E3.6	-0.119526	0.74224
WBGene00196573	M163.16	M163.16	-0.119599	0.742088
WBGene00019527	K08D9.6	K08D9.6	-0.119618	0.742047
WBGene00018720	F53A3.1	F53A3.1	-0.119642	0.741996
WBGene00004497	rps-28	Y41D4B.5	-0.119756	0.741758
WBGene00016899	C53C11.1	C53C11.1	-0.119809	0.741647
WBGene00007000	tufm-1	Y71H2AM.23	-0.119827	0.741609
WBGene00010030	F54B11.7	F54B11.7	-0.119892	0.741474
WBGene00011359	lgc-17	T01H10.6	-0.119902	0.741452
WBGene00008964	mltn-9	F19H8.4	-0.119906	0.741445
WBGene00018042	mks-3	F35D2.4	-0.119917	0.741421
WBGene00044040	F54D5.16	F54D5.16	-0.119935	0.741383
WBGene00004825	skr-19	R12H7.3	-0.120004	0.741239
WBGene00001066	dpy-4	Y41E3.2	-0.120055	0.741132
WBGene00003713	nhr-123	M02H5.7	-0.120067	0.741108
WBGene00020950	dlst-1	W02F12.5	-0.120148	0.740938
WBGene00003172	mec-8	F46A9.6	-0.120184	0.740862
WBGene00003744	nlp-6	T23E7.4	-0.120185	0.74086
WBGene00019014	F57C12.2	F57C12.2	-0.120217	0.740793
WBGene00008633	fbxa-18	F10A3.3	-0.120281	0.740659
WBGene00018256	cutl-28	F41A4.1	-0.120318	0.740582
WBGene00000786	cpr-6	C25B8.3	-0.120344	0.740527
WBGene00023071	F56C9.12	F56C9.12	-0.120399	0.740412
WBGene00011754	T13F3.7	T13F3.7	-0.120474	0.740256
WBGene00007560	C14A4.9	C14A4.9	-0.120485	0.740231
WBGene00020236	lgc-1	T05B4.1	-0.120567	0.74006
WBGene00016470	srab-5	C36C5.1	-0.120779	0.739617
WBGene00011045	gpx-2	R05H10.5	-0.120847	0.739474
WBGene00044898	let-383	T21G5.6	-0.120872	0.739423
WBGene00012294	nspa-8	W06A7.5	-0.120903	0.739356
WBGene00017394	cal-8	F12A10.5	-0.120962	0.739233
WBGene00005787	srw-40	Y52E8A.5	-0.121019	0.739115
WBGene00022325	fbxa-5	Y82E9BL.8	-0.12106	0.739028
WBGene00019700	btb-11	M01D1.3	-0.121114	0.738916
WBGene00006683	twk-31	Y47D3B.5	-0.121141	0.738859
WBGene00009261	F30A10.2	F30A10.2	-0.121177	0.738783
WBGene00011497	T05F1.13	T05F1.13	-0.121231	0.738669
WBGene00198190	F25H2.16	F25H2.16	-0.121253	0.738624
WBGene00001178	egl-9	F22E12.4	-0.12148	0.73815
WBGene00044466	Y48A5A.3	Y48A5A.3	-0.121597	0.737904
WBGene00008673	F11A5.5	F11A5.5	-0.121617	0.737863
WBGene00002239	ksr-1	F13B9.5	-0.121631	0.737833
WBGene00006664	twk-9	ZK1251.8	-0.121683	0.737725
WBGene00005530	sri-18	Y22F5A.2	-0.121721	0.737646
WBGene00010189	F57B1.6	F57B1.6	-0.121723	0.73764
WBGene00016595	cest-10	C42D4.2	-0.121794	0.737493
WBGene00015021	nfs-1	B0205.6	-0.121872	0.73733
WBGene00009307	F32A11.1	F32A11.1	-0.121888	0.737295
WBGene00016597	clec-179	C42D4.11	-0.121955	0.737157
WBGene00001174	egl-5	C08C3.1	-0.122019	0.737021
WBGene00045392	F26D11.12	F26D11.12	-0.122083	0.736888
WBGene00005846	srw-99	Y46H3C.2	-0.12211	0.736832
WBGene00008284	C53D6.7	C53D6.7	-0.122186	0.736673
WBGene00044556	F38G1.3	F38G1.3	-0.122211	0.73662
WBGene00219969	F54F11.6	F54F11.6	-0.122251	0.736538
WBGene00016797	C50A2.3	C50A2.3	-0.122268	0.736502
WBGene00009019	F21D9.5	F21D9.5	-0.122505	0.736007
WBGene00044469	clec-173	T26C12.6	-0.122551	0.735911
WBGene00197700	K09B11.20	K09B11.20	-0.122587	0.735834
WBGene00013763	Y113G7B.14	Y113G7B.14	-0.122588	0.735832
WBGene00021879	clec-83	Y54G2A.14	-0.122639	0.735725
WBGene00044746	C53H9.3	C53H9.3	-0.12277	0.735452
WBGene00017286	F09E5.8	F09E5.8	-0.122795	0.7354
WBGene00008701	F11D11.6	F11D11.6	-0.12282	0.735348
WBGene00000729	col-156	F57B7.3	-0.122905	0.73517
WBGene00005064	sra-38	T21H8.3	-0.122913	0.735154
WBGene00005942	srx-51	T10H4.9	-0.122955	0.735065
WBGene00017562	F18C5.9	F18C5.9	-0.123087	0.73479
WBGene00000767	coq-8	C35D10.4	-0.123226	0.734498
WBGene00194922	F13E9.19	F13E9.19	-0.123273	0.734401
WBGene00003772	nlr-1	F20B10.1	-0.123303	0.734339
WBGene00009116	snx-27	F25H2.2	-0.123304	0.734337
WBGene00007724	C25F9.4	C25F9.4	-0.123338	0.734265
WBGene00219304	F56D6.16	F56D6.16	-0.12336	0.73422
WBGene00004950	sox-3	F40E10.2	-0.123453	0.734026
WBGene00044065	tag-229	W09G3.3	-0.123539	0.733846
WBGene00008920	eef-1G	F17C11.9	-0.123771	0.733361
WBGene00197041	F56B3.13	F56B3.13	-0.123798	0.733304
WBGene00012758	Y41C4A.12	Y41C4A.12	-0.123881	0.733132
WBGene00018348	F42C5.6	F42C5.6	-0.123917	0.733055
WBGene00001566	acdh-13	C28C12.9	-0.123954	0.732978
WBGene00007397	C07A4.2	C07A4.2	-0.123999	0.732884
WBGene00201640	C09G12.19	C09G12.19	-0.12402	0.732841
WBGene00045218	K08C9.8	K08C9.8	-0.124144	0.732582
WBGene00016126	nhr-258	C26B2.4	-0.124154	0.732562
WBGene00020104	R148.5	R148.5	-0.124168	0.732533
WBGene00010590	srz-13	K05D4.8	-0.124224	0.732415
WBGene00019724	M02B7.2	M02B7.2	-0.124396	0.732055
WBGene00000155	app-1	W03G9.4	-0.124558	0.731717
WBGene00198572	K11G12.9	K11G12.9	-0.124767	0.731282
WBGene00004039	plc-4	R05G6.8	-0.124942	0.730915
WBGene00018928	F56B3.2	F56B3.2	-0.124981	0.730835
WBGene00000966	dhs-2	F55A12.4	-0.125005	0.730785
WBGene00006000	srx-109	F40H7.1	-0.125062	0.730665
WBGene00010873	trpa-2	M05B5.6	-0.125072	0.730646
WBGene00197207	K10D6.11	K10D6.11	-0.125214	0.730349
WBGene00015172	B0410.3	B0410.3	-0.125237	0.7303
WBGene00018859	F55A4.7	F55A4.7	-0.12524	0.730295
WBGene00010504	K02D3.1	K02D3.1	-0.12525	0.730274
WBGene00000487	che-6	C23H5.7	-0.125376	0.73001
WBGene00006709	ubc-14	Y87G2A.9	-0.125379	0.730005
WBGene00004743	scm-1	M01D7.2	-0.125443	0.729871
WBGene00002804	let-630	Y110A7A.19	-0.125449	0.729859
WBGene00000712	col-139	F41F3.4	-0.125468	0.729818
WBGene00219654	linc-156	C30F8.7	-0.125614	0.729514
WBGene00004169	pqn-89	Y73B6BR.1	-0.125695	0.729346
WBGene00023240	C23H5.4	C23H5.4	-0.125708	0.729319
WBGene00004057	pmk-3	F42G8.4	-0.125768	0.729192
WBGene00007652	C17G1.5	C17G1.5	-0.125855	0.729011
WBGene00016805	C50D2.1	C50D2.1	-0.125865	0.728991
WBGene00019999	srab-14	R10H1.2	-0.125952	0.728809
WBGene00011879	pho-7	T21B6.2	-0.125958	0.728797
WBGene00200606	Y37E3.29	Y37E3.29	-0.12597	0.728772
WBGene00195005	ZK809.10	ZK809.10	-0.126001	0.728707
WBGene00013537	Y73F8A.33	Y73F8A.33	-0.126031	0.728645
WBGene00194921	ZK742.7	ZK742.7	-0.126175	0.728344
WBGene00022680	ZK180.6	ZK180.6	-0.126194	0.728306
WBGene00020139	eppl-1	T01B11.2	-0.1262	0.728292
WBGene00008435	glna-2	DH11.1	-0.126268	0.72815
WBGene00012817	Y43F8B.6	Y43F8B.6	-0.126307	0.728069
WBGene00011929	T22G5.1	T22G5.1	-0.126353	0.727974
WBGene00001592	glc-2	F25F8.2	-0.126362	0.727956
WBGene00010624	mrps-15	K07A12.7	-0.126504	0.727658
WBGene00007126	dhcr-7	B0250.9	-0.126625	0.727407
WBGene00000063	act-1	T04C12.6	-0.12667	0.727313
WBGene00015966	0	0	-0.126734	0.727179
WBGene00017232	F07G11.7	F07G11.7	-0.127007	0.726611
WBGene00219620	linc-74	Y48B6A.24	-0.127087	0.726444
WBGene00010793	LLC1.2	LLC1.2	-0.12729	0.726022
WBGene00018389	F43C11.12	F43C11.12	-0.127349	0.725898
WBGene00197740	T21H3.7	T21H3.7	-0.127357	0.725881
WBGene00007331	pho-11	C05C10.4	-0.127363	0.725868
WBGene00019800	mtss-1	PAR2.1	-0.127406	0.72578
WBGene00000639	col-63	ZK265.2	-0.12744	0.725708
WBGene00011573	anmt-3	T07C12.9	-0.127503	0.725576
WBGene00044790	clec-224	ZK863.9	-0.127541	0.725498
WBGene00009973	F53C11.3	F53C11.3	-0.127598	0.72538
WBGene00011396	nhr-271	T03E6.3	-0.127647	0.725278
WBGene00006195	str-148	M01D1.1	-0.127656	0.72526
WBGene00013896	ZC443.1	ZC443.1	-0.127731	0.725104
WBGene00018986	cdo-1	F56F10.3	-0.127796	0.724967
WBGene00019350	K02H11.9	K02H11.9	-0.127823	0.724911
WBGene00004490	rps-21	F37C12.11	-0.127864	0.724826
WBGene00018266	nhr-183	F41B5.10	-0.127994	0.724554
WBGene00195185	F19G12.9	F19G12.9	-0.128011	0.72452
WBGene00255457	F23C8.14	F23C8.14	-0.128064	0.72441
WBGene00007867	C32H11.4	C32H11.4	-0.128083	0.724371
WBGene00009653	F43D9.1	F43D9.1	-0.12819	0.724147
WBGene00200337	C41C4.15	C41C4.15	-0.128275	0.72397
WBGene00000402	cdh-10	C45G7.5	-0.12829	0.72394
WBGene00009863	F49B2.3	F49B2.3	-0.128306	0.723905
WBGene00005815	srw-68	F18E3.4	-0.128468	0.723569
WBGene00004418	rpl-7	F53G12.10	-0.128485	0.723533
WBGene00044653	T13F3.9	T13F3.9	-0.128539	0.723421
WBGene00008963	F19H8.2	F19H8.2	-0.128624	0.723245
WBGene00011227	nlp-67	R11.2	-0.128699	0.723088
WBGene00219896	F16H9.5	F16H9.5	-0.128863	0.722747
WBGene00002242	kvs-1	C53C9.3	-0.128872	0.722729
WBGene00003153	mca-3	Y67D8C.10	-0.128942	0.722583
WBGene00010224	F58A3.4	F58A3.4	-0.128965	0.722534
WBGene00000115	alh-9	F01F1.6	-0.12901	0.72244
WBGene00119204	ZC116.5	ZC116.5	-0.129127	0.722197
WBGene00000529	clh-2	B0491.8	-0.129143	0.722165
WBGene00020348	mrpl-23	T08B2.8	-0.129161	0.722128
WBGene00004489	rps-20	Y105E8A.16	-0.129207	0.722031
WBGene00021528	gbb-1	Y41G9A.4	-0.129276	0.721889
WBGene00008674	0	0	-0.12937	0.721693
WBGene00003580	ndx-3	Y38A8.1	-0.129406	0.721618
WBGene00023485	ttr-49	E02C12.13	-0.129461	0.721504
WBGene00219984	F58D5.12	F58D5.12	-0.129527	0.721366
WBGene00002891	let-767	C56G2.6	-0.129539	0.721341
WBGene00005428	srh-218	C06B8.10	-0.129568	0.72128
WBGene00002243	lad-2	Y54G2A.25	-0.129661	0.721088
WBGene00021129	W10D9.1	W10D9.1	-0.129765	0.720871
WBGene00219851	C37C3.16	C37C3.16	-0.129855	0.720684
WBGene00013542	lron-12	Y75B8A.5	-0.129936	0.720514
WBGene00014674	C12D8.2	C12D8.2	-0.130025	0.720331
WBGene00009562	flp-22	F39H2.1	-0.130263	0.719836
WBGene00010862	M04D8.4	M04D8.4	-0.130348	0.719658
WBGene00012832	dmd-3	Y43F8C.10	-0.130366	0.719621
WBGene00003729	nhx-1	B0395.1	-0.130372	0.71961
WBGene00012760	Y41C4A.17	Y41C4A.17	-0.130374	0.719606
WBGene00012766	Y41E3.8	Y41E3.8	-0.130421	0.719507
WBGene00022287	Y75B7AR.1	Y75B7AR.1	-0.130607	0.71912
WBGene00015936	C17H12.11	C17H12.11	-0.130663	0.719005
WBGene00011768	oac-46	T14D7.2	-0.130788	0.718745
WBGene00197069	Y38F2AR.16	Y38F2AR.16	-0.130907	0.718498
WBGene00199848	T08B6.63	T08B6.63	-0.130955	0.718398
WBGene00013942	ZK218.8	ZK218.8	-0.130971	0.718365
WBGene00015125	B0303.3	B0303.3	-0.130978	0.71835
WBGene00008602	oac-14	F09B9.1	-0.131028	0.718247
WBGene00006947	wrt-1	ZK1290.12	-0.131057	0.718186
WBGene00020225	sre-40	T05A7.8	-0.131084	0.718131
WBGene00022295	cng-2	Y76B12C.1	-0.131299	0.717684
WBGene00019373	K04A8.1	K04A8.1	-0.131342	0.717594
WBGene00194650	C36A4.14	C36A4.14	-0.131359	0.717559
WBGene00077437	Y59H11AR.6	Y59H11AR.6	-0.131402	0.717469
WBGene00004900	snf-1	W03G9.1	-0.131435	0.717401
WBGene00019314	K02E7.10	K02E7.10	-0.131533	0.717198
WBGene00017119	timm-17B.1	E04A4.5	-0.131544	0.717175
WBGene00201437	F31B12.9	F31B12.9	-0.131551	0.71716
WBGene00044533	F41F3.8	F41F3.8	-0.131555	0.717152
WBGene00015863	C16D9.8	C16D9.8	-0.13159	0.717079
WBGene00010125	dod-22	F55G11.5	-0.131715	0.716821
WBGene00219740	linc-117	VC5.18	-0.131738	0.716772
WBGene00014999	AH9.3	AH9.3	-0.131819	0.716604
WBGene00000933	dap-3	C14A4.2	-0.132021	0.716186
WBGene00021757	taco-1	Y50D7A.9	-0.132055	0.716115
WBGene00022731	ZK402.5	ZK402.5	-0.132071	0.716082
WBGene00016364	nhr-161	C33G8.7	-0.132092	0.716037
WBGene00007712	mrpl-34	C25A1.13	-0.13228	0.715647
WBGene00020664	T21H3.5	T21H3.5	-0.132282	0.715643
WBGene00015264	B0563.7	B0563.7	-0.132298	0.71561
WBGene00200838	ZK596.4	ZK596.4	-0.13233	0.715545
WBGene00014621	rrn-4.1	ZK218.12	-0.132357	0.715487
WBGene00077465	rrn-4.2	ZK218.16	-0.132357	0.715487
WBGene00020983	W03D2.9	W03D2.9	-0.13238	0.715441
WBGene00023193	Y74C9A.6	Y74C9A.6	-0.132399	0.715401
WBGene00008585	F08G12.1	F08G12.1	-0.13246	0.715274
WBGene00018326	cyp-25A5	F42A6.4	-0.13252	0.715151
WBGene00012518	comt-2	Y32B12A.3	-0.132667	0.714845
WBGene00219372	0	0	-0.132943	0.714273
WBGene00045381	F28B1.9	F28B1.9	-0.133015	0.714123
WBGene00000702	col-128	F12F6.9	-0.133018	0.714117
WBGene00007804	C29F3.3	C29F3.3	-0.133131	0.713883
WBGene00002632	let-413	F26D11.11	-0.133261	0.713614
WBGene00019212	zmp-2	H19M22.3	-0.133274	0.713587
WBGene00012743	Y40H7A.3	Y40H7A.3	-0.133325	0.713481
WBGene00012186	mlt-11	W01F3.3	-0.133335	0.71346
WBGene00009288	F31C3.6	F31C3.6	-0.133366	0.713396
WBGene00011530	T06D8.10	T06D8.10	-0.133371	0.713385
WBGene00006608	tre-2	T05A12.2	-0.133413	0.713297
WBGene00219493	C18D4.12	C18D4.12	-0.133419	0.713286
WBGene00001711	grl-2	T16G1.8	-0.133452	0.713217
WBGene00198276	T19A5.8	T19A5.8	-0.133493	0.713133
WBGene00020178	T02H6.8	T02H6.8	-0.133556	0.713002
WBGene00000779	cpn-3	F28H1.2	-0.133611	0.712887
WBGene00005169	srg-11	T04A8.2	-0.133612	0.712887
WBGene00044724	R02E4.3	R02E4.3	-0.133772	0.712555
WBGene00043062	clec-80	Y54G2A.39	-0.133902	0.712285
WBGene00012371	W09G3.8	W09G3.8	-0.134041	0.711996
WBGene00008855	F15D3.5	F15D3.5	-0.134119	0.711836
WBGene00000884	cyn-8	D1009.2	-0.134155	0.711761
WBGene00020366	acdh-10	T08G2.3	-0.134156	0.711759
WBGene00012782	Y43C5A.2	Y43C5A.2	-0.134364	0.711327
WBGene00007267	C03A3.2	C03A3.2	-0.134405	0.711242
WBGene00010153	srxa-2	F56D5.10	-0.134523	0.711
WBGene00004949	sox-2	K08A8.2	-0.13457	0.710901
WBGene00022553	ZC204.1	ZC204.1	-0.134621	0.710796
WBGene00013784	Y116A8C.3	Y116A8C.3	-0.13463	0.710778
WBGene00019116	nhr-143	F59E11.11	-0.134677	0.71068
WBGene00017241	pcyt-1	F08C6.2	-0.13469	0.710653
WBGene00017217	F07F6.4	F07F6.4	-0.13472	0.710592
WBGene00197765	C01B7.11	C01B7.11	-0.134815	0.710394
WBGene00021930	Y55F3AM.13	Y55F3AM.13	-0.134885	0.710248
WBGene00003968	peb-1	T14F9.4	-0.134895	0.710228
WBGene00014946	Y70G10A.1	Y70G10A.1	-0.13499	0.710032
WBGene00003626	nhr-32	K08H2.8	-0.134996	0.71002
WBGene00004754	sec-23	Y113G7A.3	-0.135023	0.709964
WBGene00009720	F45B8.3	F45B8.3	-0.135025	0.709959
WBGene00197477	H05O09.3	H05O09.3	-0.135085	0.709836
WBGene00196882	C55A6.16	C55A6.16	-0.135151	0.709698
WBGene00195245	T26A8.6	T26A8.6	-0.135161	0.709678
WBGene00017380	F11D5.1	F11D5.1	-0.1352	0.709597
WBGene00198885	F40H3.12	F40H3.12	-0.135213	0.709571
WBGene00022515	ttr-48	ZC64.2	-0.135235	0.709524
WBGene00001912	his-38	K03A1.6	-0.1353	0.709389
WBGene00019840	R02F11.2	R02F11.2	-0.135309	0.70937
WBGene00011309	R186.8	R186.8	-0.135324	0.70934
WBGene00206386	K10C2.12	K10C2.12	-0.135546	0.708881
WBGene00006371	syx-3	F35C8.4	-0.135574	0.708823
WBGene00011859	T20D3.6	T20D3.6	-0.135586	0.708798
WBGene00007451	C08F11.2	C08F11.2	-0.135589	0.708792
WBGene00015833	math-17	C16C4.9	-0.135649	0.708668
WBGene00007564	mrps-22	C14A4.14	-0.13578	0.708396
WBGene00021335	spp-23	Y34D9A.11	-0.135837	0.708278
WBGene00009574	F40E10.6	F40E10.6	-0.135906	0.708136
WBGene00022556	ZC204.6	ZC204.6	-0.135913	0.708121
WBGene00001244	elo-6	F41H10.8	-0.135971	0.708001
WBGene00021960	tmem-258	Y57E12AM.1	-0.136028	0.707885
WBGene00196884	C54D1.9	C54D1.9	-0.136029	0.707882
WBGene00013996	ZK550.2	ZK550.2	-0.136186	0.707557
WBGene00050904	Y70C5A.3	Y70C5A.3	-0.136187	0.707556
WBGene00012479	ciao-1	Y18D10A.9	-0.136192	0.707545
WBGene00219911	F21F12.3	F21F12.3	-0.136374	0.707168
WBGene00022682	ZK185.2	ZK185.2	-0.136428	0.707056
WBGene00012440	nlp-53	Y12A6A.2	-0.136565	0.706772
WBGene00012467	arrd-8	Y17G7B.14	-0.136726	0.706441
WBGene00012340	dct-15	W08D2.3	-0.136751	0.706389
WBGene00004979	sph-1	F42G8.11	-0.136767	0.706356
WBGene00200795	C08B11.12	C08B11.12	-0.136821	0.706245
WBGene00003712	nhr-122	Y41D4B.9	-0.136878	0.706127
WBGene00013997	ZK550.3	ZK550.3	-0.137014	0.705846
WBGene00195804	F11E6.19	F11E6.19	-0.137073	0.705723
WBGene00007139	mnp-1	B0285.7	-0.137115	0.705636
WBGene00021894	Y54G2A.32	Y54G2A.32	-0.137127	0.705611
WBGene00007116	B0198.3	B0198.3	-0.137215	0.705431
WBGene00045415	Y43F8B.15	Y43F8B.15	-0.137228	0.705402
WBGene00010616	K07A1.10	K07A1.10	-0.137274	0.705309
WBGene00044788	ttr-38	F35G8.2	-0.137347	0.705156
WBGene00019491	K07E3.2	K07E3.2	-0.137396	0.705055
WBGene00004394	rol-1	Y57A10A.11	-0.137429	0.704989
WBGene00022142	Y71G12B.2	Y71G12B.2	-0.137442	0.70496
WBGene00016006	fln-2	C23F12.1	-0.137556	0.704725
WBGene00021675	Y48G1BR.1	Y48G1BR.1	-0.137626	0.70458
WBGene00006600	tph-1	ZK1290.2	-0.137632	0.704569
WBGene00044565	F53B1.9	F53B1.9	-0.137691	0.704446
WBGene00017438	F13H8.5	F13H8.5	-0.137698	0.704432
WBGene00201783	R10D12.19	R10D12.19	-0.13773	0.704365
WBGene00021703	cpt-3	Y48G9A.10	-0.137889	0.704038
WBGene00003072	lrp-2	T21E3.3	-0.137898	0.704018
WBGene00007824	dlat-2	C30H6.7	-0.137964	0.703882
WBGene00016004	C18H9.6	C18H9.6	-0.138095	0.703612
WBGene00011213	R10E8.8	R10E8.8	-0.138154	0.703491
WBGene00010630	ttll-15	K07C5.7	-0.138166	0.703465
WBGene00022416	Y102A11A.6	Y102A11A.6	-0.138217	0.703359
WBGene00200927	Y116A8C.466	Y116A8C.466	-0.138422	0.702938
WBGene00013653	Y105C5B.14	Y105C5B.14	-0.138616	0.702537
WBGene00018655	F49H12.4	F49H12.4	-0.138711	0.702341
WBGene00198419	F17E5.4	F17E5.4	-0.138718	0.702327
WBGene00011337	T01G1.2	T01G1.2	-0.138832	0.702091
WBGene00005229	srh-3	K04F1.5	-0.138856	0.702043
WBGene00005481	srh-276	F21A3.1	-0.138859	0.702035
WBGene00010278	F58G6.8	F58G6.8	-0.139005	0.701733
WBGene00004951	spc-1	K10B3.10	-0.139073	0.701594
WBGene00019473	cyp-35A5	K07C6.5	-0.139145	0.701445
WBGene00019863	R04A9.3	R04A9.3	-0.139282	0.701163
WBGene00195820	T22E5.10	T22E5.10	-0.139357	0.701008
WBGene00017578	drl-1	F18F11.5	-0.139409	0.7009
WBGene00019170	H06I04.6	H06I04.6	-0.139498	0.700717
WBGene00018024	F35A5.1	F35A5.1	-0.139545	0.700621
WBGene00015512	mthf-1	C06A8.1	-0.139551	0.700607
WBGene00000657	col-81	F38A3.1	-0.139571	0.700567
WBGene00012932	Y47D3A.21	Y47D3A.21	-0.13958	0.700548
WBGene00007605	hrg-7	C15C8.3	-0.139643	0.700419
WBGene00015672	C10E2.1	C10E2.1	-0.139681	0.70034
WBGene00019365	rei-2	K03E6.7	-0.139697	0.700307
WBGene00016852	srt-7	C50H11.4	-0.139701	0.700298
WBGene00013329	Y57G11C.40	Y57G11C.40	-0.139804	0.700086
WBGene00016749	C48E7.1	C48E7.1	-0.139807	0.70008
WBGene00009229	F28G4.4	F28G4.4	-0.139981	0.699722
WBGene00019956	fbxb-75	R08C7.13	-0.139992	0.699698
WBGene00013837	fbxa-30	ZC47.4	-0.140083	0.699511
WBGene00015439	C04E12.10	C04E12.10	-0.140109	0.699458
WBGene00000552	cmd-1	T21H3.3	-0.140189	0.699292
WBGene00001560	gei-3	T22H6.6	-0.140204	0.699262
WBGene00006925	vit-1	K09F5.2	-0.140226	0.699216
WBGene00000399	cdh-7	R05H10.6	-0.140236	0.699195
WBGene00016658	C45B2.1	C45B2.1	-0.140289	0.699087
WBGene00004779	ser-4	Y22D7AR.13	-0.140592	0.698463
WBGene00196162	C05E11.11	C05E11.11	-0.140596	0.698454
WBGene00023271	F19G12.t1	F19G12.t1	-0.140669	0.698303
WBGene00017597	F19C7.8	F19C7.8	-0.14068	0.698282
WBGene00013759	fbxb-59	Y113G7B.8	-0.14068	0.69828
WBGene00021125	ccb-2	W10C8.1	-0.140696	0.698248
WBGene00018604	uggt-1	F48E3.3	-0.140786	0.698063
WBGene00021326	Y34B4A.10	Y34B4A.10	-0.140787	0.69806
WBGene00016577	clec-3	C41H7.7	-0.140935	0.697755
WBGene00020173	T02H6.3	T02H6.3	-0.140973	0.697677
WBGene00005583	sri-71	D2062.3	-0.141087	0.697443
WBGene00010039	F54C8.6	F54C8.6	-0.141156	0.697301
WBGene00000462	ceh-41	T26C11.5	-0.141189	0.697232
WBGene00219928	F32A5.11	F32A5.11	-0.1412	0.69721
WBGene00015268	BE0003N10.3	BE0003N10.3	-0.141235	0.697139
WBGene00015645	lips-7	C09E8.2	-0.141351	0.6969
WBGene00005332	srh-113	Y68A4A.7	-0.141379	0.696842
WBGene00009745	cox-19	F45H11.5	-0.141539	0.696512
WBGene00022649	ZK84.1	ZK84.1	-0.141579	0.696429
WBGene00012593	nspe-7	Y38E10A.15	-0.141807	0.69596
WBGene00005925	srx-34	T01C4.4	-0.141816	0.695941
WBGene00022254	nlp-71	Y73B6BL.35	-0.141911	0.695745
WBGene00005698	sru-35	C33D9.4	-0.142001	0.69556
WBGene00000667	col-92	W05B2.6	-0.142127	0.695302
WBGene00016662	C45B2.8	C45B2.8	-0.14225	0.695048
WBGene00013082	grdn-1	Y51A2D.15	-0.142399	0.694743
WBGene00020050	R13A5.7	R13A5.7	-0.142427	0.694685
WBGene00196671	ZK973.16	ZK973.16	-0.142502	0.69453
WBGene00016777	nhr-261	C49D10.9	-0.142526	0.69448
WBGene00013804	Y116A8C.27	Y116A8C.27	-0.142561	0.694409
WBGene00021932	cox-18	Y55F3AR.1	-0.142676	0.694172
WBGene00005523	sri-11	T22H2.3	-0.142695	0.694133
WBGene00196015	Y67D8A.6	Y67D8A.6	-0.142771	0.693978
WBGene00003726	nhr-136	C13C4.3	-0.142811	0.693895
WBGene00013859	ZC247.1	ZC247.1	-0.142847	0.69382
WBGene00004477	rps-8	F42C5.8	-0.142855	0.693804
WBGene00021837	Y54E10BL.1	Y54E10BL.1	-0.142873	0.693768
WBGene00195891	C09H10.11	C09H10.11	-0.142877	0.693758
WBGene00015781	rml-3	C14F11.6	-0.14308	0.693341
WBGene00018517	F46G11.4	F46G11.4	-0.143148	0.693203
WBGene00044602	C31B8.16	C31B8.16	-0.14319	0.693115
WBGene00010965	ctc-2	MTCE.31	-0.143245	0.693002
WBGene00219243	T23G4.127	T23G4.127	-0.143371	0.692743
WBGene00022283	lgc-27	Y74E4A.1	-0.143597	0.692278
WBGene00015441	arrd-21	C04E12.12	-0.143614	0.692244
WBGene00010456	K01C8.1	K01C8.1	-0.143625	0.692222
WBGene00015798	C15H9.2	C15H9.2	-0.143662	0.692145
WBGene00019761	M03F8.1	M03F8.1	-0.143704	0.692059
WBGene00004429	rpl-17	Y48G8AL.8	-0.143773	0.691918
WBGene00007713	C25A1.15	C25A1.15	-0.14388	0.691697
WBGene00003566	ncx-1	Y113G7A.4	-0.143893	0.69167
WBGene00009447	F35H8.2	F35H8.2	-0.143925	0.691605
WBGene00019928	clec-44	R07C3.12	-0.144089	0.691268
WBGene00013846	ZC84.1	ZC84.1	-0.144102	0.691242
WBGene00016867	C52B9.4	C52B9.4	-0.144156	0.691132
WBGene00015132	B0303.14	B0303.14	-0.144156	0.691131
WBGene00219900	F17C11.25	F17C11.25	-0.144284	0.690868
WBGene00012222	W03C9.6	W03C9.6	-0.144376	0.690679
WBGene00022868	ZK1240.3	ZK1240.3	-0.144459	0.690509
WBGene00005230	srh-4	K09D9.6	-0.144466	0.690493
WBGene00017775	F25B5.3	F25B5.3	-0.144538	0.690345
WBGene00219664	linc-73	C52E12.10	-0.144591	0.690237
WBGene00002030	hst-3.1	F40H3.5	-0.144608	0.690203
WBGene00197817	C07B5.9	C07B5.9	-0.14462	0.690177
WBGene00010647	K08C7.4	K08C7.4	-0.144663	0.690089
WBGene00197667	R160.8	R160.8	-0.144698	0.690018
WBGene00006445	tag-68	F37D6.6	-0.144709	0.689994
WBGene00020448	fbxa-51	T12B5.1	-0.14478	0.689849
WBGene00018324	F42A6.2	F42A6.2	-0.145033	0.689331
WBGene00021980	glb-32	Y58A7A.6	-0.145036	0.689323
WBGene00011092	R07B7.8	R07B7.8	-0.145042	0.689312
WBGene00194842	W10G6.5	W10G6.5	-0.145078	0.689237
WBGene00017877	F28A10.9	F28A10.9	-0.145129	0.689133
WBGene00006163	str-112	F10D2.4	-0.145183	0.689022
WBGene00015786	C15B12.4	C15B12.4	-0.145216	0.688954
WBGene00013585	cyp-42A1	Y80D3A.5	-0.145224	0.688939
WBGene00016865	ets-9	C52B9.2	-0.14523	0.688925
WBGene00201274	Y95B8A.16	Y95B8A.16	-0.145251	0.688883
WBGene00019148	H03E18.1	H03E18.1	-0.145257	0.688869
WBGene00005067	srb-2	C27D6.9	-0.145288	0.688806
WBGene00018240	cox-17	F40G9.2	-0.145316	0.68875
WBGene00004448	rpl-34	C42C1.14	-0.145331	0.688719
WBGene00016655	acbp-1	C44E4.6	-0.145451	0.688472
WBGene00002023	hsp-25	C09B8.6	-0.145461	0.688451
WBGene00020158	T02C5.1	T02C5.1	-0.145525	0.688321
WBGene00006598	tor-2	Y37A1B.13	-0.145539	0.688292
WBGene00012866	afmd-2	Y45F10A.3	-0.145549	0.688271
WBGene00021278	Y23H5B.7	Y23H5B.7	-0.145594	0.688178
WBGene00044646	B0205.14	B0205.14	-0.145729	0.687902
WBGene00010905	mrps-34	M88.2	-0.145763	0.687832
WBGene00003511	mxl-3	F46G10.6	-0.145891	0.68757
WBGene00014251	gstk-1	ZK1320.1	-0.145949	0.687451
WBGene00196879	C30F8.6	C30F8.6	-0.146051	0.687242
WBGene00219310	C17E4.19	C17E4.19	-0.146059	0.687224
WBGene00016982	C56G2.9	C56G2.9	-0.146157	0.687024
WBGene00015410	tbc-6	C04A2.1	-0.146231	0.686872
WBGene00008567	acox-1.4	F08A8.4	-0.146232	0.686871
WBGene00004481	rps-12	F54E7.2	-0.146292	0.686748
WBGene00014001	pyk-2	ZK593.1	-0.146318	0.686694
WBGene00016719	math-24	C46F9.3	-0.146352	0.686623
WBGene00006801	unc-68	K11C4.5	-0.146365	0.686598
WBGene00021232	irld-15	Y19D10B.3	-0.146401	0.686523
WBGene00020755	grl-31	T24A6.19	-0.146407	0.686512
WBGene00023181	Y54G2A.t4	Y54G2A.t4	-0.146461	0.6864
WBGene00019445	frpr-12	K06C4.9	-0.146469	0.686384
WBGene00004450	rpl-36	F37C12.4	-0.146479	0.686364
WBGene00199416	Y40B1A.5	Y40B1A.5	-0.146724	0.685863
WBGene00012929	rsks-1	Y47D3A.16	-0.146733	0.685844
WBGene00022493	mrpl-45	Y119D3B.16	-0.146786	0.685736
WBGene00200154	F37B12.11	F37B12.11	-0.146872	0.685558
WBGene00011116	pdcd-2	R07E5.10	-0.146913	0.685474
WBGene00196969	R03E9.6	R03E9.6	-0.146963	0.685373
WBGene00005080	srd-2	R05H5.1	-0.147006	0.685285
WBGene00001690	grd-1	R08B4.1	-0.147085	0.685122
WBGene00011090	R07B7.6	R07B7.6	-0.14716	0.684969
WBGene00020560	T19C3.2	T19C3.2	-0.147171	0.684946
WBGene00008251	srsx-30	C51E3.5	-0.147192	0.684902
WBGene00195998	Y53H1C.5	Y53H1C.5	-0.14725	0.684784
WBGene00196978	Y53H1C.7	Y53H1C.7	-0.14725	0.684784
WBGene00001133	eat-2	Y48B6A.4	-0.147251	0.684783
WBGene00019554	K09C4.10	K09C4.10	-0.147349	0.684582
WBGene00008256	glb-12	C52A11.2	-0.147394	0.684489
WBGene00022096	Y69A2AR.25	Y69A2AR.25	-0.147464	0.684346
WBGene00008342	frpr-5	C56A3.3	-0.147487	0.6843
WBGene00008851	F15B9.8	F15B9.8	-0.1476	0.684067
WBGene00008571	prmn-1	F08B12.1	-0.147628	0.68401
WBGene00009626	F42A8.1	F42A8.1	-0.147634	0.683998
WBGene00011265	R13H4.7	R13H4.7	-0.147642	0.683981
WBGene00001463	flp-20	E01H11.3	-0.147667	0.683931
WBGene00017823	pals-34	F26D11.6	-0.147739	0.683783
WBGene00000100	ajm-1	C25A11.4	-0.147903	0.683447
WBGene00007357	C06A12.3	C06A12.3	-0.14791	0.683432
WBGene00003554	nas-38	F57C12.1	-0.147918	0.683417
WBGene00017718	F22F4.5	F22F4.5	-0.147983	0.683284
WBGene00022810	ZK721.3	ZK721.3	-0.147994	0.683261
WBGene00198653	ZC455.16	ZC455.16	-0.148012	0.683224
WBGene00018033	F35B3.7	F35B3.7	-0.148141	0.682961
WBGene00000219	asp-6	F21F8.7	-0.148164	0.682913
WBGene00011251	glb-22	R11H6.3	-0.148406	0.682418
WBGene00021333	Y34D9A.8	Y34D9A.8	-0.148463	0.682301
WBGene00196374	T21B10.8	T21B10.8	-0.148465	0.682296
WBGene00013751	Y113G7A.14	Y113G7A.14	-0.148497	0.682231
WBGene00001811	haf-1	C30H6.6	-0.148512	0.682201
WBGene00013468	srz-96	Y68A4A.6	-0.148627	0.681966
WBGene00001070	dpy-8	C31H2.2	-0.148649	0.681921
WBGene00003337	mir-243	R08C7.14	-0.148754	0.681705
WBGene00003089	ltd-1	K02C4.4	-0.148757	0.6817
WBGene00000446	ceh-23	ZK652.5	-0.14876	0.681695
WBGene00010610	K07A1.3	K07A1.3	-0.14884	0.68153
WBGene00017105	E02H9.7	E02H9.7	-0.148846	0.681518
WBGene00077697	F58E6.13	F58E6.13	-0.149005	0.681194
WBGene00004978	spg-7	Y47G6A.10	-0.149018	0.681166
WBGene00201586	T04C12.30	T04C12.30	-0.149019	0.681164
WBGene00017281	F09D12.2	F09D12.2	-0.149186	0.680823
WBGene00017719	ldp-1	F22F7.1	-0.149277	0.680637
WBGene00044605	ttr-36	F22A3.7	-0.149411	0.680362
WBGene00010226	F58A4.1	F58A4.1	-0.149617	0.679942
WBGene00019207	fgt-1	H17B01.1	-0.149658	0.679858
WBGene00021018	W04B5.1	W04B5.1	-0.15003	0.679098
WBGene00008786	oac-16	F14B6.5	-0.150095	0.678966
WBGene00008180	C48D5.3	C48D5.3	-0.150147	0.678858
WBGene00012596	nhr-234	Y38E10A.18	-0.15017	0.678812
WBGene00015359	C02G6.1	C02G6.1	-0.150179	0.678792
WBGene00011838	T19C4.1	T19C4.1	-0.150349	0.678445
WBGene00021595	Y46E12BL.2	Y46E12BL.2	-0.150511	0.678116
WBGene00003698	nhr-108	F35E8.12	-0.1506	0.677932
WBGene00023430	D1054.17	D1054.17	-0.150634	0.677863
WBGene00010714	mam-3	K09B11.10	-0.150655	0.67782
WBGene00017772	clec-1	F25B4.9	-0.15066	0.67781
WBGene00020037	mrps-6	R12E2.12	-0.150743	0.677642
WBGene00019857	R03H10.5	R03H10.5	-0.150749	0.677629
WBGene00008960	F19H6.5	F19H6.5	-0.150757	0.677612
WBGene00007885	ugt-21	C33A12.6	-0.150798	0.677529
WBGene00016242	C30A5.10	C30A5.10	-0.150811	0.677502
WBGene00000615	col-38	F54C9.4	-0.15083	0.677463
WBGene00018488	acs-1	F46E10.1	-0.150832	0.677459
WBGene00012226	W03G11.4	W03G11.4	-0.150885	0.67735
WBGene00001520	gas-1	K09A9.5	-0.150904	0.677313
WBGene00198156	T06H11.12	T06H11.12	-0.150938	0.677243
WBGene00022062	Y67D8B.2	Y67D8B.2	-0.150982	0.677153
WBGene00045305	ZC250.4	ZC250.4	-0.15102	0.677076
WBGene00000719	col-146	T06E4.6	-0.151029	0.677057
WBGene00009323	best-13	F32B6.9	-0.151057	0.677
WBGene00011891	del-6	T21C9.3	-0.151227	0.676654
WBGene00004266	rab-1	C39F7.4	-0.151337	0.676429
WBGene00012218	W02H3.2	W02H3.2	-0.151344	0.676414
WBGene00014954	Y102A5C.5	Y102A5C.5	-0.151356	0.67639
WBGene00000982	dhs-19	T11F9.11	-0.151375	0.67635
WBGene00017433	F13H6.5	F13H6.5	-0.15146	0.676178
WBGene00004496	rps-27	F56E10.4	-0.151494	0.676108
WBGene00003745	nlp-7	F18E9.2	-0.151498	0.6761
WBGene00201354	Y51A2D.37	Y51A2D.37	-0.151605	0.675882
WBGene00010331	F59D12.3	F59D12.3	-0.15163	0.675832
WBGene00012818	Y43F8B.7	Y43F8B.7	-0.151635	0.67582
WBGene00194849	K09A9.8	K09A9.8	-0.151793	0.675498
WBGene00006063	sto-1	F08C6.4	-0.151945	0.675189
WBGene00017039	trk-1	D1073.1	-0.151951	0.675176
WBGene00001171	egl-2	F16B3.1	-0.15198	0.675117
WBGene00194999	B0205.15	B0205.15	-0.151982	0.675113
WBGene00000647	col-71	Y49F6B.10	-0.152015	0.675045
WBGene00018527	F47B3.3	F47B3.3	-0.152111	0.67485
WBGene00219742	linc-52	W04H10.7	-0.152117	0.674838
WBGene00021776	Y51H7BR.4	Y51H7BR.4	-0.152164	0.674743
WBGene00010434	H40L08.3	H40L08.3	-0.152175	0.674719
WBGene00011255	R12H7.4	R12H7.4	-0.152228	0.674612
WBGene00009991	F53F4.8	F53F4.8	-0.152343	0.674377
WBGene00009349	F32H5.3	F32H5.3	-0.152426	0.674207
WBGene00220095	T25D3.8	T25D3.8	-0.152467	0.674123
WBGene00002222	klp-11	F20C5.2	-0.15249	0.674078
WBGene00018113	F36H9.5	F36H9.5	-0.152507	0.674042
WBGene00005033	sra-7	AH6.11	-0.152565	0.673924
WBGene00022423	nhr-41	Y104H12A.1	-0.152608	0.673837
WBGene00012987	Y48C3A.3	Y48C3A.3	-0.152703	0.673643
WBGene00019901	R05G6.9	R05G6.9	-0.152736	0.673575
WBGene00013984	ZK512.4	ZK512.4	-0.152779	0.673488
WBGene00012759	sup-1	Y41C4A.13	-0.152872	0.673299
WBGene00198758	Y119D3B.24	Y119D3B.24	-0.152953	0.673134
WBGene00002021	hsp-17	F52E1.7	-0.153258	0.672512
WBGene00014175	ZK971.1	ZK971.1	-0.15328	0.672467
WBGene00001820	ham-1	F53B2.6	-0.153321	0.672384
WBGene00001668	gpa-6	F48C11.1	-0.153418	0.672187
WBGene00013673	Y105E8A.13	Y105E8A.13	-0.153468	0.672084
WBGene00011794	nep-21	T16A9.4	-0.153471	0.672078
WBGene00009727	lips-1	F45E6.4	-0.153513	0.671993
WBGene00004491	rps-22	F53A3.3	-0.153541	0.671937
WBGene00009268	F30A10.11	F30A10.11	-0.153668	0.671677
WBGene00000747	col-174	F46C8.2	-0.153707	0.671598
WBGene00001727	grl-18	T05C3.4	-0.153747	0.671517
WBGene00198446	T25D10.6	T25D10.6	-0.153849	0.671309
WBGene00021811	ral-1	Y53G8AR.3	-0.153914	0.671177
WBGene00015984	C18G1.6	C18G1.6	-0.153925	0.671153
WBGene00011391	mrps-12	T03D8.2	-0.153943	0.671117
WBGene00001519	gar-3	Y40H4A.1	-0.153949	0.671105
WBGene00220000	K02F2.11	K02F2.11	-0.153956	0.67109
WBGene00000140	anc-1	ZK973.6	-0.154021	0.670959
WBGene00175028	nspe-8	Y38E10A.29	-0.154113	0.670772
WBGene00009119	ndk-1	F25H2.5	-0.154225	0.670543
WBGene00013344	ebp-1	Y59A8B.7	-0.154309	0.670372
WBGene00012815	phy-4	Y43F8B.4	-0.154315	0.67036
WBGene00000256	bli-6	Y73B6BL.34	-0.154349	0.670292
WBGene00021963	lipl-6	Y57E12B.3	-0.154366	0.670257
WBGene00007983	C36E8.4	C36E8.4	-0.154371	0.670245
WBGene00006167	str-116	F07B10.2	-0.154376	0.670236
WBGene00018413	cyp-33C4	F44C8.1	-0.154395	0.670197
WBGene00005525	sri-13	M01G12.13	-0.154507	0.669969
WBGene00045361	clec-253	F11D11.11	-0.154521	0.669941
WBGene00010272	amph-1	F58G6.1	-0.154571	0.66984
WBGene00004495	rps-26	F39B2.6	-0.154696	0.669585
WBGene00011953	ppm-2	T23F11.1	-0.15471	0.669556
WBGene00019861	R04A9.1	R04A9.1	-0.154761	0.669454
WBGene00022736	ZK418.7	ZK418.7	-0.154769	0.669436
WBGene00011140	R08B4.4	R08B4.4	-0.15479	0.669393
WBGene00007056	crn-7	F09G8.2	-0.154796	0.669382
WBGene00006640	tsp-14	F39C12.3	-0.154987	0.668992
WBGene00013654	Y105C5B.15	Y105C5B.15	-0.154997	0.668974
WBGene00009657	F43G6.4	F43G6.4	-0.155001	0.668964
WBGene00011243	R11D1.2	R11D1.2	-0.155003	0.66896
WBGene00001613	glr-2	B0280.12	-0.155042	0.668881
WBGene00013072	Y51A2D.1	Y51A2D.1	-0.155082	0.668801
WBGene00019622	K10C2.7	K10C2.7	-0.155159	0.668644
WBGene00000266	bre-1	C53B4.7	-0.155184	0.668593
WBGene00002130	inx-8	ZK792.2	-0.155208	0.668544
WBGene00015479	wht-1	C05D10.3	-0.155261	0.668437
WBGene00003828	nuc-1	C07B5.5	-0.155293	0.668371
WBGene00018741	comt-1	F53B3.2	-0.155354	0.668248
WBGene00009140	F26A3.1	F26A3.1	-0.155355	0.668245
WBGene00045024	C43F9.11	C43F9.11	-0.155389	0.668176
WBGene00010256	hrg-3	F58E6.7	-0.155391	0.668172
WBGene00011540	T06E6.10	T06E6.10	-0.155422	0.66811
WBGene00044112	srm-5	F47B8.12	-0.155563	0.667822
WBGene00198123	Y41E3.458	Y41E3.458	-0.155564	0.667821
WBGene00022475	Y119C1B.10	Y119C1B.10	-0.155584	0.667779
WBGene00004493	rps-24	T07A9.11	-0.155738	0.667467
WBGene00020107	R151.2	R151.2	-0.155766	0.66741
WBGene00013396	Y62H9A.8	Y62H9A.8	-0.15586	0.667219
WBGene00022567	ZC239.4	ZC239.4	-0.155863	0.667212
WBGene00005016	sqt-1	B0491.2	-0.155895	0.667148
WBGene00006950	wrt-4	ZK678.5	-0.155917	0.667103
WBGene00015048	faah-2	B0218.2	-0.155942	0.667051
WBGene00017982	hpo-18	F32D1.2	-0.155954	0.667027
WBGene00219661	linc-45	C44B11.9	-0.155978	0.666978
WBGene00001059	dpf-6	F44B9.1	-0.156098	0.666736
WBGene00022391	prhg-1	Y95B8A.12	-0.156189	0.66655
WBGene00019713	pqn-52	M01E11.4	-0.156226	0.666474
WBGene00001515	gap-1	T24C12.2	-0.156231	0.666465
WBGene00000066	act-4	M03F4.2	-0.15628	0.666366
WBGene00013853	ZC116.1	ZC116.1	-0.156321	0.666283
WBGene00010968	R01E6.2	R01E6.2	-0.15634	0.666244
WBGene00206370	F02D8.9	F02D8.9	-0.156349	0.666226
WBGene00001815	hmt-1	W09D6.6	-0.156429	0.666062
WBGene00196534	Y113G7A.18	Y113G7A.18	-0.156451	0.666018
WBGene00006927	vit-3	F59D8.1	-0.156453	0.666013
WBGene00023307	H06I04.t1	H06I04.t1	-0.156466	0.665988
WBGene00044922	Y43C5A.7	Y43C5A.7	-0.156493	0.665933
WBGene00021637	Y47G6A.7	Y47G6A.7	-0.156563	0.66579
WBGene00005816	srw-69	F18E3.5	-0.15661	0.665694
WBGene00006874	vab-8	K12F2.2	-0.156612	0.66569
WBGene00015531	C06E4.2	C06E4.2	-0.156667	0.665579
WBGene00004059	pmp-2	C44B7.9	-0.156704	0.665505
WBGene00004256	pxn-1	ZK994.3	-0.156707	0.665498
WBGene00021415	nsy-4	Y38F2AL.1	-0.156722	0.665468
WBGene00199370	F25B4.14	F25B4.14	-0.156735	0.665441
WBGene00022626	0	0	-0.156751	0.665409
WBGene00015477	attf-4	C05D10.1	-0.156808	0.665294
WBGene00013439	Y66D12A.13	Y66D12A.13	-0.156814	0.665281
WBGene00015108	B0281.1	B0281.1	-0.156837	0.665235
WBGene00011310	T01B4.3	T01B4.3	-0.156838	0.665233
WBGene00015814	oatr-1	C16A3.10	-0.156843	0.665223
WBGene00011354	lgc-13	T01H10.1	-0.156857	0.665194
WBGene00019813	ger-1	R01H2.5	-0.156895	0.665116
WBGene00017759	sucl-2	F23H11.3	-0.156898	0.665111
WBGene00019604	pgph-1	K09H11.7	-0.156945	0.665014
WBGene00002271	lec-8	R07B1.10	-0.156952	0.665001
WBGene00022497	Y119D3B.21	Y119D3B.21	-0.157	0.664904
WBGene00003623	nhr-25	F11C1.6	-0.157021	0.66486
WBGene00015601	fbxa-166	C08E3.9	-0.157051	0.6648
WBGene00009751	F46A8.8	F46A8.8	-0.157073	0.664756
WBGene00045071	T03F7.8	T03F7.8	-0.157074	0.664754
WBGene00015101	rpia-1	B0280.3	-0.157183	0.664533
WBGene00016673	ttbk-6	C45G9.1	-0.157263	0.66437
WBGene00020618	T20D4.12	T20D4.12	-0.157348	0.664197
WBGene00001150	ech-1.1	C29F3.1	-0.157382	0.664129
WBGene00007170	B0393.5	B0393.5	-0.157462	0.663967
WBGene00002989	lim-7	C04F1.3	-0.15747	0.66395
WBGene00011393	T03D8.6	T03D8.6	-0.157503	0.663884
WBGene00018159	F37F2.2	F37F2.2	-0.157668	0.663548
WBGene00219455	Y43F8B.29	Y43F8B.29	-0.157678	0.663528
WBGene00199297	T10E9.12	T10E9.12	-0.157687	0.663509
WBGene00012712	ttm-1	Y39E4A.2	-0.15776	0.663361
WBGene00022729	ZK402.2	ZK402.2	-0.157808	0.663264
WBGene00018997	F57B9.3	F57B9.3	-0.157822	0.663235
WBGene00003851	odr-4	Y102E9.1	-0.157847	0.663186
WBGene00012559	epg-3	Y37D8A.22	-0.157915	0.663047
WBGene00000703	col-129	M18.1	-0.157922	0.663032
WBGene00022415	Y102A11A.5	Y102A11A.5	-0.157939	0.662998
WBGene00018298	nlp-50	F41G3.1	-0.157945	0.662987
WBGene00016344	rsef-1	C33D12.6	-0.15801	0.662854
WBGene00017091	ttr-40	E02C12.4	-0.158037	0.662799
WBGene00012261	lpr-3	W04G3.8	-0.158046	0.662781
WBGene00006123	str-58	T28A11.8	-0.158136	0.662599
WBGene00003755	nlp-17	Y45F10A.5	-0.158252	0.662364
WBGene00200967	C13C4.11	C13C4.11	-0.158293	0.66228
WBGene00012878	Y45F10C.2	Y45F10C.2	-0.158304	0.662258
WBGene00012615	dct-16	Y38H6C.1	-0.158314	0.662239
WBGene00236787	T22D1.22	T22D1.22	-0.15836	0.662145
WBGene00016013	ugt-66	C23G10.6	-0.15837	0.662125
WBGene00001761	gst-13	T26C5.1	-0.158393	0.662079
WBGene00012265	W04G5.4	W04G5.4	-0.158448	0.661967
WBGene00010659	K08D8.5	K08D8.5	-0.158493	0.661875
WBGene00009899	efl-3	F49E12.6	-0.158599	0.66166
WBGene00001243	elo-5	F41H10.7	-0.158632	0.661593
WBGene00012939	subs-4	Y47D3B.1	-0.158639	0.661579
WBGene00022730	ZK402.3	ZK402.3	-0.158646	0.661564
WBGene00012215	W02D9.9	W02D9.9	-0.158689	0.661479
WBGene00200966	R13A1.16	R13A1.16	-0.158848	0.661156
WBGene00000711	col-138	C52D10.13	-0.159004	0.66084
WBGene00021050	W05H9.3	W05H9.3	-0.159281	0.66028
WBGene00008246	C50H2.13	C50H2.13	-0.159284	0.660273
WBGene00202258	F19D8.8	F19D8.8	-0.159335	0.660169
WBGene00012482	clec-106	Y18D10A.12	-0.159385	0.660069
WBGene00004420	rpl-9	R13A5.8	-0.159417	0.660004
WBGene00018479	otpl-6	F45F2.6	-0.159422	0.659993
WBGene00200662	F12F6.17	F12F6.17	-0.159481	0.659873
WBGene00017762	F23H11.7	F23H11.7	-0.159484	0.659868
WBGene00011257	npax-3	R13.2	-0.159569	0.659695
WBGene00004428	rpl-16	M01F1.2	-0.159588	0.659657
WBGene00009597	F40G12.2	F40G12.2	-0.159611	0.659611
WBGene00004473	rps-4	Y43B11AR.4	-0.159629	0.659574
WBGene00044143	K09E9.4	K09E9.4	-0.159639	0.659553
WBGene00004436	rpl-24.1	D1007.12	-0.159692	0.659446
WBGene00015396	nhr-148	C03G6.10	-0.159712	0.659405
WBGene00000183	arf-5	F57H12.1	-0.159715	0.6594
WBGene00044477	F49F1.14	F49F1.14	-0.159756	0.659316
WBGene00003889	osm-9	B0212.5	-0.159766	0.659296
WBGene00200848	Y51H7C.33	Y51H7C.33	-0.15984	0.659147
WBGene00014924	Y57G11C.28	Y57G11C.28	-0.159883	0.65906
WBGene00011098	nhr-207	R07B7.14	-0.159936	0.658954
WBGene00007551	C13C4.7	C13C4.7	-0.159939	0.658947
WBGene00004478	rps-9	F40F8.10	-0.159951	0.658923
WBGene00021236	pud-1.2	Y19D10B.7	-0.159992	0.658839
WBGene00012323	oac-54	W07A12.6	-0.160012	0.658799
WBGene00019849	oac-40	R03H4.1	-0.16012	0.658579
WBGene00007859	mrps-31	C32A3.2	-0.160199	0.658421
WBGene00198906	R166.8	R166.8	-0.160218	0.658382
WBGene00006279	str-253	F41B5.8	-0.160259	0.6583
WBGene00000292	cap-1	D2024.6	-0.160299	0.658218
WBGene00009257	F29G6.1	F29G6.1	-0.160323	0.658169
WBGene00006559	tbx-40	Y73F8A.17	-0.160413	0.657989
WBGene00005139	srd-62	C01B4.4	-0.160457	0.657898
WBGene00200889	K03C7.13	K03C7.13	-0.160504	0.657803
WBGene00022856	cth-2	ZK1127.10	-0.160624	0.657561
WBGene00197843	ZK1010.11	ZK1010.11	-0.160629	0.657551
WBGene00013338	lgc-8	Y57G11C.49	-0.160641	0.657526
WBGene00014207	ZK1058.9	ZK1058.9	-0.160654	0.657501
WBGene00018715	F52H2.3	F52H2.3	-0.160736	0.657335
WBGene00010109	F55C10.5	F55C10.5	-0.160855	0.657093
WBGene00016877	C52D10.3	C52D10.3	-0.160874	0.657054
WBGene00010742	K10D6.2	K10D6.2	-0.160885	0.657034
WBGene00000238	bar-1	C54D1.6	-0.160899	0.657005
WBGene00014224	mrps-23	ZK1098.7	-0.160919	0.656964
WBGene00023415	F16C3.3	F16C3.3	-0.161072	0.656656
WBGene00011554	T07A5.1	T07A5.1	-0.161099	0.656599
WBGene00008820	nlp-55	F14F11.2	-0.161137	0.656523
WBGene00010221	F57G12.1	F57G12.1	-0.161157	0.656484
WBGene00086564	K08C9.10	K08C9.10	-0.161196	0.656405
WBGene00044232	C18D11.7	C18D11.7	-0.161214	0.656367
WBGene00001458	flp-15	ZK525.1	-0.161252	0.656291
WBGene00000174	aqp-6	C32C4.2	-0.16131	0.656175
WBGene00010084	F55B11.2	F55B11.2	-0.161438	0.655914
WBGene00000610	col-33	F36A4.6	-0.161439	0.655913
WBGene00013391	Y62H9A.3	Y62H9A.3	-0.161481	0.655827
WBGene00195597	Y73F8A.1161	Y73F8A.1161	-0.161531	0.655727
WBGene00196345	Y73F8A.1163	Y73F8A.1163	-0.161531	0.655727
WBGene00013564	Y75B8A.34	Y75B8A.34	-0.161557	0.655675
WBGene00003815	nars-1	F22D6.3	-0.161591	0.655607
WBGene00010617	K07A1.13	K07A1.13	-0.1616	0.655587
WBGene00005957	srx-66	K07C6.9	-0.161608	0.655572
WBGene00001841	hen-1	C36B7.7	-0.161679	0.655428
WBGene00003107	mab-10	R166.1	-0.161735	0.655315
WBGene00005168	srg-10	T04A8.1	-0.161745	0.655296
WBGene00016059	hir-1	C24G6.2	-0.161763	0.655259
WBGene00017014	dylt-2	D1009.5	-0.161783	0.655217
WBGene00020717	mrpl-4	T23B12.2	-0.16182	0.655143
WBGene00004992	spp-7	ZK616.9	-0.161848	0.655087
WBGene00020335	ttr-30	T08A9.2	-0.161947	0.654886
WBGene00015930	cest-4	C17H12.4	-0.162022	0.654736
WBGene00008025	C39B10.5	C39B10.5	-0.162105	0.654568
WBGene00008167	acox-1.5	C48B4.1	-0.162127	0.654523
WBGene00008741	ctsa-1.2	F13D12.6	-0.16213	0.654518
WBGene00008930	F18A11.3	F18A11.3	-0.162136	0.654505
WBGene00018343	F42A10.7	F42A10.7	-0.162136	0.654505
WBGene00006655	tub-1	F10B5.4	-0.162149	0.654478
WBGene00220161	Y46E12BL.11	Y46E12BL.11	-0.162213	0.654349
WBGene00007591	zipt-13	C14H10.1	-0.162228	0.654319
WBGene00007813	jmjd-3.3	C29F7.6	-0.162235	0.654304
WBGene00010267	lips-9	F58G1.5	-0.162436	0.653898
WBGene00013592	Y81G3A.4	Y81G3A.4	-0.162557	0.653656
WBGene00197179	Y47D3B.15	Y47D3B.15	-0.162559	0.65365
WBGene00045321	Y43D4A.10	Y43D4A.10	-0.162598	0.653572
WBGene00011510	pdha-1	T05H10.6	-0.16263	0.653508
WBGene00044962	F28D1.13	F28D1.13	-0.162657	0.653453
WBGene00201153	C44B7.20	C44B7.20	-0.162723	0.65332
WBGene00021564	Y45G12B.3	Y45G12B.3	-0.162812	0.65314
WBGene00005876	srw-129	C44C3.2	-0.162911	0.65294
WBGene00013362	algn-7	Y60A3A.14	-0.162934	0.652893
WBGene00008624	crld-1	F09E8.2	-0.162983	0.652795
WBGene00015802	kynu-1	C15H9.7	-0.163049	0.652661
WBGene00013379	Y62E10A.13	Y62E10A.13	-0.163073	0.652614
WBGene00005989	srx-98	F19B10.8	-0.163102	0.652555
WBGene00018344	npr-27	F42C5.2	-0.163194	0.652369
WBGene00006928	vit-4	F59D8.2	-0.163219	0.65232
WBGene00194908	F22F7.8	F22F7.8	-0.163268	0.65222
WBGene00198975	C17H12.33	C17H12.33	-0.16332	0.652116
WBGene00199810	F19G12.12	F19G12.12	-0.163414	0.651926
WBGene00021304	nphp-2	Y32G9A.6	-0.163492	0.651768
WBGene00018475	mrpl-14	F45E12.5	-0.163518	0.651716
WBGene00013690	hprt-1	Y105E8B.5	-0.163604	0.651543
WBGene00018846	eef-1B.1	F54H12.6	-0.163659	0.651433
WBGene00198970	T06H11.14	T06H11.14	-0.163745	0.651259
WBGene00022504	mam-1	ZC13.3	-0.163793	0.651162
WBGene00018654	F49H12.3	F49H12.3	-0.163809	0.65113
WBGene00003165	mec-1	T07H8.4	-0.163825	0.651097
WBGene00007369	C06B8.3	C06B8.3	-0.164017	0.650711
WBGene00002101	ins-18	T28B8.2	-0.164165	0.650411
WBGene00016371	C33H5.2	C33H5.2	-0.164231	0.650279
WBGene00002265	lec-2	F52H3.7	-0.164247	0.650246
WBGene00199290	ZK377.9	ZK377.9	-0.164277	0.650186
WBGene00004190	pars-2	T27F6.5	-0.164294	0.650152
WBGene00196087	F08G5.10	F08G5.10	-0.164364	0.65001
WBGene00197020	F08G5.12	F08G5.12	-0.164364	0.65001
WBGene00200616	F56B3.15	F56B3.15	-0.164441	0.649856
WBGene00008911	F17C8.6	F17C8.6	-0.164484	0.649768
WBGene00219318	R08A2.9	R08A2.9	-0.164535	0.649666
WBGene00014457	MTCE.10	MTCE.10	-0.164644	0.649446
WBGene00005415	srh-204	E03D2.3	-0.164725	0.649284
WBGene00022716	irld-66	ZK355.6	-0.164772	0.649188
WBGene00000679	col-105	F58F6.2	-0.164797	0.649139
WBGene00016989	mrpl-48	CD4.3	-0.164817	0.649097
WBGene00006479	tmbi-4	B0563.4	-0.164842	0.649047
WBGene00003516	nab-1	C43E11.6	-0.16486	0.649012
WBGene00200302	F18A11.11	F18A11.11	-0.16488	0.648971
WBGene00200870	F42G4.10	F42G4.10	-0.164919	0.648893
WBGene00008426	D2045.9	D2045.9	-0.165013	0.648703
WBGene00008491	bgnt-1.1	F01D4.9	-0.165097	0.648535
WBGene00009340	best-14	F32G8.4	-0.165127	0.648474
WBGene00015284	cest-5.2	C01B10.10	-0.165132	0.648463
WBGene00007387	jmjd-5	C06H2.3	-0.165169	0.648389
WBGene00013650	Y105C5B.9	Y105C5B.9	-0.165183	0.648362
WBGene00000717	col-144	B0222.6	-0.165186	0.648356
WBGene00196937	T01C1.8	T01C1.8	-0.165246	0.648234
WBGene00194680	Y17D7C.6	Y17D7C.6	-0.165286	0.648155
WBGene00013844	fbxa-50	ZC47.13	-0.165329	0.648067
WBGene00010794	dld-1	LLC1.3	-0.165365	0.647995
WBGene00017194	F07C3.3	F07C3.3	-0.165369	0.647987
WBGene00003649	nhr-59	T27B7.1	-0.165436	0.647851
WBGene00017702	malt-1	F22D3.6	-0.165457	0.647809
WBGene00003411	mrp-5	F14F4.3	-0.165561	0.647601
WBGene00020184	uba-5	T03F1.1	-0.165578	0.647566
WBGene00002007	hsp-3	C15H9.6	-0.16559	0.647543
WBGene00005002	spp-17	C54G6.5	-0.165622	0.647478
WBGene00021493	Y40B10A.9	Y40B10A.9	-0.165638	0.647445
WBGene00004682	rsd-3	C34E11.1	-0.165705	0.647311
WBGene00249817	F42G8.19	F42G8.19	-0.165892	0.646934
WBGene00045369	F26E4.14	F26E4.14	-0.165919	0.646879
WBGene00020459	fbxa-23	T12B5.13	-0.16592	0.646877
WBGene00011498	T05G5.1	T05G5.1	-0.165923	0.646871
WBGene00001251	elt-3	K02B9.4	-0.165938	0.646842
WBGene00012366	maea-1	W09G3.2	-0.165968	0.64678
WBGene00011365	T02C1.1	T02C1.1	-0.166032	0.646653
WBGene00001915	his-41	C50F4.5	-0.166067	0.646582
WBGene00001633	gly-8	Y66A7A.6	-0.166111	0.646493
WBGene00014252	ZK1320.2	ZK1320.2	-0.166246	0.646223
WBGene00015002	B0034.1	B0034.1	-0.166251	0.646212
WBGene00011857	coa-4	T20D3.3	-0.166277	0.64616
WBGene00013118	Y51H4A.24	Y51H4A.24	-0.166302	0.64611
WBGene00199018	F57C7.10	F57C7.10	-0.166307	0.6461
WBGene00198001	Y54E10A.24	Y54E10A.24	-0.166347	0.64602
WBGene00011285	ttr-28	R90.3	-0.166363	0.645986
WBGene00000020	abt-2	F12B6.1	-0.166428	0.645856
WBGene00018241	F40G9.5	F40G9.5	-0.166459	0.645793
WBGene00020581	T19D12.6	T19D12.6	-0.166492	0.645727
WBGene00044743	crb-3	C35B8.4	-0.166566	0.645578
WBGene00019875	mca-2	R05C11.3	-0.16657	0.645571
WBGene00016726	0	0	-0.166576	0.645558
WBGene00009373	F34D10.3	F34D10.3	-0.166627	0.645455
WBGene00023493	nspc-12	F42F12.10	-0.166645	0.645421
WBGene00008500	F01D5.10	F01D5.10	-0.166708	0.645292
WBGene00016911	drn-1	C54A12.4	-0.166733	0.645244
WBGene00045148	C06A1.8	C06A1.8	-0.166739	0.645232
WBGene00005110	srd-32	T19H12.5	-0.166853	0.645002
WBGene00015539	C06E7.2	C06E7.2	-0.166874	0.64496
WBGene00016556	math-21	C40D2.3	-0.166913	0.644881
WBGene00000882	cyn-6	F42G9.2	-0.16702	0.644666
WBGene00050911	Y43F8B.18	Y43F8B.18	-0.167034	0.644639
WBGene00018863	F55A12.2	F55A12.2	-0.167083	0.644539
WBGene00015734	copd-1	C13B9.3	-0.167131	0.644444
WBGene00019550	K09C4.5	K09C4.5	-0.167135	0.644436
WBGene00022178	cest-25	Y71H2AM.13	-0.167202	0.644301
WBGene00018992	trpl-1	F56F11.5	-0.167299	0.644106
WBGene00195211	C34F6.12	C34F6.12	-0.167302	0.644099
WBGene00007963	cyp-25A1	C36A4.1	-0.167525	0.643652
WBGene00015705	nhr-152	C12D5.2	-0.167536	0.643629
WBGene00020422	T10F2.2	T10F2.2	-0.16764	0.643421
WBGene00007507	C10C5.3	C10C5.3	-0.167646	0.643409
WBGene00001164	efn-3	F15A2.5	-0.167674	0.643352
WBGene00010094	tsfm-1	F55C5.5	-0.167676	0.643348
WBGene00000488	che-7	F26D11.10	-0.167694	0.643312
WBGene00017923	F29B9.8	F29B9.8	-0.167802	0.643095
WBGene00008280	acc-2	C53D6.3	-0.167828	0.643044
WBGene00017688	ttr-35	F22A3.2	-0.167867	0.642965
WBGene00016921	C54F6.3	C54F6.3	-0.167933	0.642832
WBGene00017968	skpo-3	F32A5.2	-0.168013	0.642673
WBGene00003703	nhr-113	ZK1025.9	-0.168057	0.642584
WBGene00008012	fbxa-133	C38D9.4	-0.168073	0.642552
WBGene00012256	lpr-5	W04G3.2	-0.168074	0.64255
WBGene00220085	T23D8.11	T23D8.11	-0.168218	0.64226
WBGene00001074	dpy-13	F30B5.1	-0.168219	0.642258
WBGene00018674	F52C9.3	F52C9.3	-0.168233	0.64223
WBGene00011471	T05C12.8	T05C12.8	-0.168242	0.642212
WBGene00022382	Y94H6A.10	Y94H6A.10	-0.168366	0.641963
WBGene00004408	rla-0	F25H2.10	-0.168414	0.641866
WBGene00022314	Y77E11A.14	Y77E11A.14	-0.168586	0.641521
WBGene00003962	pdi-1	C14B1.1	-0.168655	0.641384
WBGene00000401	cdh-9	F59C12.1	-0.168691	0.641311
WBGene00004974	spe-29	F25H8.7	-0.168735	0.641223
WBGene00010449	K01A11.1	K01A11.1	-0.168746	0.641201
WBGene00004995	spp-10	C28C12.7	-0.168793	0.641107
WBGene00022893	ZK1290.13	ZK1290.13	-0.168868	0.640957
WBGene00009763	srz-18	F46B3.11	-0.168873	0.640946
WBGene00005522	sri-10	C54E10.4	-0.168996	0.640699
WBGene00008090	C44C10.10	C44C10.10	-0.169014	0.640663
WBGene00000930	dao-4	ZC373.6	-0.169075	0.640542
WBGene00011905	0	0	-0.16911	0.640471
WBGene00018349	F42C5.9	F42C5.9	-0.169209	0.640273
WBGene00018383	F43C11.6	F43C11.6	-0.169224	0.640242
WBGene00045364	clec-250	F11D11.14	-0.169292	0.640105
WBGene00044410	F48E8.8	F48E8.8	-0.169324	0.640042
WBGene00000649	col-73	F11G11.12	-0.169378	0.639934
WBGene00194652	F15H9.8	F15H9.8	-0.169382	0.639926
WBGene00000851	cut-1	C47G2.1	-0.169458	0.639772
WBGene00003534	nas-15	T04G9.2	-0.169528	0.639633
WBGene00010909	cisd-3.1	M88.7	-0.16963	0.639428
WBGene00021437	lgc-42	Y39A3B.2	-0.169634	0.63942
WBGene00021480	0	0	-0.169646	0.639397
WBGene00002177	jkk-1	F35C8.3	-0.169763	0.639161
WBGene00189993	C49C3.21	C49C3.21	-0.169778	0.639132
WBGene00001620	glt-1	C12D12.2	-0.169781	0.639125
WBGene00011774	ttr-54	T14G10.4	-0.169835	0.639017
WBGene00016366	nhr-140	C33G8.9	-0.169934	0.638819
WBGene00007319	C05B5.1	C05B5.1	-0.169989	0.638709
WBGene00008261	C52G5.3	C52G5.3	-0.170014	0.63866
WBGene00011381	npr-25	T02E9.1	-0.170097	0.638493
WBGene00012597	nhr-235	Y38E10A.19	-0.170109	0.638468
WBGene00009353	sdhd-1	F33A8.5	-0.170132	0.638424
WBGene00021059	atat-2	W06B11.1	-0.170182	0.638322
WBGene00017794	mltn-13	F25F6.1	-0.170189	0.638309
WBGene00019603	K09H11.6	K09H11.6	-0.170278	0.63813
WBGene00001662	gop-3	C34E10.1	-0.170288	0.63811
WBGene00000761	coq-1	C24A11.9	-0.17031	0.638066
WBGene00006675	twk-22	T01B4.2	-0.170315	0.638056
WBGene00196024	C32C4.9	C32C4.9	-0.170398	0.637889
WBGene00019693	ostd-1	M01A10.3	-0.170421	0.637844
WBGene00020268	hpo-19	T05H4.5	-0.170425	0.637835
WBGene00019263	H35B03.1	H35B03.1	-0.170436	0.637814
WBGene00009092	tomm-20	F23H12.2	-0.170436	0.637814
WBGene00018250	F40H3.2	F40H3.2	-0.170483	0.637719
WBGene00000038	ace-4	Y48B6A.7	-0.170485	0.637715
WBGene00010602	nhr-197	K06B4.7	-0.170549	0.637587
WBGene00017439	F13H8.6	F13H8.6	-0.170613	0.637459
WBGene00013029	glrx-5	Y49E10.2	-0.170708	0.63727
WBGene00012387	Y6B3B.1	Y6B3B.1	-0.17072	0.637246
WBGene00014253	ZK1320.3	ZK1320.3	-0.170756	0.637173
WBGene00020626	T20F5.4	T20F5.4	-0.170776	0.637133
WBGene00015958	srbc-11	C18B10.1	-0.170794	0.637096
WBGene00010146	glb-19	F56C4.3	-0.170837	0.637011
WBGene00010329	pcdr-1	F59D12.1	-0.170848	0.636988
WBGene00021694	Y48G8AR.3	Y48G8AR.3	-0.170878	0.636929
WBGene00022869	ZK1240.4	ZK1240.4	-0.170901	0.636882
WBGene00017225	fbxa-52	F07G6.6	-0.170992	0.6367
WBGene00015608	math-3	C08F1.4	-0.171078	0.636529
WBGene00018414	nstp-8	F44C8.7	-0.171171	0.636343
WBGene00007419	C07E3.9	C07E3.9	-0.171263	0.636159
WBGene00010835	M03B6.3	M03B6.3	-0.171273	0.636139
WBGene00201137	C02G6.5	C02G6.5	-0.171278	0.636129
WBGene00010215	nhr-193	F57G8.6	-0.171291	0.636103
WBGene00021490	Y40B10A.5	Y40B10A.5	-0.171315	0.636055
WBGene00022012	Y59H11AR.4	Y59H11AR.4	-0.171331	0.636022
WBGene00044191	F43D2.6	F43D2.6	-0.171372	0.635941
WBGene00019154	glf-1	H04M03.4	-0.171562	0.63556
WBGene00006086	str-19	T23D5.7	-0.171728	0.635228
WBGene00005337	srh-118	K03D7.6	-0.171764	0.635157
WBGene00022337	pals-16	Y82E9BR.4	-0.171818	0.635049
WBGene00197147	C09D8.7	C09D8.7	-0.171927	0.634831
WBGene00013173	Y53F4B.27	Y53F4B.27	-0.172121	0.634443
WBGene00020194	T03G6.1	T03G6.1	-0.17215	0.634386
WBGene00077751	irld-27	F14D2.17	-0.172159	0.634367
WBGene00012930	obr-1	Y47D3A.17	-0.172163	0.634359
WBGene00021850	Y54F10AM.6	Y54F10AM.6	-0.172192	0.634301
WBGene00021569	Y45G12C.6	Y45G12C.6	-0.172197	0.634292
WBGene00017898	F28C10.3	F28C10.3	-0.172247	0.634192
WBGene00255426	C04G2.14	C04G2.14	-0.17226	0.634166
WBGene00021210	Y18H1A.4	Y18H1A.4	-0.172473	0.633739
WBGene00020499	mrps-18.C	T14B4.2	-0.1725	0.633686
WBGene00021888	manf-1	Y54G2A.23	-0.172586	0.633514
WBGene00000065	act-3	T04C12.4	-0.172689	0.633307
WBGene00022356	eak-3	Y92C3A.3	-0.172719	0.633248
WBGene00003697	nhr-107	C33G8.11	-0.172755	0.633177
WBGene00007497	C09G9.8	C09G9.8	-0.172786	0.633115
WBGene00219410	C04C3.14	C04C3.14	-0.172796	0.633095
WBGene00013560	zip-12	Y75B8A.29	-0.17293	0.632826
WBGene00219752	anr-50	Y41D4B.32	-0.172963	0.632761
WBGene00201281	F26A10.25	F26A10.25	-0.173072	0.632544
WBGene00196063	F25G6.12	F25G6.12	-0.173211	0.632266
WBGene00003019	lin-33	H32C10.2	-0.17325	0.632188
WBGene00001489	frm-2	T04C9.6	-0.173273	0.632142
WBGene00001067	dpy-5	F27C1.8	-0.173276	0.632136
WBGene00006728	ubq-2	ZK1010.1	-0.173324	0.632041
WBGene00020413	cpg-22	T10E9.3	-0.173361	0.631966
WBGene00003239	mig-2	C35C5.4	-0.173381	0.631926
WBGene00005550	sri-38	D2062.8	-0.173435	0.631818
WBGene00015547	ain-1	C06G1.4	-0.17347	0.631749
WBGene00019958	0	0	-0.173599	0.63149
WBGene00002179	jph-1	T22C1.7	-0.173645	0.631399
WBGene00012602	Y38E10A.24	Y38E10A.24	-0.173647	0.631396
WBGene00022663	glrx-21	ZK121.1	-0.173695	0.6313
WBGene00006534	tba-8	ZK899.4	-0.173733	0.631223
WBGene00009430	F35E12.6	F35E12.6	-0.173804	0.631082
WBGene00013077	ttr-24	Y51A2D.9	-0.173918	0.630855
WBGene00015257	B0554.4	B0554.4	-0.173991	0.630709
WBGene00004398	rol-8	ZK1290.3	-0.174081	0.63053
WBGene00013035	Y49E10.16	Y49E10.16	-0.174086	0.63052
WBGene00009813	haly-1	F47B10.2	-0.174094	0.630503
WBGene00077761	zip-9	F17C11.17	-0.174288	0.630117
WBGene00016363	srab-4	C33G8.5	-0.174289	0.630115
WBGene00000732	col-159	F57B1.3	-0.174339	0.630016
WBGene00008407	D2023.3	D2023.3	-0.17434	0.630013
WBGene00018870	F55C12.2	F55C12.2	-0.174412	0.62987
WBGene00001553	gcy-33	F57F5.2	-0.174421	0.629852
WBGene00010150	F56D5.6	F56D5.6	-0.174449	0.629795
WBGene00014194	ZK1037.6	ZK1037.6	-0.174537	0.62962
WBGene00000960	dgk-3	F54G8.2	-0.17458	0.629534
WBGene00002269	lec-6	Y55B1AR.1	-0.174582	0.629531
WBGene00001882	his-8	F45F2.12	-0.174642	0.62941
WBGene00010416	hxk-2	H25P06.1	-0.174751	0.629194
WBGene00008579	F08G2.8	F08G2.8	-0.174759	0.629177
WBGene00206520	ZK897.10	ZK897.10	-0.174956	0.628785
WBGene00009246	gfm-1	F29C12.4	-0.174992	0.628713
WBGene00206486	Y54F10BM.20	Y54F10BM.20	-0.175002	0.628693
WBGene00017485	F15E6.4	F15E6.4	-0.175035	0.628627
WBGene00021094	W08F4.5	W08F4.5	-0.175097	0.628504
WBGene00013324	mrps-7	Y57G11C.34	-0.175269	0.628161
WBGene00195170	linc-61	T10C6.18	-0.17527	0.62816
WBGene00009926	noah-2	F52B11.3	-0.175271	0.628157
WBGene00006002	srx-111	T24E12.4	-0.175278	0.628144
WBGene00015398	tag-293	C03G6.13	-0.17529	0.628119
WBGene00013836	fbxa-29	ZC47.3	-0.175312	0.628076
WBGene00021021	mrpl-30	W04B5.4	-0.17534	0.628019
WBGene00195326	T06H11.6	T06H11.6	-0.175387	0.627926
WBGene00004009	pgp-15	F22E10.4	-0.17541	0.627881
WBGene00007112	B0035.13	B0035.13	-0.175429	0.627843
WBGene00007174	mboa-1	B0395.2	-0.175454	0.627793
WBGene00020674	T22B7.7	T22B7.7	-0.175492	0.627718
WBGene00000082	adt-1	C02B4.1	-0.175526	0.62765
WBGene00219280	C05B5.16	C05B5.16	-0.175552	0.627598
WBGene00004083	pph-1	C05A2.1	-0.175553	0.627596
WBGene00023431	C25E10.13	C25E10.13	-0.175561	0.62758
WBGene00022119	copa-1	Y71F9AL.17	-0.175669	0.627365
WBGene00011771	T14G8.3	T14G8.3	-0.175696	0.627311
WBGene00010423	zmp-5	H36L18.1	-0.175756	0.627192
WBGene00219557	anr-14	B0019.4	-0.175776	0.627152
WBGene00044551	ZK105.8	ZK105.8	-0.175779	0.627145
WBGene00000902	daf-6	F31F6.5	-0.175833	0.627039
WBGene00219253	mir-4916	T09B4.20	-0.175954	0.626797
WBGene00003166	mec-2	F14D12.4	-0.175966	0.626774
WBGene00008676	oac-15	F11A5.8	-0.17598	0.626745
WBGene00018737	0	0	-0.176283	0.626143
WBGene00015926	C17H11.6	C17H11.6	-0.176318	0.626074
WBGene00005082	srd-4	ZK863.5	-0.176326	0.626057
WBGene00013820	Y116F11B.2	Y116F11B.2	-0.176326	0.626057
WBGene00018431	F44E7.9	F44E7.9	-0.176354	0.626
WBGene00012717	Y39E4B.6	Y39E4B.6	-0.176442	0.625827
WBGene00200892	Y43F8B.26	Y43F8B.26	-0.176565	0.625581
WBGene00003407	mrp-1	F57C12.5	-0.176574	0.625564
WBGene00198374	F14D12.9	F14D12.9	-0.176578	0.625556
WBGene00194669	ZK1251.15	ZK1251.15	-0.176616	0.625481
WBGene00010812	mrpl-35	M01F1.6	-0.176648	0.625417
WBGene00008763	F13G3.3	F13G3.3	-0.17665	0.625413
WBGene00000683	col-109	Y38C1BA.3	-0.176704	0.625305
WBGene00009231	ceh-89	F28H6.2	-0.176728	0.625257
WBGene00004788	sft-4	C54H2.5	-0.17675	0.625214
WBGene00005782	srw-35	T08G3.10	-0.17691	0.624895
WBGene00010295	fbxa-193	F59A1.9	-0.176949	0.624818
WBGene00045242	C05B5.11	C05B5.11	-0.17701	0.624696
WBGene00005482	srh-277	K05D4.6	-0.177073	0.624571
WBGene00011428	nlp-80	T04C12.3	-0.177095	0.624528
WBGene00004171	pqn-91	Y73F8A.9	-0.177121	0.624476
WBGene00021128	W10C8.5	W10C8.5	-0.177193	0.624333
WBGene00001071	dpy-9	T21D12.2	-0.177202	0.624314
WBGene00005114	srd-36	R04D3.6	-0.177323	0.624073
WBGene00197474	C41A3.7	C41A3.7	-0.177339	0.624043
WBGene00011444	T04F8.6	T04F8.6	-0.177372	0.623976
WBGene00009528	F38A6.4	F38A6.4	-0.177405	0.623911
WBGene00009725	F45E6.1	F45E6.1	-0.177458	0.623806
WBGene00022783	tomm-7	ZK652.2	-0.177478	0.623767
WBGene00001451	flp-8	F31F6.4	-0.177501	0.623721
WBGene00077786	F53F8.7	F53F8.7	-0.177522	0.623679
WBGene00013315	Y57G11C.20	Y57G11C.20	-0.177685	0.623354
WBGene00019032	srsx-17	F58D7.1	-0.177849	0.623029
WBGene00015395	nhr-147	C03G6.8	-0.177878	0.622971
WBGene00011064	adsl-1	R06C7.5	-0.177922	0.622885
WBGene00197210	F56D1.9	F56D1.9	-0.177971	0.622786
WBGene00219688	linc-21	F36A4.21	-0.178012	0.622705
WBGene00006287	str-261	W09D6.2	-0.178045	0.622641
WBGene00005081	srd-3	K10B4.5	-0.178061	0.622609
WBGene00005524	sri-12	T22H2.1	-0.178069	0.622593
WBGene00013477	Y69E1A.5	Y69E1A.5	-0.178138	0.622455
WBGene00012649	Y39A1A.10	Y39A1A.10	-0.178242	0.622249
WBGene00013297	Y57G11B.5	Y57G11B.5	-0.178278	0.622177
WBGene00002248	lam-3	T22A3.8	-0.178286	0.622161
WBGene00020817	T25G12.11	T25G12.11	-0.178451	0.621834
WBGene00219651	linc-130	C14F5.12	-0.178482	0.621771
WBGene00000515	ckc-1	T27A10.3	-0.178553	0.621631
WBGene00007175	B0395.3	B0395.3	-0.178793	0.621155
WBGene00012985	Y48C3A.1	Y48C3A.1	-0.178799	0.621143
WBGene00001621	glt-3	K08F4.4	-0.178809	0.621123
WBGene00011796	T16G1.2	T16G1.2	-0.178842	0.621058
WBGene00000963	dhp-1	R06C7.3	-0.178932	0.62088
WBGene00014012	riok-3	ZK632.3	-0.178987	0.620769
WBGene00002060	ife-2	R04A9.4	-0.17899	0.620764
WBGene00017747	F23F1.6	F23F1.6	-0.179093	0.620559
WBGene00012586	Y38E10A.8	Y38E10A.8	-0.179202	0.620343
WBGene00011454	lron-14	T05A1.3	-0.179268	0.620212
WBGene00013119	Y51H4A.25	Y51H4A.25	-0.179274	0.620201
WBGene00077564	C44H9.9	C44H9.9	-0.179275	0.620198
WBGene00018646	mul-1	F49F1.6	-0.17929	0.620168
WBGene00013781	Y116A8B.4	Y116A8B.4	-0.179299	0.620152
WBGene00005179	srg-22	Y25C1A.10	-0.179321	0.620108
WBGene00004427	rpl-15	K11H12.2	-0.179323	0.620103
WBGene00077684	Y26D4A.21	Y26D4A.21	-0.179366	0.620019
WBGene00004479	rps-10	D1007.6	-0.179483	0.619786
WBGene00001055	dpf-2	C27C12.7	-0.179508	0.619737
WBGene00007155	B0379.1	B0379.1	-0.179537	0.61968
WBGene00004410	rla-2	Y62E10A.1	-0.179549	0.619655
WBGene00017600	ttr-10	F19F10.4	-0.17957	0.619614
WBGene00004416	rpl-5	F54C9.5	-0.179571	0.619612
WBGene00044041	F57G9.6	F57G9.6	-0.179572	0.619609
WBGene00008194	C49C3.4	C49C3.4	-0.179579	0.619596
WBGene00005868	srw-121	K12D9.3	-0.179721	0.619314
WBGene00020806	T25F10.3	T25F10.3	-0.179729	0.619299
WBGene00020131	gcy-28	T01A4.1	-0.179765	0.619228
WBGene00006942	wrk-1	F41D9.3	-0.179785	0.619187
WBGene00004476	rps-7	ZC434.2	-0.179795	0.619168
WBGene00005514	sri-2	F36G9.9	-0.179823	0.619112
WBGene00006230	str-188	F40F9.4	-0.179857	0.619045
WBGene00008830	nhr-176	F14H3.11	-0.179924	0.618912
WBGene00019736	M02F4.2	M02F4.2	-0.179931	0.618898
WBGene00206485	C10A4.13	C10A4.13	-0.179963	0.618835
WBGene00194915	JC8.16	JC8.16	-0.180142	0.618481
WBGene00044134	D1025.10	D1025.10	-0.180204	0.618358
WBGene00005589	sri-77	D2062.9	-0.180222	0.618322
WBGene00006870	vab-3	F14F3.1	-0.180224	0.618317
WBGene00012631	vmo-1	Y38H6C.19	-0.18038	0.618008
WBGene00004475	rps-6	Y71A12B.1	-0.180399	0.61797
WBGene00001404	fbp-1	K07A3.1	-0.180603	0.617568
WBGene00017250	F08D12.7	F08D12.7	-0.180632	0.617509
WBGene00004425	rpl-13	C32E8.2	-0.180786	0.617205
WBGene00018025	F35A5.2	F35A5.2	-0.180828	0.617122
WBGene00014694	C33D3.2	C33D3.2	-0.181032	0.616718
WBGene00004224	ptr-10	F55F8.1	-0.181136	0.616512
WBGene00011882	nstp-9	T21B6.5	-0.181285	0.616217
WBGene00015562	C07D8.2	C07D8.2	-0.181419	0.615951
WBGene00016226	C29F9.12	C29F9.12	-0.181466	0.615858
WBGene00018717	F52H2.5	F52H2.5	-0.181486	0.615819
WBGene00018333	cyp-33E3	F42A9.4	-0.181572	0.615649
WBGene00195518	ZK652.14	ZK652.14	-0.181589	0.615614
WBGene00015514	nlp-77	C06A8.3	-0.181608	0.615578
WBGene00015182	B0416.7	B0416.7	-0.181632	0.61553
WBGene00201230	F59D6.10	F59D6.10	-0.181642	0.61551
WBGene00019647	K11D12.7	K11D12.7	-0.181644	0.615507
WBGene00200775	F57C7.12	F57C7.12	-0.181701	0.615394
WBGene00004484	rps-15	F36A2.6	-0.181759	0.615279
WBGene00000896	dad-1	F57B10.10	-0.181773	0.615251
WBGene00016535	C39D10.8	C39D10.8	-0.181822	0.615154
WBGene00004426	rpl-14	C04F12.4	-0.181827	0.615144
WBGene00000723	col-150	B0024.2	-0.181847	0.615105
WBGene00004176	pqn-97	ZK488.10	-0.181903	0.614994
WBGene00015566	C07D10.1	C07D10.1	-0.182003	0.614796
WBGene00014061	ZK673.5	ZK673.5	-0.18214	0.614526
WBGene00019960	ztf-16	R08E3.4	-0.18215	0.614505
WBGene00007927	C34C12.8	C34C12.8	-0.182177	0.614453
WBGene00022218	Y73B3A.16	Y73B3A.16	-0.182275	0.614259
WBGene00013883	npr-13	ZC412.1	-0.182302	0.614206
WBGene00017924	mrps-21	F29B9.10	-0.182514	0.613787
WBGene00012061	T26G10.4	T26G10.4	-0.182528	0.613759
WBGene00077680	F54F7.10	F54F7.10	-0.182729	0.613362
WBGene00196257	T04C12.17	T04C12.17	-0.182866	0.613092
WBGene00008459	mrpl-53	E02H1.8	-0.182917	0.61299
WBGene00018491	mdh-1	F46E10.10	-0.18292	0.612985
WBGene00044644	B0205.13	B0205.13	-0.182935	0.612954
WBGene00016359	fbxb-88	C33F10.13	-0.183068	0.612693
WBGene00001572	gei-15	M03A8.4	-0.183128	0.612573
WBGene00010328	F59C6.11	F59C6.11	-0.183279	0.612275
WBGene00006064	sto-2	F32A6.5	-0.183302	0.612229
WBGene00206484	C31H2.14	C31H2.14	-0.183341	0.612154
WBGene00009047	F22B8.4	F22B8.4	-0.183371	0.612094
WBGene00022191	Y71H2B.1	Y71H2B.1	-0.183435	0.611968
WBGene00015620	C08G9.2	C08G9.2	-0.183468	0.611903
WBGene00010468	K01D12.9	K01D12.9	-0.183516	0.611808
WBGene00004876	smf-1	K11G12.4	-0.183631	0.611581
WBGene00004480	rps-11	F40F11.1	-0.183712	0.611422
WBGene00003372	mlc-4	C56G7.1	-0.183752	0.611343
WBGene00013880	mppb-1	ZC410.2	-0.18387	0.611109
WBGene00044142	H13N06.7	H13N06.7	-0.183895	0.611059
WBGene00011693	T10G3.2	T10G3.2	-0.183944	0.610963
WBGene00044430	T23F4.5	T23F4.5	-0.183947	0.610958
WBGene00044406	F02A9.7	F02A9.7	-0.184013	0.610827
WBGene00018415	nhr-184	F44C8.9	-0.184023	0.610807
WBGene00003053	lmp-1	C03B1.12	-0.184085	0.610684
WBGene00009710	F44G3.10	F44G3.10	-0.184178	0.6105
WBGene00003573	ncx-8	C13D9.7	-0.184312	0.610237
WBGene00013782	npr-32	Y116A8B.5	-0.18434	0.610181
WBGene00017945	F31D5.2	F31D5.2	-0.184502	0.609863
WBGene00004499	rps-30	C26F1.4	-0.184521	0.609826
WBGene00007689	C18E9.9	C18E9.9	-0.184535	0.609797
WBGene00015471	lmp-2	C05D9.2	-0.18457	0.609729
WBGene00201986	ZK370.11	ZK370.11	-0.184583	0.609702
WBGene00018179	F38E1.6	F38E1.6	-0.184617	0.609637
WBGene00196102	C29H12.7	C29H12.7	-0.184912	0.609054
WBGene00011564	ugt-50	T07C5.1	-0.184999	0.608883
WBGene00013644	Y105C5A.25	Y105C5A.25	-0.185005	0.608871
WBGene00015453	C04G6.2	C04G6.2	-0.185016	0.608849
WBGene00000018	abl-1	M79.1	-0.185019	0.608843
WBGene00009278	npr-33	F31B9.1	-0.185101	0.608683
WBGene00004216	ptr-1	C24B5.3	-0.185109	0.608666
WBGene00020083	R57.2	R57.2	-0.185165	0.608556
WBGene00012283	W05H5.1	W05H5.1	-0.185183	0.60852
WBGene00045293	fbxa-175	C38D9.12	-0.185244	0.6084
WBGene00017709	F22E5.11	F22E5.11	-0.185291	0.608308
WBGene00005529	sri-17	F15H9.3	-0.185306	0.608279
WBGene00003694	nhr-104	R11E3.5	-0.185336	0.608218
WBGene00021120	W09G12.6	W09G12.6	-0.185337	0.608216
WBGene00000118	alh-12	Y69F12A.2	-0.185365	0.608162
WBGene00194717	ZC239.22	ZC239.22	-0.185446	0.608002
WBGene00045167	F43A11.8	F43A11.8	-0.18547	0.607955
WBGene00004232	ptr-18	Y38F1A.3	-0.185505	0.607886
WBGene00022518	zfh-2	ZC123.3	-0.185521	0.607854
WBGene00022743	mlt-7	ZK430.8	-0.185575	0.607748
WBGene00012747	Y40H7A.10	Y40H7A.10	-0.185652	0.607598
WBGene00011826	T18D3.9	T18D3.9	-0.18569	0.607523
WBGene00015087	B0252.1	B0252.1	-0.185768	0.607367
WBGene00018237	irg-7	F40F4.6	-0.1858	0.607305
WBGene00194851	K07C10.3	K07C10.3	-0.185882	0.607145
WBGene00005431	srh-221	C04F2.2	-0.185918	0.607073
WBGene00019060	acox-3	F58F9.7	-0.185985	0.606941
WBGene00023486	K08B4.7	K08B4.7	-0.186024	0.606865
WBGene00007840	C31C9.6	C31C9.6	-0.186035	0.606843
WBGene00044000	Y75B8A.41	Y75B8A.41	-0.186082	0.606749
WBGene00012457	acbp-6	Y17G7B.1	-0.186102	0.606711
WBGene00077752	Y105C5A.508	Y105C5A.508	-0.186104	0.606707
WBGene00017845	srsx-9	F26G5.10	-0.186218	0.606483
WBGene00013683	zoo-1	Y105E8A.26	-0.186385	0.606154
WBGene00010747	K10D11.3	K10D11.3	-0.186423	0.606079
WBGene00008618	fbxa-45	F09C6.6	-0.18648	0.605966
WBGene00005029	sra-3	AH6.7	-0.186543	0.605843
WBGene00008304	C54D10.10	C54D10.10	-0.18663	0.605672
WBGene00015578	C07G3.10	C07G3.10	-0.186636	0.60566
WBGene00045340	T10G3.8	T10G3.8	-0.186678	0.605578
WBGene00006544	tbx-7	ZK328.8	-0.186757	0.605422
WBGene00012588	lips-16	Y38E10A.10	-0.186766	0.605405
WBGene00012953	fbxa-216	Y47H9C.10	-0.186815	0.605309
WBGene00045215	ceh-63	C02F12.10	-0.186829	0.605281
WBGene00005202	srg-45	C51F7.2	-0.186981	0.604982
WBGene00013960	cutl-8	ZK265.8	-0.186998	0.604949
WBGene00019511	lido-8	K08A2.1	-0.187014	0.604918
WBGene00012293	W06A7.4	W06A7.4	-0.18706	0.604826
WBGene00077714	R102.11	R102.11	-0.187103	0.604741
WBGene00016558	pks-1	C41A3.1	-0.18711	0.604728
WBGene00012035	T26C5.5	T26C5.5	-0.187134	0.604681
WBGene00021844	sec-11	Y54E10BR.5	-0.187155	0.60464
WBGene00001705	grd-16	Y69A2AL.1	-0.187156	0.604638
WBGene00004210	ptc-3	Y110A2AL.8	-0.187207	0.604538
WBGene00005929	srx-38	C03A7.5	-0.187213	0.604526
WBGene00002987	lim-4	ZC64.4	-0.187325	0.604305
WBGene00008449	E01G6.1	E01G6.1	-0.187359	0.604239
WBGene00008328	srz-43	C55A1.14	-0.18745	0.60406
WBGene00004485	rps-16	T01C3.6	-0.187456	0.604048
WBGene00021434	Y39A3A.3	Y39A3A.3	-0.187474	0.604013
WBGene00006176	str-125	T05E12.1	-0.187545	0.603873
WBGene00012915	lgc-35	Y46G5A.26	-0.187564	0.603835
WBGene00202018	B0454.24	B0454.24	-0.187582	0.603801
WBGene00021368	best-20	Y37E11AR.1	-0.187591	0.603783
WBGene00015449	ugt-63	C04F5.7	-0.187654	0.603659
WBGene00012382	ttr-16	Y5F2A.1	-0.187688	0.603593
WBGene00012624	fbxa-150	Y38H6C.11	-0.187742	0.603487
WBGene00019957	R08E3.1	R08E3.1	-0.187822	0.60333
WBGene00023452	mir-353	D1007.17	-0.187955	0.603068
WBGene00198296	H34C03.19	H34C03.19	-0.187991	0.602998
WBGene00016028	flp-24	C24A1.1	-0.187994	0.602992
WBGene00011736	T12D8.9	T12D8.9	-0.187999	0.602981
WBGene00021984	Y59C2A.1	Y59C2A.1	-0.188004	0.602971
WBGene00011847	chil-26	T19H5.2	-0.188005	0.602969
WBGene00000106	alg-2	T07D3.7	-0.18801	0.60296
WBGene00008134	C47B2.9	C47B2.9	-0.188032	0.602918
WBGene00198506	F55B12.14	F55B12.14	-0.188108	0.602768
WBGene00019967	cyp-33C8	R08F11.3	-0.18811	0.602763
WBGene00020592	ugt-12	T19H12.9	-0.188182	0.602622
WBGene00219659	anr-36	C37C3.15	-0.188191	0.602604
WBGene00006476	rhgf-2	T08H4.1	-0.188344	0.602304
WBGene00009122	tct-1	F25H2.11	-0.188447	0.602102
WBGene00220071	T15H9.8	T15H9.8	-0.18849	0.602017
WBGene00021133	tomm-22	W10D9.5	-0.188511	0.601976
WBGene00017395	F12A10.6	F12A10.6	-0.188604	0.601794
WBGene00196611	F40F9.14	F40F9.14	-0.188606	0.601791
WBGene00010571	K04G11.3	K04G11.3	-0.188622	0.601759
WBGene00016635	C44B11.6	C44B11.6	-0.188653	0.601697
WBGene00009628	tatn-1	F42D1.2	-0.188674	0.601656
WBGene00013750	Y113G7A.13	Y113G7A.13	-0.188734	0.601539
WBGene00001065	dpy-3	EGAP7.1	-0.188741	0.601525
WBGene00018274	F41C3.8	F41C3.8	-0.188845	0.601321
WBGene00012632	Y38H6C.20	Y38H6C.20	-0.188849	0.601314
WBGene00006187	str-138	ZC513.11	-0.188895	0.601222
WBGene00017247	F08D12.3	F08D12.3	-0.188971	0.601073
WBGene00005653	srr-2	T26H2.8	-0.188992	0.601032
WBGene00013397	Y62H9A.9	Y62H9A.9	-0.189006	0.601006
WBGene00007338	C05C12.6	C05C12.6	-0.189066	0.600887
WBGene00022333	fbxa-27	Y82E9BL.17	-0.189087	0.600846
WBGene00020383	tin-44	T09B4.9	-0.189116	0.60079
WBGene00018697	F52E1.9	F52E1.9	-0.189205	0.600615
WBGene00017601	ets-7	F19F10.5	-0.189253	0.60052
WBGene00003665	nhr-75	C49D10.6	-0.189283	0.600462
WBGene00018579	acs-16	F47G6.2	-0.189338	0.600354
WBGene00001072	dpy-10	T14B4.7	-0.18935	0.600331
WBGene00019656	slc-25A10	K11G12.5	-0.189607	0.599827
WBGene00000765	coq-5	ZK652.9	-0.189619	0.599802
WBGene00015159	psd-1	B0361.5	-0.189642	0.599758
WBGene00001695	grd-6	T18H9.1	-0.189663	0.599716
WBGene00022123	Y71F9AR.2	Y71F9AR.2	-0.189672	0.599699
WBGene00196837	C17D12.11	C17D12.11	-0.189736	0.599574
WBGene00008745	F13E6.1	F13E6.1	-0.189809	0.599432
WBGene00003624	nhr-28	C11G6.4	-0.189846	0.599359
WBGene00200237	Y57G11A.225	Y57G11A.225	-0.189887	0.599277
WBGene00206371	F28B12.6	F28B12.6	-0.189903	0.599246
WBGene00007636	0	0	-0.189968	0.59912
WBGene00235264	M04G7.5	M04G7.5	-0.190022	0.599015
WBGene00020015	nhr-210	R11G11.12	-0.190061	0.598938
WBGene00014309	F07H5.5	F07H5.5	-0.190151	0.598761
WBGene00015263	B0563.6	B0563.6	-0.190167	0.59873
WBGene00014106	ZK856.5	ZK856.5	-0.190231	0.598604
WBGene00012540	Y37A1B.7	Y37A1B.7	-0.190387	0.598299
WBGene00006781	unc-45	F30H5.1	-0.190475	0.598127
WBGene00201693	Y38F2AL.11	Y38F2AL.11	-0.190516	0.598046
WBGene00004370	rig-3	C53B7.1	-0.19062	0.597844
WBGene00200711	C54D2.15	C54D2.15	-0.190632	0.597819
WBGene00194909	F41E6.17	F41E6.17	-0.190658	0.597767
WBGene00015675	C10E2.5	C10E2.5	-0.190659	0.597767
WBGene00021124	W10C4.1	W10C4.1	-0.190729	0.597629
WBGene00009208	F28C6.9	F28C6.9	-0.190752	0.597584
WBGene00009283	F31B12.4	F31B12.4	-0.190798	0.597495
WBGene00021354	fpn-1.1	Y37E3.16	-0.190955	0.597186
WBGene00000778	cpn-2	D1069.2	-0.191083	0.596936
WBGene00019076	mrpl-24	F59A3.3	-0.191109	0.596887
WBGene00008493	F01D5.2	F01D5.2	-0.191118	0.596867
WBGene00002152	iars-1	R11A8.6	-0.191216	0.596677
WBGene00017577	F18F11.4	F18F11.4	-0.191285	0.59654
WBGene00009824	gpdh-1	F47G4.3	-0.19139	0.596336
WBGene00206360	T13C5.10	T13C5.10	-0.191431	0.596256
WBGene00003588	nex-1	ZC155.1	-0.191523	0.596076
WBGene00020426	T10H10.2	T10H10.2	-0.191545	0.596033
WBGene00000942	deb-1	ZC477.9	-0.19165	0.595828
WBGene00017937	F30H5.3	F30H5.3	-0.191651	0.595826
WBGene00004134	myrf-1	F59B10.1	-0.191656	0.595816
WBGene00022024	Y64H9A.2	Y64H9A.2	-0.19171	0.595711
WBGene00000068	acy-1	F17C8.1	-0.191745	0.595641
WBGene00004424	rpl-12	JC8.3	-0.191785	0.595564
WBGene00004126	pqn-39	F48F7.4	-0.191855	0.595426
WBGene00016292	tbc-7	C31H2.1	-0.192058	0.595029
WBGene00019091	srab-13	F59A7.3	-0.192099	0.594949
WBGene00012114	T28B8.3	T28B8.3	-0.192108	0.594932
WBGene00010360	fbxa-96	H03G16.4	-0.192131	0.594887
WBGene00006818	unc-86	C30A5.7	-0.192169	0.594814
WBGene00004346	rgs-3	C29H12.3	-0.192181	0.59479
WBGene00022083	Y69A2AR.12	Y69A2AR.12	-0.192403	0.594357
WBGene00005366	srh-150	K08G2.2	-0.192405	0.594353
WBGene00000879	cyn-3	Y75B12B.5	-0.192437	0.59429
WBGene00004488	rps-19	T05F1.3	-0.192438	0.594288
WBGene00008979	slc-25A18.1	F20D1.9	-0.1925	0.594167
WBGene00003838	ocr-1	F28H7.10	-0.192544	0.59408
WBGene00011515	oac-42	T06C12.8	-0.19262	0.593933
WBGene00013237	Y56A3A.19	Y56A3A.19	-0.192705	0.593765
WBGene00001189	egl-21	F01D4.4	-0.192773	0.593633
WBGene00011831	T19B10.2	T19B10.2	-0.192778	0.593623
WBGene00004184	T19D2.2	T19D2.2	-0.192843	0.593496
WBGene00016526	fbxa-8	C39B5.8	-0.193032	0.593127
WBGene00008514	mrpl-44	F02A9.4	-0.193052	0.593089
WBGene00008884	nhr-281	F16B12.8	-0.193082	0.59303
WBGene00007540	C12D8.13	C12D8.13	-0.193084	0.593027
WBGene00019520	K08B12.1	K08B12.1	-0.193124	0.592948
WBGene00003057	lon-3	ZK836.1	-0.193145	0.592906
WBGene00014088	ZK809.8	ZK809.8	-0.193192	0.592816
WBGene00219689	linc-41	F36A4.22	-0.193198	0.592804
WBGene00009652	F43D2.3	F43D2.3	-0.193213	0.592775
WBGene00043060	R144.12	R144.12	-0.193343	0.592521
WBGene00019937	R07E4.3	R07E4.3	-0.193375	0.592458
WBGene00195737	Y82E9BR.27	Y82E9BR.27	-0.193431	0.592349
WBGene00001991	hot-6	C13G3.2	-0.193485	0.592243
WBGene00008622	F09C8.2	F09C8.2	-0.193538	0.59214
WBGene00023504	F26F2.8	F26F2.8	-0.193564	0.592089
WBGene00001702	grd-13	W05E7.3	-0.193619	0.591983
WBGene00019176	H10D12.2	H10D12.2	-0.193622	0.591977
WBGene00219602	linc-151	M117.14	-0.193678	0.591867
WBGene00008494	F01D5.3	F01D5.3	-0.193682	0.59186
WBGene00008150	mam-2	C47E12.6	-0.193687	0.59185
WBGene00004471	rps-2	C49H3.11	-0.193702	0.591821
WBGene00010188	F57B1.5	F57B1.5	-0.193716	0.591792
WBGene00000748	col-175	C35B8.1	-0.193742	0.591742
WBGene00018216	F40A3.1	F40A3.1	-0.193828	0.591575
WBGene00001494	frm-8	H09G03.2	-0.19383	0.591571
WBGene00008860	romo-1	F15D4.3	-0.193967	0.591303
WBGene00197534	F38H4.13	F38H4.13	-0.194064	0.591115
WBGene00200383	Y38F2AR.19	Y38F2AR.19	-0.194153	0.590942
WBGene00008577	F08G2.5	F08G2.5	-0.194168	0.590912
WBGene00044066	fbxb-66	Y40B1B.3	-0.194195	0.590859
WBGene00001385	far-1	F02A9.2	-0.194207	0.590835
WBGene00201129	M02F4.11	M02F4.11	-0.19453	0.590207
WBGene00018519	F46H5.3	F46H5.3	-0.194533	0.5902
WBGene00007325	C05C9.1	C05C9.1	-0.19465	0.589972
WBGene00016105	C25F6.6	C25F6.6	-0.194652	0.589969
WBGene00010959	nduo-1	MTCE.11	-0.194684	0.589907
WBGene00021585	clec-74	Y46C8AL.8	-0.194711	0.589854
WBGene00001025	dnj-7	C55B6.2	-0.194726	0.589824
WBGene00012121	T28C6.7	T28C6.7	-0.19494	0.589407
WBGene00011334	mrps-14	T01E8.6	-0.194966	0.589357
WBGene00023068	rpl-41.2	F54D7.7	-0.194969	0.589351
WBGene00011593	T07G12.2	T07G12.2	-0.195055	0.589184
WBGene00235263	Y66H1A.8	Y66H1A.8	-0.195121	0.589055
WBGene00013765	cdkr-3	Y113G7B.16	-0.195198	0.588906
WBGene00195073	F02E11.7	F02E11.7	-0.195285	0.588735
WBGene00013907	sre-20	ZC455.7	-0.195294	0.588719
WBGene00009394	clec-63	F35C5.6	-0.195374	0.588562
WBGene00005910	srx-19	T05A12.1	-0.195416	0.588481
WBGene00019301	K02D10.1	K02D10.1	-0.195493	0.588331
WBGene00002109	ins-26	ZC334.1	-0.195513	0.588291
WBGene00016862	cest-32	C52A10.1	-0.195639	0.588047
WBGene00017984	F32D1.5	F32D1.5	-0.195689	0.58795
WBGene00044383	T05A7.11	T05A7.11	-0.195743	0.587845
WBGene00005188	srg-31	T07H8.5	-0.19583	0.587675
WBGene00019007	ucr-11	F57B10.14	-0.195834	0.587667
WBGene00003331	mir-238	K01F9.5	-0.195846	0.587645
WBGene00009281	F31B9.4	F31B9.4	-0.195875	0.587587
WBGene00000440	ceh-17	D1007.1	-0.195935	0.587471
WBGene00010847	M04B2.4	M04B2.4	-0.195947	0.587447
WBGene00022297	Y76B12C.3	Y76B12C.3	-0.195959	0.587425
WBGene00019646	K11D12.6	K11D12.6	-0.195987	0.587369
WBGene00009531	F38B2.4	F38B2.4	-0.19631	0.586741
WBGene00016861	C50H11.17	C50H11.17	-0.196334	0.586696
WBGene00011450	ttr-22	T04H1.3	-0.196355	0.586655
WBGene00003733	nhx-5	F57C7.2	-0.196399	0.586568
WBGene00008227	C50B8.5	C50B8.5	-0.196423	0.586523
WBGene00200464	T22B7.17	T22B7.17	-0.196451	0.586469
WBGene00001099	dsc-4	K02D7.4	-0.196477	0.586418
WBGene00009155	lhfp-4	F26D10.11	-0.196552	0.586272
WBGene00195210	Y7A5A.13	Y7A5A.13	-0.196645	0.586091
WBGene00009958	madd-4	F53B6.2	-0.19672	0.585946
WBGene00019588	K09F6.5	K09F6.5	-0.196764	0.58586
WBGene00015399	cyp-35A1	C03G6.14	-0.19679	0.585809
WBGene00015544	C06E8.5	C06E8.5	-0.196841	0.58571
WBGene00219207	C01F6.14	C01F6.14	-0.196884	0.585626
WBGene00044182	F09C6.12	F09C6.12	-0.196887	0.58562
WBGene00001602	gln-1	C45B2.5	-0.196992	0.585417
WBGene00010464	K01D12.5	K01D12.5	-0.197052	0.5853
WBGene00015434	C04E12.4	C04E12.4	-0.197075	0.585254
WBGene00008890	ser-5	F16D3.7	-0.197158	0.585093
WBGene00009177	F26H9.5	F26H9.5	-0.197259	0.584898
WBGene00004445	rpl-31	W09C5.6	-0.197301	0.584816
WBGene00219699	linc-22	F47E1.18	-0.197369	0.584684
WBGene00197152	Y7A9D.63	Y7A9D.63	-0.197413	0.584599
WBGene00000550	clu-1	F55H2.6	-0.197493	0.584444
WBGene00006999	zyx-1	F42G4.3	-0.197761	0.583923
WBGene00001399	fat-7	F10D2.9	-0.197768	0.58391
WBGene00020060	srab-16	R13D11.6	-0.197815	0.583819
WBGene00044241	C53D6.11	C53D6.11	-0.197847	0.583757
WBGene00044623	bus-8	T23F2.1	-0.19786	0.583731
WBGene00000373	cyp-14A5	F08F3.7	-0.197864	0.583724
WBGene00194856	K11D9.5	K11D9.5	-0.197896	0.583662
WBGene00018587	F48B9.1	F48B9.1	-0.197973	0.583513
WBGene00194676	Y43F8B.21	Y43F8B.21	-0.19802	0.58342
WBGene00005240	srh-15	C50B6.6	-0.198044	0.583373
WBGene00001153	ech-4	R06F6.9	-0.198122	0.583222
WBGene00200025	T04C12.26	T04C12.26	-0.198135	0.583198
WBGene00022285	Y75B7AL.2	Y75B7AL.2	-0.198155	0.583159
WBGene00018815	F54D12.1	F54D12.1	-0.198174	0.583121
WBGene00020530	T15B12.1	T15B12.1	-0.198215	0.583043
WBGene00019174	H09G03.1	H09G03.1	-0.198225	0.583023
WBGene00006987	zmp-1	EGAP1.3	-0.198253	0.582968
WBGene00010204	cpr-9	F57F5.1	-0.198377	0.582728
WBGene00000625	col-48	Y54E10BL.2	-0.198501	0.582488
WBGene00021562	nuo-5	Y45G12B.1	-0.198519	0.582452
WBGene00199330	F31B9.5	F31B9.5	-0.19855	0.582393
WBGene00008857	timm-23	F15D3.7	-0.198562	0.58237
WBGene00009369	F33H2.6	F33H2.6	-0.198587	0.58232
WBGene00014697	cyp-25A3	C36A4.3	-0.198595	0.582306
WBGene00009128	mrpl-54	F25H5.6	-0.198743	0.58202
WBGene00006956	wrt-10	ZK1290.8	-0.198775	0.581957
WBGene00006143	str-84	F59E11.13	-0.198846	0.581819
WBGene00012462	Y17G7B.8	Y17G7B.8	-0.198863	0.581786
WBGene00014922	Y57G11B.4	Y57G11B.4	-0.198888	0.581737
WBGene00017610	F19G12.2	F19G12.2	-0.198911	0.581694
WBGene00201730	F38A6.8	F38A6.8	-0.198919	0.581678
WBGene00016133	C26B9.3	C26B9.3	-0.198927	0.581662
WBGene00011436	T04F3.1	T04F3.1	-0.198928	0.581659
WBGene00010661	tyr-2	K08E3.1	-0.198946	0.581626
WBGene00198950	T12D8.11	T12D8.11	-0.198964	0.58159
WBGene00010086	F55B11.4	F55B11.4	-0.198996	0.581529
WBGene00006574	tin-13	DY3.1	-0.199039	0.581445
WBGene00003583	ndx-6	EEED8.8	-0.199066	0.581392
WBGene00000964	dhp-2	C47E12.8	-0.199102	0.581323
WBGene00021367	Y37E11AM.3	Y37E11AM.3	-0.199204	0.581125
WBGene00197748	T05A1.16	T05A1.16	-0.199211	0.581112
WBGene00013200	Y54E5A.5	Y54E5A.5	-0.19923	0.581075
WBGene00005018	sqt-3	F23H12.4	-0.19926	0.581017
WBGene00003879	ora-1	F57H12.3	-0.199261	0.581015
WBGene00235390	F56A6.8	F56A6.8	-0.199326	0.580889
WBGene00200638	H39E23.4	H39E23.4	-0.19934	0.580861
WBGene00010128	F55G11.8	F55G11.8	-0.199375	0.580794
WBGene00220006	K04F10.9	K04F10.9	-0.199447	0.580654
WBGene00008664	nubp-1	F10G8.6	-0.199477	0.580596
WBGene00021839	nduf-5	Y54E10BL.5	-0.199541	0.580473
WBGene00021558	Y45G5AM.6	Y45G5AM.6	-0.19956	0.580437
WBGene00010597	K06A4.7	K06A4.7	-0.199635	0.580291
WBGene00018293	F41E6.12	F41E6.12	-0.199707	0.580152
WBGene00011315	mbr-1	T01C1.2	-0.19972	0.580126
WBGene00010047	F54D1.6	F54D1.6	-0.199733	0.580101
WBGene00235255	K10H10.15	K10H10.15	-0.199734	0.5801
WBGene00018077	F35H12.5	F35H12.5	-0.199839	0.579896
WBGene00003544	nas-25	F46C5.3	-0.199859	0.579858
WBGene00004860	sma-6	C32D5.2	-0.199891	0.579795
WBGene00000253	bli-3	F56C11.1	-0.199913	0.579753
WBGene00016379	C33H5.13	C33H5.13	-0.199986	0.57961
WBGene00019870	R04E5.7	R04E5.7	-0.200042	0.579502
WBGene00007420	C07E3.10	C07E3.10	-0.20007	0.579449
WBGene00003414	mrp-8	Y75B8A.26	-0.200102	0.579387
WBGene00009947	ttc-36	F52H3.5	-0.20012	0.579351
WBGene00022235	sqd-1	Y73B6BL.6	-0.200136	0.579321
WBGene00006937	wah-1	Y56A3A.32	-0.200197	0.579203
WBGene00018164	sup-36	F38A5.7	-0.200262	0.579077
WBGene00000893	cyn-17	ZC250.1	-0.20038	0.57885
WBGene00004350	rgs-7	F56B6.2	-0.200464	0.578686
WBGene00005362	srh-146	C31B8.3	-0.200526	0.578566
WBGene00195166	W05B10.6	W05B10.6	-0.20058	0.578462
WBGene00012271	W05B2.2	W05B2.2	-0.200623	0.57838
WBGene00200447	C05E11.15	C05E11.15	-0.200656	0.578316
WBGene00019770	M04F3.4	M04F3.4	-0.200749	0.578136
WBGene00017657	F21C10.7	F21C10.7	-0.200804	0.578029
WBGene00013855	cubn-1	ZC116.3	-0.200818	0.578001
WBGene00010031	F54B11.8	F54B11.8	-0.200839	0.577961
WBGene00022793	ZK686.3	ZK686.3	-0.200915	0.577814
WBGene00009716	F44G4.7	F44G4.7	-0.200938	0.577771
WBGene00017440	upb-1	F13H8.7	-0.200942	0.577762
WBGene00009012	F21D5.7	F21D5.7	-0.200961	0.577726
WBGene00005146	srd-69	H04J21.2	-0.201052	0.577548
WBGene00019742	nhr-202	M02H5.4	-0.201064	0.577526
WBGene00018472	nep-16	F45E4.7	-0.201067	0.57752
WBGene00020360	math-41	T08E11.4	-0.201228	0.57721
WBGene00012343	casc-3	W08E3.2	-0.201266	0.577135
WBGene00022551	ZC196.8	ZC196.8	-0.20127	0.577129
WBGene00004440	rpl-26	F28C6.7	-0.201283	0.577102
WBGene00010370	ctg-1	H06O01.3	-0.20134	0.576993
WBGene00011433	pde-1	T04D3.3	-0.201356	0.576963
WBGene00003860	oig-2	Y38F1A.9	-0.201368	0.57694
WBGene00000641	col-65	K08C9.4	-0.201426	0.576827
WBGene00022678	sar-1	ZK180.4	-0.201457	0.576766
WBGene00004453	rpl-39	C26F1.9	-0.201462	0.576757
WBGene00005066	srb-1	C27D6.10	-0.201565	0.576557
WBGene00008198	C49C3.8	C49C3.8	-0.201575	0.57654
WBGene00010867	ifbp-1	M04G12.1	-0.201588	0.576514
WBGene00008595	clec-56	F08H9.7	-0.201616	0.576459
WBGene00201375	C05A9.7	C05A9.7	-0.201677	0.576343
WBGene00001889	his-15	ZK131.9	-0.201777	0.576148
WBGene00009022	0	0	-0.201794	0.576117
WBGene00199720	C13A10.4	C13A10.4	-0.201887	0.575936
WBGene00010015	atad-3	F54B3.3	-0.201915	0.575882
WBGene00008231	tag-329	C50F4.3	-0.201973	0.575771
WBGene00012204	mfn-1	W02B12.9	-0.201989	0.575739
WBGene00015793	pfut-1	C15C7.7	-0.201995	0.575727
WBGene00009957	F53B2.8	F53B2.8	-0.202076	0.575571
WBGene00000497	chs-2	F48A11.1	-0.202325	0.575091
WBGene00201040	C30D11.4	C30D11.4	-0.20235	0.575043
WBGene00021219	Y19D10A.4	Y19D10A.4	-0.202365	0.575014
WBGene00021357	Y37E11AL.1	Y37E11AL.1	-0.202503	0.574748
WBGene00004233	ptr-19	Y39A1B.2	-0.202541	0.574675
WBGene00004369	rig-1	K09E2.4	-0.202611	0.574539
WBGene00013815	Y116A8C.44	Y116A8C.44	-0.202671	0.574424
WBGene00219813	C14A11.13	C14A11.13	-0.202699	0.574369
WBGene00185118	K02E2.11	K02E2.11	-0.202974	0.573839
WBGene00010179	F57A8.4	F57A8.4	-0.203118	0.573561
WBGene00020702	T22F7.3	T22F7.3	-0.203161	0.573479
WBGene00198919	Y119D3B.25	Y119D3B.25	-0.20318	0.573441
WBGene00005526	sri-14	M01G12.1	-0.203213	0.573379
WBGene00010242	F58D5.2	F58D5.2	-0.203259	0.573289
WBGene00010762	K10H10.6	K10H10.6	-0.203278	0.573253
WBGene00003753	nlp-15	CC4.2	-0.203301	0.573208
WBGene00197773	T27A10.8	T27A10.8	-0.203309	0.573193
WBGene00255611	Y116A8C.470	Y116A8C.470	-0.203311	0.573189
WBGene00005244	srh-19	F19G12.5	-0.203329	0.573155
WBGene00011952	T23F6.5	T23F6.5	-0.203336	0.573141
WBGene00013458	Y67A10A.9	Y67A10A.9	-0.203354	0.573107
WBGene00015080	B0244.5	B0244.5	-0.203502	0.572821
WBGene00004470	rps-1	F56F3.5	-0.203508	0.572809
WBGene00000626	col-49	K09H9.3	-0.203648	0.57254
WBGene00199134	R09F10.17	R09F10.17	-0.203712	0.572417
WBGene00017033	nekl-4	D1044.8	-0.203718	0.572404
WBGene00010356	famk-1	H03A11.1	-0.20381	0.572228
WBGene00021935	mrpl-46	Y55F3BL.1	-0.203836	0.572178
WBGene00021095	mlt-8	W08F4.6	-0.203848	0.572154
WBGene00011888	cutl-15	T21B10.6	-0.203883	0.572088
WBGene00011753	T13F3.6	T13F3.6	-0.204029	0.571805
WBGene00194645	Y105C5A.1269	Y105C5A.1269	-0.204075	0.571717
WBGene00008868	F15G9.5	F15G9.5	-0.204077	0.571714
WBGene00011184	R09H10.7	R09H10.7	-0.204083	0.571701
WBGene00016354	rig-6	C33F10.5	-0.204085	0.571698
WBGene00018153	F37C12.10	F37C12.10	-0.204089	0.571691
WBGene00016142	mrps-18C	C26E6.6	-0.204113	0.571644
WBGene00022875	ZK1248.4	ZK1248.4	-0.204127	0.571618
WBGene00005654	srr-3	F36D3.3	-0.204143	0.571587
WBGene00019019	frpr-10	F57H12.4	-0.204154	0.571565
WBGene00044620	bus-4	T22B11.2	-0.204441	0.571014
WBGene00220066	T09B9.10	T09B9.10	-0.204449	0.570997
WBGene00012704	mlt-3	Y39C12A.1	-0.204484	0.57093
WBGene00017296	F09E10.6	F09E10.6	-0.204844	0.570238
WBGene00015198	clec-2	B0454.7	-0.204861	0.570205
WBGene00007044	cpna-5	B0495.10	-0.204901	0.570128
WBGene00010396	H13N06.2	H13N06.2	-0.204915	0.570101
WBGene00004487	rps-18	Y57G11C.16	-0.204926	0.57008
WBGene00198325	C33F10.20	C33F10.20	-0.204973	0.56999
WBGene00011775	copg-1	T14G10.5	-0.205111	0.569724
WBGene00018151	F37C12.3	F37C12.3	-0.205174	0.569604
WBGene00018043	F35D11.1	F35D11.1	-0.205202	0.56955
WBGene00016152	pho-12	C27A2.4	-0.20521	0.569534
WBGene00000088	aex-5	F32A7.6	-0.20528	0.5694
WBGene00001438	fkh-6	B0286.5	-0.205306	0.569349
WBGene00005140	srd-63	F13A7.2	-0.205311	0.56934
WBGene00005252	srh-29	ZC404.6	-0.205312	0.569337
WBGene00018640	F49E10.2	F49E10.2	-0.205353	0.569259
WBGene00200713	T07F10.11	T07F10.11	-0.205442	0.569088
WBGene00017499	pud-1.1	F15E11.13	-0.20553	0.568919
WBGene00020043	R13A1.5	R13A1.5	-0.20556	0.56886
WBGene00022887	ZK1290.5	ZK1290.5	-0.205572	0.568838
WBGene00013257	Y57A10A.14	Y57A10A.14	-0.205599	0.568785
WBGene00011679	ucr-2.2	T10B10.2	-0.205673	0.568644
WBGene00219226	mir-4929	E01G4.9	-0.205781	0.568437
WBGene00017131	E04F6.15	E04F6.15	-0.205864	0.568276
WBGene00007875	dod-24	C32H11.12	-0.205939	0.568134
WBGene00005017	sqt-2	C01B12.1	-0.20606	0.567901
WBGene00000374	cyp-31A1	C01F6.3	-0.20623	0.567575
WBGene00011512	T05H10.8	T05H10.8	-0.206282	0.567474
WBGene00235275	T09A12.8	T09A12.8	-0.206353	0.567339
WBGene00219744	anr-41	W06A11.5	-0.206383	0.56728
WBGene00020700	T22F3.11	T22F3.11	-0.206391	0.567265
WBGene00012591	nspe-1	Y38E10A.13	-0.206501	0.567054
WBGene00009099	F25B3.2	F25B3.2	-0.206553	0.566955
WBGene00004831	slo-2	F08B12.3	-0.20656	0.56694
WBGene00004469	rps-0	B0393.1	-0.206598	0.566867
WBGene00198058	F20B10.8	F20B10.8	-0.20662	0.566825
WBGene00000877	cyn-1	Y49A3A.5	-0.206649	0.56677
WBGene00007142	ttr-18	B0334.1	-0.206792	0.566495
WBGene00015326	ivd-1	C02B10.1	-0.206795	0.566489
WBGene00008997	lgc-31	F21A3.7	-0.206875	0.566337
WBGene00013438	ztf-29	Y66D12A.12	-0.206906	0.566276
WBGene00007658	pals-4	C17H1.5	-0.206965	0.566163
WBGene00202435	Y51A2D.38	Y51A2D.38	-0.206984	0.566128
WBGene00001063	dpy-1	M01E10.2	-0.207029	0.56604
WBGene00002203	kin-20	F46F2.2	-0.20706	0.565981
WBGene00006794	unc-60	C38C3.5	-0.207089	0.565926
WBGene00018035	sek-4	F35C8.2	-0.207136	0.565835
WBGene00005724	srv-13	Y73B6BL.39	-0.207194	0.565724
WBGene00003388	moe-3	F32A11.6	-0.207213	0.565687
WBGene00018060	arrd-18	F35F10.11	-0.207242	0.565632
WBGene00044308	F58F9.10	F58F9.10	-0.207279	0.565561
WBGene00044304	F52B10.3	F52B10.3	-0.207362	0.565402
WBGene00007958	C35C5.9	C35C5.9	-0.207396	0.565337
WBGene00044512	W03F9.11	W03F9.11	-0.207401	0.565326
WBGene00008094	C44H4.4	C44H4.4	-0.2075	0.565137
WBGene00201540	C54D2.17	C54D2.17	-0.207532	0.565075
WBGene00007138	B0285.6	B0285.6	-0.207565	0.565013
WBGene00019149	H03E18.2	H03E18.2	-0.207586	0.564974
WBGene00050975	0	0	-0.207645	0.564859
WBGene00010055	F54D5.12	F54D5.12	-0.20765	0.56485
WBGene00015196	B0454.5	B0454.5	-0.207664	0.564823
WBGene00012137	asic-2	T28F4.2	-0.207696	0.564761
WBGene00005462	srh-256	F28B1.7	-0.207716	0.564724
WBGene00002089	ins-6	ZK84.6	-0.207787	0.564588
WBGene00000705	col-131	C39E9.3	-0.207797	0.564568
WBGene00020650	T21D12.11	T21D12.11	-0.207835	0.564496
WBGene00013949	ZK262.2	ZK262.2	-0.207924	0.564324
WBGene00012892	Y45F10D.14	Y45F10D.14	-0.208039	0.564104
WBGene00004442	rpl-28	R11D1.8	-0.20807	0.564046
WBGene00021272	Y23H5B.1	Y23H5B.1	-0.20807	0.564044
WBGene00016760	C49A9.6	C49A9.6	-0.208089	0.564009
WBGene00004430	rpl-18	Y45F10D.12	-0.208148	0.563897
WBGene00017950	F31E3.2	F31E3.2	-0.208181	0.563833
WBGene00003515	myo-3	K12F2.1	-0.208184	0.563826
WBGene00016018	C23H3.2	C23H3.2	-0.208262	0.563677
WBGene00008495	F01D5.5	F01D5.5	-0.208324	0.563559
WBGene00001765	gst-17	F37B1.6	-0.208398	0.563417
WBGene00018480	otpl-7	F45F2.7	-0.208419	0.563377
WBGene00195977	C56E6.12	C56E6.12	-0.208427	0.563363
WBGene00017591	F19C7.1	F19C7.1	-0.208467	0.563284
WBGene00013849	ZC84.6	ZC84.6	-0.208495	0.563231
WBGene00010007	F53H4.2	F53H4.2	-0.208555	0.563116
WBGene00001892	his-18	K06C4.10	-0.208614	0.563004
WBGene00022047	Y66H1A.5	Y66H1A.5	-0.208693	0.562853
WBGene00019240	adh-5	H24K24.3	-0.208695	0.562848
WBGene00002978	lev-11	Y105E8B.1	-0.208706	0.562828
WBGene00015448	srab-3	C04F5.6	-0.208719	0.562804
WBGene00019899	R05G6.5	R05G6.5	-0.208766	0.562714
WBGene00086562	T02G6.11	T02G6.11	-0.208834	0.562582
WBGene00006873	vab-7	M142.4	-0.208863	0.562527
WBGene00015799	C15H9.3	C15H9.3	-0.208941	0.562378
WBGene00021407	Y38C1AB.5	Y38C1AB.5	-0.208948	0.562365
WBGene00009992	F53F4.10	F53F4.10	-0.208948	0.562364
WBGene00019282	mps-2	K01A2.8	-0.209034	0.5622
WBGene00009514	F37H8.5	F37H8.5	-0.209074	0.562123
WBGene00012306	W06F12.2	W06F12.2	-0.209078	0.562116
WBGene00016888	znf-598	C52E12.1	-0.209088	0.562096
WBGene00009888	F49E2.5	F49E2.5	-0.209169	0.561941
WBGene00007183	B0462.4	B0462.4	-0.209339	0.561617
WBGene00017500	pud-2.2	F15E11.14	-0.209342	0.56161
WBGene00001448	flp-5	C03G5.7	-0.209362	0.561573
WBGene00010296	dgat-2	F59A1.10	-0.209433	0.561437
WBGene00008486	ugt-44	F01D4.2	-0.20948	0.561347
WBGene00199639	F56A12.8	F56A12.8	-0.209591	0.561135
WBGene00018589	F48B9.3	F48B9.3	-0.2096	0.561118
WBGene00009396	clec-65	F35C5.8	-0.209615	0.561089
WBGene00018429	F44E7.7	F44E7.7	-0.209622	0.561075
WBGene00011399	T03F6.3	T03F6.3	-0.209652	0.561017
WBGene00008460	E02H4.2	E02H4.2	-0.20967	0.560983
WBGene00017113	srz-24	E03H12.6	-0.209711	0.560906
WBGene00011113	R07E5.5	R07E5.5	-0.209827	0.560684
WBGene00015791	bubl-1	C15C7.5	-0.209899	0.560547
WBGene00021589	Y46D2A.1	Y46D2A.1	-0.209922	0.560503
WBGene00010948	M195.2	M195.2	-0.209978	0.560394
WBGene00044759	T06E6.15	T06E6.15	-0.210011	0.560332
WBGene00020267	T05H4.4	T05H4.4	-0.210131	0.560103
WBGene00196635	F31F7.5	F31F7.5	-0.210192	0.559987
WBGene00008139	C47D12.5	C47D12.5	-0.210233	0.559908
WBGene00003764	nlp-26	Y43F8C.2	-0.21025	0.559875
WBGene00010008	F53H4.3	F53H4.3	-0.210269	0.559838
WBGene00018055	F35F10.5	F35F10.5	-0.210485	0.559427
WBGene00018855	F55A4.3	F55A4.3	-0.210538	0.559326
WBGene00000672	col-97	ZK1010.7	-0.210633	0.559143
WBGene00197742	F41D9.11	F41D9.11	-0.210673	0.559067
WBGene00005128	srd-50	F15A2.4	-0.210705	0.559007
WBGene00016069	C24H10.3	C24H10.3	-0.210734	0.55895
WBGene00006351	sur-5	K03A1.5	-0.2108	0.558825
WBGene00012325	W07A12.8	W07A12.8	-0.210829	0.558771
WBGene00199730	W08D2.11	W08D2.11	-0.210865	0.558702
WBGene00008030	scl-8	C39E9.6	-0.210947	0.558545
WBGene00011278	R74.2	R74.2	-0.210964	0.558512
WBGene00007406	C07A9.10	C07A9.10	-0.211013	0.55842
WBGene00017765	gcst-1	F25B4.1	-0.211205	0.558052
WBGene00006955	wrt-9	B0344.2	-0.211296	0.557879
WBGene00015977	C18F10.2	C18F10.2	-0.211317	0.557838
WBGene00003532	nas-13	F39D8.4	-0.211339	0.557796
WBGene00009109	degt-1	F25D1.4	-0.211393	0.557694
WBGene00010238	F58B4.5	F58B4.5	-0.211583	0.557331
WBGene00020844	T27A10.2	T27A10.2	-0.21162	0.557262
WBGene00020631	T20F7.3	T20F7.3	-0.211627	0.557247
WBGene00013333	Y57G11C.44	Y57G11C.44	-0.211628	0.557245
WBGene00045387	K09H9.8	K09H9.8	-0.211678	0.55715
WBGene00004452	rpl-38	C06B8.8	-0.211718	0.557075
WBGene00009706	argk-1	F44G3.2	-0.211772	0.556971
WBGene00199886	Y65A5A.26	Y65A5A.26	-0.211842	0.556837
WBGene00002252	lat-2	B0286.2	-0.211856	0.556812
WBGene00021350	Y37E3.8	Y37E3.8	-0.212009	0.55652
WBGene00015168	pdi-6	B0403.4	-0.212099	0.556348
WBGene00007516	gpx-5	C11E4.1	-0.212109	0.556329
WBGene00019906	R05G9R.1	R05G9R.1	-0.212117	0.556314
WBGene00021920	mrps-25	Y55F3AM.1	-0.212165	0.556222
WBGene00021163	nhr-275	Y5H2A.2	-0.21221	0.556136
WBGene00219690	linc-10	F39E9.24	-0.212261	0.556039
WBGene00014137	clec-187	ZK896.6	-0.212287	0.55599
WBGene00007362	cyp-35C1	C06B3.3	-0.212312	0.555942
WBGene00003660	nhr-70	Y51A2D.17	-0.21236	0.55585
WBGene00199114	R166.9	R166.9	-0.212361	0.555849
WBGene00017645	F20D12.7	F20D12.7	-0.212454	0.555672
WBGene00013920	pssy-1	ZC506.3	-0.2125	0.555584
WBGene00017936	zipt-2.2	F30B5.7	-0.212528	0.55553
WBGene00017028	dex-1	D1044.2	-0.212548	0.555493
WBGene00010776	pix-1	K11E4.4	-0.212569	0.555453
WBGene00012550	spcs-2	Y37D8A.10	-0.21258	0.555433
WBGene00004100	pqn-8	C05B5.3	-0.212635	0.555328
WBGene00007725	C25F9.5	C25F9.5	-0.212726	0.555154
WBGene00018965	F56D2.3	F56D2.3	-0.212796	0.555021
WBGene00001909	his-35	C50F4.13	-0.212906	0.554811
WBGene00185067	Y54G11A.17	Y54G11A.17	-0.213055	0.554528
WBGene00008984	F20E11.7	F20E11.7	-0.213075	0.55449
WBGene00007392	fbxa-156	C06H5.1	-0.213206	0.55424
WBGene00007408	C07B5.3	C07B5.3	-0.213228	0.554199
WBGene00000663	col-88	W05G11.3	-0.21325	0.554156
WBGene00009783	rer-1	F46C5.8	-0.213319	0.554025
WBGene00022590	ZC317.7	ZC317.7	-0.213409	0.553853
WBGene00020339	ttr-59	T08A9.11	-0.21345	0.553776
WBGene00007215	oxa-1	C01A2.3	-0.21346	0.553758
WBGene00197438	T05A8.9	T05A8.9	-0.213462	0.553754
WBGene00194925	K08D8.11	K08D8.11	-0.213513	0.553657
WBGene00011366	T02C1.2	T02C1.2	-0.213575	0.553538
WBGene00013959	ZK265.7	ZK265.7	-0.213609	0.553474
WBGene00002235	kqt-3	Y54G9A.3	-0.213631	0.553432
WBGene00219704	linc-127	F56D1.16	-0.213673	0.553353
WBGene00001027	dnj-9	F11G11.7	-0.213791	0.553128
WBGene00007928	C34C12.9	C34C12.9	-0.213874	0.55297
WBGene00006071	str-3	M7.13	-0.213901	0.552919
WBGene00201743	K09H11.14	K09H11.14	-0.21407	0.552597
WBGene00013497	hex-5	Y70D2A.2	-0.214243	0.55227
WBGene00006135	str-74	C14H10.4	-0.214254	0.552247
WBGene00015135	cyp-23A1	B0304.3	-0.214259	0.552239
WBGene00004494	rps-25	K02B2.5	-0.214261	0.552234
WBGene00019866	R04B3.1	R04B3.1	-0.214261	0.552234
WBGene00196059	D2023.12	D2023.12	-0.21427	0.552217
WBGene00022798	fahd-1	ZK688.3	-0.214294	0.552172
WBGene00017780	F25E2.2	F25E2.2	-0.214325	0.552113
WBGene00020166	T02G5.7	T02G5.7	-0.214537	0.55171
WBGene00003540	nas-21	T11F9.5	-0.214538	0.551708
WBGene00000434	ceh-9	Y65B4BR.9	-0.214558	0.551671
WBGene00002052	ifa-4	K05B2.3	-0.214671	0.551455
WBGene00015339	C02E7.6	C02E7.6	-0.214684	0.551432
WBGene00015653	srz-78	C09G12.3	-0.214736	0.551332
WBGene00009645	F42G10.1	F42G10.1	-0.21474	0.551325
WBGene00002211	kin-30	M01B2.1	-0.214787	0.551235
WBGene00045314	Y39C12A.10	Y39C12A.10	-0.21481	0.551191
WBGene00022588	ZC317.2	ZC317.2	-0.214876	0.551067
WBGene00002264	lec-1	W09H1.6	-0.214891	0.551039
WBGene00016191	C28G1.6	C28G1.6	-0.214951	0.550924
WBGene00019361	clik-3	K03E5.2	-0.214955	0.550917
WBGene00004766	sel-9	W02D7.7	-0.215055	0.550727
WBGene00014689	C28D4.11	C28D4.11	-0.215104	0.550634
WBGene00014307	F07H5.3	F07H5.3	-0.215112	0.550619
WBGene00008758	F13E9.9	F13E9.9	-0.215144	0.550558
WBGene00001159	eff-1	C26D10.5	-0.215239	0.550378
WBGene00000436	ceh-12	F33D11.4	-0.215292	0.550277
WBGene00016144	mmab-1	C26E6.11	-0.215345	0.550177
WBGene00018885	drd-5	F55E10.6	-0.215361	0.550146
WBGene00005461	srh-255	F28B1.8	-0.215371	0.550128
WBGene00008310	C54E10.6	C54E10.6	-0.215423	0.550028
WBGene00014090	ZK822.2	ZK822.2	-0.215489	0.549903
WBGene00000414	cec-1	ZK1236.2	-0.215608	0.549677
WBGene00016559	C41A3.2	C41A3.2	-0.215649	0.5496
WBGene00023428	K07C5.10	K07C5.10	-0.215775	0.549361
WBGene00006110	str-45	T09F5.3	-0.215791	0.549331
WBGene00017523	F16G10.8	F16G10.8	-0.215973	0.548986
WBGene00001386	far-2	F02A9.3	-0.216001	0.548932
WBGene00019478	cri-2	K07C11.5	-0.216009	0.548917
WBGene00004449	rpl-35	ZK652.4	-0.21605	0.548841
WBGene00220234	ZC410.9	ZC410.9	-0.216126	0.548697
WBGene00015033	B0207.10	B0207.10	-0.216135	0.548679
WBGene00019462	ccm-2	K07A9.3	-0.216139	0.548672
WBGene00014300	D2023.1	D2023.1	-0.216143	0.548664
WBGene00009740	F45H10.3	F45H10.3	-0.216157	0.548637
WBGene00021635	Y47G6A.5	Y47G6A.5	-0.216207	0.548543
WBGene00021521	nhr-287	Y41D4B.20	-0.216233	0.548492
WBGene00017446	F14B8.4	F14B8.4	-0.216271	0.548421
WBGene00007950	C35A5.6	C35A5.6	-0.216442	0.548098
WBGene00007862	kvs-2	C32C4.1	-0.216451	0.548081
WBGene00200527	T10C6.19	T10C6.19	-0.216453	0.548076
WBGene00002246	lag-2	Y73C8B.4	-0.216474	0.548037
WBGene00020571	lpr-7	T19D7.3	-0.216481	0.548024
WBGene00006510	mtrr-1	C01G6.6	-0.216486	0.548014
WBGene00050932	F46B3.19	F46B3.19	-0.216499	0.54799
WBGene00009636	F42F12.4	F42F12.4	-0.216518	0.547953
WBGene00018142	oac-22	F37C4.2	-0.216621	0.547758
WBGene00045245	ttr-34	F09A5.9	-0.216674	0.547658
WBGene00007837	fbxa-167	C31C9.3	-0.216723	0.547565
WBGene00012255	lpr-6	W04G3.1	-0.216823	0.547376
WBGene00006366	sym-1	C44H4.3	-0.21686	0.547306
WBGene00007745	C26D10.4	C26D10.4	-0.216878	0.547271
WBGene00006725	ubl-1	H06I04.4	-0.216903	0.547223
WBGene00006565	tfg-1	Y63D3A.5	-0.216908	0.547215
WBGene00021487	comt-3	Y40B10A.2	-0.216911	0.547209
WBGene00009431	dct-17	F35E12.7	-0.216925	0.547182
WBGene00001064	dpy-2	T14B4.6	-0.216995	0.54705
WBGene00008209	C49F5.5	C49F5.5	-0.217002	0.547037
WBGene00004431	rpl-19	C09D4.5	-0.217074	0.5469
WBGene00016297	fbxc-15	C32B5.4	-0.217107	0.546839
WBGene00019351	lron-7	K03A1.2	-0.217121	0.546811
WBGene00016893	C53B7.2	C53B7.2	-0.217128	0.546799
WBGene00012788	Y43D4A.2	Y43D4A.2	-0.217135	0.546785
WBGene00077489	C04G6.13	C04G6.13	-0.217163	0.546732
WBGene00000681	col-107	C34H4.4	-0.217173	0.546714
WBGene00005932	srx-41	F59B1.7	-0.21718	0.5467
WBGene00050910	Y43F8B.17	Y43F8B.17	-0.217333	0.546411
WBGene00017530	mfsd-12	F16H11.1	-0.21741	0.546264
WBGene00013227	Y56A3A.6	Y56A3A.6	-0.217425	0.546236
WBGene00006433	sdhb-1	F42A8.2	-0.217431	0.546225
WBGene00045124	C07A9.14	C07A9.14	-0.217482	0.546129
WBGene00023270	F17E9.14	F17E9.14	-0.217546	0.546008
WBGene00004926	snt-6	C08G5.4	-0.217569	0.545963
WBGene00007964	cyp-25A2	C36A4.2	-0.217666	0.54578
WBGene00017477	0	0	-0.21768	0.545754
WBGene00004472	rps-3	C23G10.3	-0.217789	0.545549
WBGene00003670	nhr-80	H10E21.3	-0.217827	0.545477
WBGene00004457	rpm-1	C01B7.6	-0.217867	0.5454
WBGene00003723	nhr-133	F44C8.8	-0.217882	0.545371
WBGene00017332	ugt-37	F10D2.6	-0.217953	0.545239
WBGene00003170	mec-6	W02D3.3	-0.217979	0.54519
WBGene00000775	cpin-1	F38E11.3	-0.218058	0.545039
WBGene00219929	F32B4.12	F32B4.12	-0.218102	0.544957
WBGene00009679	F44D12.2	F44D12.2	-0.218189	0.544793
WBGene00004435	rpl-23	B0336.10	-0.218193	0.544785
WBGene00000678	col-104	F58F6.1	-0.218284	0.544612
WBGene00077449	C08B6.15	C08B6.15	-0.218328	0.54453
WBGene00004124	pqn-37	F40F4.8	-0.218347	0.544493
WBGene00019620	fah-1	K10C2.4	-0.218361	0.544467
WBGene00004456	rpl-43	Y48B6A.2	-0.218363	0.544463
WBGene00044026	cisd-1	W02B12.15	-0.218386	0.54442
WBGene00200270	F43B10.3	F43B10.3	-0.218419	0.544357
WBGene00003533	nas-14	F09E8.6	-0.218545	0.544119
WBGene00004061	pmp-4	T02D1.5	-0.218686	0.543853
WBGene00011075	R07A4.4	R07A4.4	-0.218712	0.543804
WBGene00022771	ZK616.1	ZK616.1	-0.218764	0.543706
WBGene00219934	F35F11.4	F35F11.4	-0.218782	0.543671
WBGene00004421	rpl-10	F10B5.1	-0.218823	0.543594
WBGene00003247	mig-15	ZC504.4	-0.21886	0.543524
WBGene00001101	dsh-1	C34F11.9	-0.21888	0.543487
WBGene00013668	slc-30A5	Y105E8A.3	-0.218883	0.543482
WBGene00004221	ptr-6	C54A12.1	-0.218899	0.543451
WBGene00200220	Y48B6A.22	Y48B6A.22	-0.218937	0.54338
WBGene00044579	C06E2.9	C06E2.9	-0.218968	0.54332
WBGene00000951	deg-3	K03B8.9	-0.218975	0.543307
WBGene00006759	unc-22	ZK617.1	-0.219034	0.543196
WBGene00005931	fbxa-199	T06E6.3	-0.219118	0.543038
WBGene00004441	rpl-27	C53H9.1	-0.21912	0.543033
WBGene00010228	clec-161	F58A4.5	-0.219139	0.542998
WBGene00000725	col-152	F32G8.5	-0.219149	0.54298
WBGene00009044	F22B5.6	F22B5.6	-0.21922	0.542844
WBGene00010148	F56D5.3	F56D5.3	-0.219243	0.542802
WBGene00018369	mig-39	F42H10.5	-0.219274	0.542743
WBGene00013392	Y62H9A.4	Y62H9A.4	-0.219365	0.542572
WBGene00077605	F36G9.17	F36G9.17	-0.219405	0.542495
WBGene00001612	glr-1	C06E1.4	-0.219435	0.542439
WBGene00005705	sru-42	C55A1.8	-0.219555	0.542213
WBGene00013662	Y105C5B.25	Y105C5B.25	-0.219678	0.541981
WBGene00013587	Y80D3A.9	Y80D3A.9	-0.219751	0.541843
WBGene00021148	W10G11.19	W10G11.19	-0.219882	0.541595
WBGene00005324	T27A1.1	T27A1.1	-0.220028	0.54132
WBGene00007496	npax-4	C09G9.7	-0.220107	0.541172
WBGene00004875	smd-1	F47G4.7	-0.220135	0.54112
WBGene00016735	fhod-1	C46H11.11	-0.220268	0.540869
WBGene00009707	srxa-16	F44G3.5	-0.22029	0.540828
WBGene00012274	W05B5.1	W05B5.1	-0.220318	0.540775
WBGene00020067	clec-158	R13F6.8	-0.220364	0.540687
WBGene00010821	M01G12.7	M01G12.7	-0.220413	0.540595
WBGene00219707	linc-8	F59H5.6	-0.220461	0.540506
WBGene00017892	F28B4.3	F28B4.3	-0.220485	0.54046
WBGene00020497	T14A8.2	T14A8.2	-0.220518	0.540398
WBGene00008101	C44H9.6	C44H9.6	-0.220579	0.540283
WBGene00012416	Y7A9A.1	Y7A9A.1	-0.220652	0.540146
WBGene00197001	C13C4.9	C13C4.9	-0.220739	0.539982
WBGene00008865	F15G9.1	F15G9.1	-0.220776	0.539912
WBGene00044736	gfrp-1	Y38C1AA.13	-0.220777	0.53991
WBGene00011331	T01E8.1	T01E8.1	-0.22087	0.539734
WBGene00012408	Y7A5A.2	Y7A5A.2	-0.2209	0.539678
WBGene00019684	K12H6.4	K12H6.4	-0.221003	0.539484
WBGene00010129	F55G11.10	F55G11.10	-0.221066	0.539366
WBGene00007686	tomm-40	C18E9.6	-0.221116	0.539271
WBGene00013360	tmed-4	Y60A3A.9	-0.22126	0.539
WBGene00006731	uev-2	F56D2.4	-0.221355	0.538822
WBGene00010352	fbxb-76	H02I12.2	-0.22138	0.538774
WBGene00007650	ugt-23	C17G1.3	-0.221395	0.538746
WBGene00021305	zig-11	Y32G9A.8	-0.22147	0.538606
WBGene00020583	T19D12.9	T19D12.9	-0.22158	0.538399
WBGene00011412	mrpl-16	T04A8.11	-0.22163	0.538304
WBGene00196456	F18E9.10	F18E9.10	-0.22169	0.538192
WBGene00199233	C44E12.6	C44E12.6	-0.221698	0.538177
WBGene00019896	R05G6.1	R05G6.1	-0.221719	0.538137
WBGene00017493	irld-30	F15E11.4	-0.221724	0.538128
WBGene00017228	F07G11.1	F07G11.1	-0.221752	0.538075
WBGene00010455	K01B6.4	K01B6.4	-0.221756	0.538069
WBGene00017873	F28A10.5	F28A10.5	-0.221772	0.538038
WBGene00004229	ptr-15	T07H8.6	-0.221838	0.537913
WBGene00016706	C46C11.3	C46C11.3	-0.22193	0.537741
WBGene00001758	gst-10	Y45G12C.2	-0.221931	0.537739
WBGene00011875	cox-14	T20G5.14	-0.221935	0.537731
WBGene00198212	Y54F10BM.19	Y54F10BM.19	-0.221968	0.53767
WBGene00020897	del-10	T28D9.7	-0.222064	0.537489
WBGene00018712	F52G3.4	F52G3.4	-0.222072	0.537474
WBGene00044795	C06H5.8	C06H5.8	-0.222076	0.537467
WBGene00019320	K02E10.6	K02E10.6	-0.22208	0.537459
WBGene00017795	F25F8.1	F25F8.1	-0.222106	0.537409
WBGene00004363	ric-3	T14A8.1	-0.222118	0.537388
WBGene00044571	C46F4.3	C46F4.3	-0.222248	0.537142
WBGene00009319	mccc-1	F32B6.2	-0.222274	0.537094
WBGene00003936	pat-12	T17H7.4	-0.222285	0.537074
WBGene00006757	unc-18	F27D9.1	-0.222346	0.536958
WBGene00016220	C29F9.5	C29F9.5	-0.222349	0.536953
WBGene00009331	F32D8.7	F32D8.7	-0.222381	0.536893
WBGene00019969	fpn-1.3	R08F11.6	-0.222451	0.536761
WBGene00003061	lpd-5	ZK973.10	-0.222494	0.536682
WBGene00201176	B0310.11	B0310.11	-0.222527	0.536619
WBGene00023520	oig-5	Y57G11C.50	-0.222548	0.53658
WBGene00003225	mev-1	T07C4.7	-0.222585	0.53651
WBGene00007242	madf-5	C01G12.1	-0.222615	0.536453
WBGene00011624	T08G5.3	T08G5.3	-0.222622	0.53644
WBGene00011404	T03F7.7	T03F7.7	-0.222656	0.536376
WBGene00008116	0	0	-0.222743	0.536212
WBGene00197503	C45E1.7	C45E1.7	-0.222771	0.536161
WBGene00001713	grl-4	F42C5.7	-0.222854	0.536006
WBGene00016782	phat-3	C49G7.4	-0.222929	0.535865
WBGene00018941	F56C3.4	F56C3.4	-0.222934	0.535854
WBGene00021375	Y37E11B.2	Y37E11B.2	-0.222998	0.535735
WBGene00001454	flp-11	K02G10.4	-0.222998	0.535734
WBGene00003482	mua-3	K08E5.3	-0.223019	0.535695
WBGene00000776	cpl-1	T03E6.7	-0.223164	0.535422
WBGene00018181	mpdu-1	F38E1.9	-0.22317	0.535412
WBGene00010491	K02B7.3	K02B7.3	-0.223194	0.535367
WBGene00008522	nlp-59	F02D8.5	-0.223194	0.535366
WBGene00018084	F36A4.5	F36A4.5	-0.223208	0.535341
WBGene00004115	pqn-26	DY3.5	-0.223309	0.535152
WBGene00021320	Y34B4A.4	Y34B4A.4	-0.223327	0.535118
WBGene00010074	irld-34	F54G8.1	-0.223673	0.534468
WBGene00007257	C01H6.8	C01H6.8	-0.223725	0.53437
WBGene00044645	Y51H7BR.8	Y51H7BR.8	-0.223734	0.534354
WBGene00007455	ugt-22	C08F11.8	-0.223751	0.534322
WBGene00016134	C26B9.5	C26B9.5	-0.223759	0.534307
WBGene00019962	cysl-3	R08E5.2	-0.223793	0.534244
WBGene00013457	paqr-3	Y67A10A.8	-0.223829	0.534175
WBGene00013965	ZK287.4	ZK287.4	-0.223838	0.534159
WBGene00197003	K07C10.5	K07C10.5	-0.223866	0.534107
WBGene00011123	nuaf-3	R07H5.3	-0.223907	0.534029
WBGene00020038	R12E2.13	R12E2.13	-0.223921	0.534002
WBGene00002090	ins-7	ZK1251.2	-0.223962	0.533925
WBGene00019827	mop-25.1	R02E12.2	-0.22399	0.533873
WBGene00000934	dat-1	T23G5.5	-0.224009	0.533838
WBGene00009375	arcp-1	F34D10.6	-0.224176	0.533525
WBGene00003106	mab-9	T27A1.6	-0.224219	0.533445
WBGene00018961	mrps-16	F56D1.3	-0.224261	0.533365
WBGene00005667	sru-4	C33A12.10	-0.224332	0.533232
WBGene00011921	T22C1.12	T22C1.12	-0.224355	0.533189
WBGene00000528	clh-1	T27D12.2	-0.224394	0.533116
WBGene00012086	clec-144	T27D12.3	-0.224397	0.533111
WBGene00012729	Y39G8B.10	Y39G8B.10	-0.224403	0.5331
WBGene00020620	T20D4.15	T20D4.15	-0.224427	0.533055
WBGene00010173	F56H6.13	F56H6.13	-0.224445	0.533021
WBGene00011269	sbsp-1	R17.3	-0.224492	0.532933
WBGene00007178	B0457.2	B0457.2	-0.224497	0.532923
WBGene00219735	linc-150	T24D8.18	-0.224574	0.532779
WBGene00010079	F55A11.6	F55A11.6	-0.22464	0.532655
WBGene00006707	ubc-12	R09B3.4	-0.224734	0.532479
WBGene00000149	apl-1	C42D8.8	-0.224798	0.532359
WBGene00005053	sra-27	F18C5.1	-0.224827	0.532305
WBGene00001073	dpy-11	F46E10.9	-0.224872	0.532221
WBGene00010652	K08C9.5	K08C9.5	-0.22498	0.532019
WBGene00206361	K02G10.15	K02G10.15	-0.22499	0.532
WBGene00016038	cst-2	C24A8.4	-0.225015	0.531953
WBGene00001694	grd-5	F41E6.2	-0.225073	0.531844
WBGene00003065	lpd-9	T21C9.5	-0.225101	0.531792
WBGene00198454	F28C1.13	F28C1.13	-0.225134	0.531731
WBGene00044539	K09H11.9	K09H11.9	-0.225159	0.531684
WBGene00022870	ZK1240.5	ZK1240.5	-0.22523	0.531551
WBGene00003956	pcp-1	ZK112.1	-0.225335	0.531354
WBGene00019663	K11H12.7	K11H12.7	-0.225407	0.53122
WBGene00006461	tag-96	M01D7.4	-0.225556	0.530942
WBGene00196031	Y79H2A.13	Y79H2A.13	-0.225576	0.530904
WBGene00015839	math-10	C16C4.15	-0.225598	0.530862
WBGene00019565	cyp-35A3	K09D9.2	-0.225615	0.530831
WBGene00007741	glb-8	C26C6.7	-0.225645	0.530775
WBGene00008375	D1054.8	D1054.8	-0.22566	0.530746
WBGene00013843	fbxa-49	ZC47.12	-0.225662	0.530743
WBGene00009356	F33A8.10	F33A8.10	-0.22567	0.530729
WBGene00006576	tkr-1	C38C10.1	-0.225752	0.530574
WBGene00015169	B0403.5	B0403.5	-0.225796	0.530492
WBGene00001069	dpy-7	F46C8.6	-0.225804	0.530477
WBGene00018784	F54A3.5	F54A3.5	-0.225916	0.530269
WBGene00010868	somi-1	M04G12.4	-0.225943	0.530217
WBGene00017447	F14B8.5	F14B8.5	-0.226107	0.529912
WBGene00019690	set-13	K12H6.11	-0.22612	0.529887
WBGene00017472	cst-1	F14H12.4	-0.226164	0.529805
WBGene00013677	yars-1	Y105E8A.19	-0.226183	0.529769
WBGene00015100	B0280.2	B0280.2	-0.226203	0.529731
WBGene00007898	C33D9.3	C33D9.3	-0.226246	0.529652
WBGene00045399	Y47G6A.33	Y47G6A.33	-0.226348	0.529461
WBGene00020572	rund-1	T19D7.4	-0.226396	0.529372
WBGene00009298	srz-58	F31E9.5	-0.226418	0.529329
WBGene00018377	hum-10	F43C9.3	-0.226527	0.529126
WBGene00013838	fbxa-31	ZC47.5	-0.226631	0.528932
WBGene00195184	F19G12.8	F19G12.8	-0.226715	0.528776
WBGene00013852	hhat-1	ZC101.3	-0.226855	0.528514
WBGene00009059	chw-1	F22E12.2	-0.226856	0.528512
WBGene00006779	unc-43	K11E8.1	-0.226946	0.528344
WBGene00201075	F25D7.9	F25D7.9	-0.226978	0.528284
WBGene00015795	C15F1.2	C15F1.2	-0.227015	0.528216
WBGene00013944	ZK228.1	ZK228.1	-0.227032	0.528183
WBGene00219756	linc-68	Y49F6A.10	-0.227175	0.527917
WBGene00004826	skr-20	R12H7.5	-0.227233	0.527809
WBGene00008785	F14B6.4	F14B6.4	-0.227247	0.527782
WBGene00017706	F22E5.7	F22E5.7	-0.227263	0.527752
WBGene00003696	nhr-106	T01G6.4	-0.227273	0.527734
WBGene00022075	Y69A2AR.3	Y69A2AR.3	-0.227275	0.52773
WBGene00018297	F41F3.3	F41F3.3	-0.227277	0.527727
WBGene00201097	F19G12.13	F19G12.13	-0.227305	0.527674
WBGene00009955	eak-4	F53B2.3	-0.227315	0.527656
WBGene00011247	mrpl-49	R11D1.9	-0.227355	0.527581
WBGene00018106	F36H5.8	F36H5.8	-0.22737	0.527553
WBGene00022071	Y67D8C.7	Y67D8C.7	-0.227409	0.52748
WBGene00001720	grl-11	ZK512.9	-0.227444	0.527415
WBGene00020244	T05B4.13	T05B4.13	-0.22751	0.527292
WBGene00016493	C37A2.7	C37A2.7	-0.22764	0.52705
WBGene00196871	K11C4.8	K11C4.8	-0.227741	0.526862
WBGene00018110	F36H9.1	F36H9.1	-0.227805	0.526741
WBGene00005964	srx-73	F41F3.7	-0.227898	0.526568
WBGene00000448	pros-1	K12H4.1	-0.22792	0.526528
WBGene00003682	nhr-92	Y41D4B.8	-0.227985	0.526406
WBGene00006671	twk-17	C44E12.3	-0.228017	0.526347
WBGene00198547	C44H4.10	C44H4.10	-0.228026	0.526331
WBGene00008969	cdc-50.B	F20C5.4	-0.228101	0.52619
WBGene00019204	H14N18.4	H14N18.4	-0.228188	0.526028
WBGene00003575	ncx-10	Y97E10B.7	-0.228207	0.525992
WBGene00001447	flp-4	C18D1.3	-0.228251	0.525911
WBGene00004474	rps-5	T05E11.1	-0.228274	0.525867
WBGene00268191	Y50D4A.12	Y50D4A.12	-0.228307	0.525807
WBGene00016732	phat-1	C46H11.8	-0.22833	0.525763
WBGene00001501	ftn-2	D1037.3	-0.228356	0.525715
WBGene00003990	pfn-2	F35C8.6	-0.228371	0.525686
WBGene00011638	ostb-1	T09A5.11	-0.22851	0.525428
WBGene00044648	R144.13	R144.13	-0.228579	0.525299
WBGene00021970	srz-64	Y57G7A.7	-0.228641	0.525185
WBGene00003548	nas-30	Y95B8A.1	-0.228646	0.525175
WBGene00194642	C25H3.17	C25H3.17	-0.228687	0.525098
WBGene00003705	nhr-115	T27B7.4	-0.228756	0.524969
WBGene00015281	C01B10.7	C01B10.7	-0.228854	0.524788
WBGene00009734	F45G2.8	F45G2.8	-0.228979	0.524555
WBGene00011770	T14G8.2	T14G8.2	-0.229116	0.5243
WBGene00017544	lgc-6	F17E9.8	-0.229189	0.524165
WBGene00011668	clec-47	T09F5.9	-0.229237	0.524075
WBGene00020134	T01B6.1	T01B6.1	-0.229239	0.524072
WBGene00011033	tmem-208	R05D11.5	-0.229287	0.523983
WBGene00198698	H01G02.11	H01G02.11	-0.229351	0.523863
WBGene00000025	abu-2	F19G12.7	-0.229575	0.523446
WBGene00020195	T03G6.3	T03G6.3	-0.229585	0.523427
WBGene00000704	col-130	F08G5.4	-0.229628	0.523347
WBGene00020359	math-40	T08E11.3	-0.229634	0.523337
WBGene00020191	clec-53	T03F1.10	-0.229709	0.523198
WBGene00016328	pde-5	C32E12.2	-0.229737	0.523146
WBGene00012821	Y43F8B.11	Y43F8B.11	-0.229742	0.523135
WBGene00044429	T07H3.7	T07H3.7	-0.229765	0.523093
WBGene00010605	K06G5.1	K06G5.1	-0.229769	0.523086
WBGene00003174	mec-10	F16F9.5	-0.229793	0.52304
WBGene00198770	C14C11.11	C14C11.11	-0.229794	0.523039
WBGene00009082	dlat-1	F23B12.5	-0.229833	0.522967
WBGene00000745	col-172	F38B6.5	-0.229848	0.522939
WBGene00003485	mua-6	W10G6.3	-0.229854	0.522927
WBGene00004112	pqn-22	C46G7.4	-0.229885	0.52287
WBGene00010471	cdr-6	K01D12.12	-0.229929	0.522788
WBGene00000664	col-89	F17C8.2	-0.230007	0.522643
WBGene00017615	srsx-32	F20A1.3	-0.23001	0.522637
WBGene00010986	sprr-1	R03A10.6	-0.23002	0.522619
WBGene00003687	nhr-97	H27C11.1	-0.230124	0.522426
WBGene00014262	ZK1321.4	ZK1321.4	-0.230162	0.522355
WBGene00044288	F30H5.5	F30H5.5	-0.230177	0.522327
WBGene00194673	ZK593.11	ZK593.11	-0.230205	0.522276
WBGene00018877	aman-1	F55D10.1	-0.230282	0.522132
WBGene00008485	ugt-43	F01D4.1	-0.230299	0.522101
WBGene00006513	rimb-1	Y39A3CL.2	-0.230363	0.521983
WBGene00020503	T14B4.9	T14B4.9	-0.230579	0.521581
WBGene00014989	best-23	ZK675.3	-0.230646	0.521455
WBGene00013935	ZK218.1	ZK218.1	-0.230671	0.52141
WBGene00015666	gad-2	C10A4.5	-0.230811	0.521151
WBGene00017743	F23F1.2	F23F1.2	-0.230846	0.521085
WBGene00016254	fbxb-114	C30E1.5	-0.230872	0.521036
WBGene00007891	C33B4.2	C33B4.2	-0.230917	0.520953
WBGene00197278	K03H4.3	K03H4.3	-0.230924	0.52094
WBGene00201101	Y105E8A.47	Y105E8A.47	-0.23099	0.520817
WBGene00000624	col-47	Y18H1A.12	-0.231177	0.520471
WBGene00015114	B0281.8	B0281.8	-0.231243	0.520348
WBGene00022160	Y71G12B.25	Y71G12B.25	-0.231257	0.520321
WBGene00005396	srh-181	ZK228.6	-0.231273	0.520293
WBGene00020169	mmaa-1	T02G5.13	-0.231294	0.520254
WBGene00044767	T23B7.3	T23B7.3	-0.231317	0.520211
WBGene00006864	npr-16	F56B6.5	-0.231353	0.520144
WBGene00195294	C32A3.4	C32A3.4	-0.23157	0.519743
WBGene00007895	C33D3.4	C33D3.4	-0.231605	0.519677
WBGene00000653	col-77	M195.1	-0.231684	0.51953
WBGene00004486	rps-17	T08B2.10	-0.231686	0.519527
WBGene00001248	elp-1	F38A6.2	-0.231719	0.519466
WBGene00015962	srbc-8	C18B10.5	-0.231787	0.51934
WBGene00009100	rgef-1	F25B3.3	-0.23188	0.519167
WBGene00199784	F08G5.16	F08G5.16	-0.231931	0.519073
WBGene00023422	mrpl-21	F43C1.6	-0.231963	0.519014
WBGene00013874	cest-2.2	ZC376.2	-0.231984	0.518974
WBGene00196131	C56G2.16	C56G2.16	-0.231985	0.518973
WBGene00002092	ins-9	C06E2.8	-0.232022	0.518905
WBGene00196182	F26G1.12	F26G1.12	-0.232065	0.518824
WBGene00019935	R07E4.1	R07E4.1	-0.232079	0.518799
WBGene00013017	Y48E1C.4	Y48E1C.4	-0.232123	0.518717
WBGene00011750	nhr-218	T13F3.2	-0.23213	0.518705
WBGene00006016	srx-125	F32H5.6	-0.232147	0.518672
WBGene00017880	F28A12.3	F28A12.3	-0.232293	0.518402
WBGene00044211	Y60A3A.25	Y60A3A.25	-0.232483	0.51805
WBGene00012583	clec-4	Y38E10A.5	-0.232526	0.517971
WBGene00014051	spv-1	ZK669.1	-0.232546	0.517933
WBGene00198563	T27B1.4	T27B1.4	-0.232558	0.517912
WBGene00000766	coq-6	K07B1.2	-0.232613	0.517809
WBGene00197156	ZK1025.12	ZK1025.12	-0.232786	0.517489
WBGene00235268	Y54G2A.76	Y54G2A.76	-0.232793	0.517477
WBGene00000294	cas-1	F41G4.2	-0.232796	0.517471
WBGene00016920	C54E4.5	C54E4.5	-0.232808	0.517449
WBGene00202091	K08A8.29	K08A8.29	-0.232887	0.517303
WBGene00015637	srxa-5	C09E7.1	-0.232899	0.517281
WBGene00008601	mob-2	F09A5.4	-0.232913	0.517255
WBGene00199287	Y73B6BL.279	Y73B6BL.279	-0.232914	0.517252
WBGene00009081	F23B12.4	F23B12.4	-0.232961	0.517165
WBGene00011844	T19C9.8	T19C9.8	-0.233011	0.517073
WBGene00013099	0	0	-0.233017	0.517062
WBGene00000438	ceh-14	F46C8.5	-0.233032	0.517034
WBGene00017791	try-8	F25E5.10	-0.233034	0.51703
WBGene00013415	ilcr-1	Y64G10A.6	-0.233073	0.516959
WBGene00011095	gana-1	R07B7.11	-0.233097	0.516914
WBGene00019347	mbl-1	K02H8.1	-0.233098	0.516911
WBGene00004026	phy-3	T20B3.7	-0.233104	0.516901
WBGene00198730	F43D9.11	F43D9.11	-0.23313	0.516853
WBGene00008355	fbxa-141	D1025.3	-0.233141	0.516832
WBGene00004013	pha-4	F38A6.1	-0.233198	0.516727
WBGene00013327	Y57G11C.38	Y57G11C.38	-0.233212	0.516701
WBGene00015469	C05D2.8	C05D2.8	-0.233229	0.516669
WBGene00015550	C06G3.4	C06G3.4	-0.233327	0.516489
WBGene00220176	Y51H4A.940	Y51H4A.940	-0.233352	0.516442
WBGene00018144	F37C4.4	F37C4.4	-0.233644	0.515903
WBGene00019805	R01B10.3	R01B10.3	-0.233652	0.515887
WBGene00003102	mab-5	C08C3.3	-0.233722	0.515759
WBGene00016039	C24A8.5	C24A8.5	-0.233792	0.515628
WBGene00015741	C13F10.1	C13F10.1	-0.233803	0.515609
WBGene00020646	zmp-6	T21D11.1	-0.233824	0.51557
WBGene00006494	zipt-7.2	H13N06.5	-0.233864	0.515496
WBGene00010516	K02E11.7	K02E11.7	-0.233865	0.515493
WBGene00019166	tat-2	H06H21.10	-0.233945	0.515347
WBGene00016786	cyp-35A4	C49G7.8	-0.233976	0.515289
WBGene00016763	C49A9.9	C49A9.9	-0.234009	0.515228
WBGene00005596	srj-8	T28A11.9	-0.234097	0.515065
