## Supplementary material for "Genetic basis of enhanced stress resistance in long-lived mutants highlights key role of innate immunity in determining longevity": Table S3 (part 3 of 3)

### Sheet: PQ (continued)
WormbaseID	Common Name	Sequence Name	Correlation	P-value
WBGene00000594	col-3	T28C6.6	-0.23411	0.515041
WBGene00007947	C35A5.3	C35A5.3	-0.234169	0.514931
WBGene00011372	npr-26	T02D1.6	-0.234172	0.514926
WBGene00009520	clec-168	F38A1.7	-0.23427	0.514745
WBGene00012361	mrpl-12	W09D10.3	-0.234297	0.514696
WBGene00004409	rla-1	Y37E3.7	-0.234299	0.514691
WBGene00004231	ptr-17	Y18D10A.7	-0.234305	0.514681
WBGene00012869	Y45F10A.7	Y45F10A.7	-0.23433	0.514634
WBGene00004014	phb-1	Y37E3.9	-0.234349	0.5146
WBGene00020327	clec-21	T07H3.4	-0.234353	0.514592
WBGene00044544	F26F12.8	F26F12.8	-0.234375	0.514552
WBGene00044094	fitm-2	ZK265.9	-0.234427	0.514455
WBGene00138725	0	0	-0.234472	0.514372
WBGene00021008	W03F11.5	W03F11.5	-0.234545	0.514238
WBGene00020450	fbxa-10	T12B5.3	-0.234548	0.514233
WBGene00002105	ins-22	M04D8.2	-0.234566	0.5142
WBGene00015517	C06A8.8	C06A8.8	-0.234568	0.514196
WBGene00005182	srg-25	T09D3.5	-0.234602	0.514132
WBGene00011551	T06G6.12	T06G6.12	-0.234623	0.514093
WBGene00009462	sre-22	F36D1.2	-0.234635	0.514072
WBGene00006424	ctbp-1	F49E10.5	-0.234727	0.513902
WBGene00009537	ccch-2	F38C2.5	-0.234747	0.513866
WBGene00001492	frm-5.1	Y38C1AB.8	-0.234796	0.513775
WBGene00012314	W06G6.12	W06G6.12	-0.234876	0.513627
WBGene00008102	C44H9.7	C44H9.7	-0.23501	0.51338
WBGene00013923	ghi-1	ZK20.1	-0.235062	0.513285
WBGene00019074	cpd-1	F59A3.1	-0.235076	0.513257
WBGene00013839	fbxa-32	ZC47.6	-0.23512	0.513176
WBGene00001366	exc-5	C33D9.1	-0.235139	0.513141
WBGene00022666	ZK154.4	ZK154.4	-0.235149	0.513123
WBGene00013331	Y57G11C.42	Y57G11C.42	-0.235309	0.512829
WBGene00005537	sri-25	C41G6.10	-0.235318	0.512813
WBGene00008773	F13H10.1	F13H10.1	-0.235349	0.512755
WBGene00199314	R02D5.16	R02D5.16	-0.235402	0.512657
WBGene00011139	R08B4.3	R08B4.3	-0.235423	0.512618
WBGene00005233	srh-7	K09D9.7	-0.235445	0.512578
WBGene00013081	txt-14	Y51A2D.14	-0.235495	0.512485
WBGene00005531	sri-19	Y69E1A.6	-0.235616	0.512263
WBGene00009093	F23H12.3	F23H12.3	-0.235642	0.512215
WBGene00001490	frm-3	H05G16.1	-0.23569	0.512126
WBGene00195240	Y39B6A.69	Y39B6A.69	-0.235738	0.512037
WBGene00077599	T20F5.8	T20F5.8	-0.235793	0.511937
WBGene00010507	K02E2.6	K02E2.6	-0.235891	0.511755
WBGene00017741	F23C8.13	F23C8.13	-0.235958	0.511632
WBGene00220227	Y110A2AL.20	Y110A2AL.20	-0.235959	0.51163
WBGene00010299	F59A1.13	F59A1.13	-0.236014	0.511529
WBGene00197280	ZC513.16	ZC513.16	-0.236071	0.511425
WBGene00017891	rgl-1	F28B4.2	-0.236071	0.511424
WBGene00000525	clc-4	T05A10.2	-0.236083	0.511401
WBGene00013786	nep-24	Y116A8C.5	-0.236136	0.511304
WBGene00017027	D1044.1	D1044.1	-0.236162	0.511256
WBGene00044109	K02E11.10	K02E11.10	-0.23623	0.511131
WBGene00016496	C37C3.2	C37C3.2	-0.236287	0.511026
WBGene00000988	dhs-25	F09E10.3	-0.236301	0.511
WBGene00044397	nspc-8	F42F12.12	-0.236368	0.510877
WBGene00012728	Y39G8B.9	Y39G8B.9	-0.236405	0.510809
WBGene00001681	gpc-1	K02A4.2	-0.236531	0.510577
WBGene00195380	C52G5.4	C52G5.4	-0.236569	0.510508
WBGene00018738	swip-10	F53B1.6	-0.236569	0.510507
WBGene00010303	cri-3	F59A2.3	-0.236797	0.510088
WBGene00001739	grl-30	T24A6.3	-0.236839	0.510011
WBGene00021217	Y19D10A.2	Y19D10A.2	-0.236919	0.509864
WBGene00015064	B0228.7	B0228.7	-0.236934	0.509836
WBGene00012428	Y11D7A.3	Y11D7A.3	-0.237126	0.509483
WBGene00012744	Y40H7A.4	Y40H7A.4	-0.237128	0.509479
WBGene00195143	nlp-78	C16D2.2	-0.237151	0.509437
WBGene00199339	C41G7.13	C41G7.13	-0.237175	0.509392
WBGene00012032	T26C5.2	T26C5.2	-0.237188	0.509368
WBGene00006666	twk-11	F20A1.7	-0.237203	0.509341
WBGene00198647	Y34B4A.15	Y34B4A.15	-0.237226	0.509298
WBGene00020903	acd-5	T28F2.7	-0.23723	0.509291
WBGene00197877	Y66A7AL.5	Y66A7AL.5	-0.237412	0.508958
WBGene00007981	glb-11	C36E8.2	-0.237419	0.508944
WBGene00014236	ZK1225.2	ZK1225.2	-0.237431	0.508921
WBGene00012983	men-1	Y48B6A.12	-0.237457	0.508875
WBGene00022379	Y94H6A.7	Y94H6A.7	-0.237472	0.508846
WBGene00006809	unc-77	C11D2.6	-0.237481	0.50883
WBGene00010964	ctc-1	MTCE.26	-0.237486	0.508821
WBGene00017783	F25E5.2	F25E5.2	-0.237505	0.508785
WBGene00201399	F09C12.13	F09C12.13	-0.237532	0.508736
WBGene00219635	linc-51	Y116F11B.25	-0.237611	0.508591
WBGene00008783	F14B6.2	F14B6.2	-0.237725	0.508382
WBGene00021436	Y39A3B.1	Y39A3B.1	-0.237784	0.508273
WBGene00045365	ZC449.7	ZC449.7	-0.237868	0.508118
WBGene00196245	R08C7.16	R08C7.16	-0.237911	0.50804
WBGene00015546	cpg-19	C06G1.2	-0.23795	0.507969
WBGene00235303	T13A10.64	T13A10.64	-0.237955	0.507958
WBGene00016149	frpr-3	C26F1.6	-0.237965	0.50794
WBGene00008762	ztf-2	F13G3.1	-0.237974	0.507925
WBGene00020409	T10D4.7	T10D4.7	-0.237994	0.507888
WBGene00009429	irg-5	F35E12.5	-0.238019	0.507843
WBGene00194800	linc-83	C39B10.9	-0.238122	0.507653
WBGene00016289	lntl-1	C31H1.6	-0.238135	0.507628
WBGene00017961	nhr-180	F31F4.12	-0.238151	0.5076
WBGene00000735	col-162	Y2H9A.3	-0.238177	0.507551
WBGene00010556	rack-1	K04D7.1	-0.238201	0.507508
WBGene00236800	linc-171	C25A1.19	-0.23821	0.507492
WBGene00077718	mir-1824	Y87G2A.21	-0.238251	0.507415
WBGene00010567	K04G2.9	K04G2.9	-0.23828	0.507363
WBGene00000707	col-133	F52B11.4	-0.238284	0.507355
WBGene00013806	Y116A8C.29	Y116A8C.29	-0.238301	0.507323
WBGene00011341	T01G5.6	T01G5.6	-0.238361	0.507214
WBGene00009881	F49C12.12	F49C12.12	-0.23839	0.50716
WBGene00017925	F29B9.11	F29B9.11	-0.238399	0.507144
WBGene00003982	pes-9	R11H6.1	-0.238648	0.506687
WBGene00004492	rps-23	F28D1.7	-0.238699	0.506593
WBGene00022282	Y74C10AR.2	Y74C10AR.2	-0.238716	0.506562
WBGene00016319	C32D5.12	C32D5.12	-0.238789	0.506429
WBGene00017126	E04F6.6	E04F6.6	-0.238941	0.50615
WBGene00005673	sru-10	F53B2.9	-0.239021	0.506004
WBGene00008584	irg-4	F08G5.6	-0.239034	0.50598
WBGene00006657	twk-2	T12C9.3	-0.239091	0.505875
WBGene00219852	C41C4.16	C41C4.16	-0.239202	0.50567
WBGene00010315	F59B2.13	F59B2.13	-0.239206	0.505663
WBGene00021400	Y38C1AA.9	Y38C1AA.9	-0.239212	0.505653
WBGene00007722	C25D7.15	C25D7.15	-0.239319	0.505457
WBGene00018857	stau-1	F55A4.5	-0.239402	0.505304
WBGene00011974	xbx-5	T24A11.2	-0.239449	0.505219
WBGene00016422	noah-1	C34G6.6	-0.239546	0.505041
WBGene00000112	alh-6	F56D12.1	-0.239567	0.505003
WBGene00009742	F45H10.5	F45H10.5	-0.239613	0.504918
WBGene00006693	twk-43	F32H5.7	-0.239842	0.504499
WBGene00020444	T12B3.1	T12B3.1	-0.239876	0.504436
WBGene00010083	xdh-1	F55B11.1	-0.239881	0.504427
WBGene00200552	C03A3.6	C03A3.6	-0.239976	0.504252
WBGene00015824	C16B8.4	C16B8.4	-0.240013	0.504186
WBGene00019961	R08E5.1	R08E5.1	-0.240032	0.50415
WBGene00013603	soem-1	Y87G2A.17	-0.240108	0.504012
WBGene00008146	C47E8.9	C47E8.9	-0.240216	0.503815
WBGene00045408	F31E9.8	F31E9.8	-0.240228	0.503791
WBGene00219612	linc-153	T27F2.8	-0.240325	0.503615
WBGene00006918	vha-9	ZK970.4	-0.240403	0.503472
WBGene00022053	cisd-3.2	Y67D2.3	-0.240408	0.503462
WBGene00003668	nhr-78	F36A4.14	-0.240519	0.503259
WBGene00014138	clec-186	ZK896.7	-0.240534	0.503233
WBGene00007592	C14H10.2	C14H10.2	-0.240582	0.503145
WBGene00022375	Y94H6A.2	Y94H6A.2	-0.24059	0.50313
WBGene00018099	ztf-28	F36F12.8	-0.240726	0.502881
WBGene00006764	unc-27	ZK721.2	-0.240789	0.502765
WBGene00009741	drr-1	F45H10.4	-0.240798	0.502749
WBGene00005373	srh-157	F20E11.8	-0.24084	0.502671
WBGene00007533	cbl-1	C12C8.2	-0.240853	0.502648
WBGene00008365	D1046.4	D1046.4	-0.241033	0.502319
WBGene00002254	lbp-2	F40F4.2	-0.241039	0.502308
WBGene00004859	sma-5	W06B3.2	-0.241047	0.502293
WBGene00015247	B0545.4	B0545.4	-0.241116	0.502168
WBGene00016772	nhr-166	C49D10.2	-0.241155	0.502096
WBGene00003412	mrp-6	F20B6.3	-0.241166	0.502076
WBGene00014898	Y45F3A.6	Y45F3A.6	-0.241206	0.502004
WBGene00019916	R06B10.7	R06B10.7	-0.241211	0.501994
WBGene00004482	rps-13	C16A3.9	-0.241318	0.501799
WBGene00000181	ard-1	F01G4.2	-0.241345	0.501749
WBGene00015509	C06A6.4	C06A6.4	-0.241369	0.501705
WBGene00019914	clec-150	R06B10.3	-0.241398	0.501653
WBGene00016891	C53A3.1	C53A3.1	-0.241466	0.501529
WBGene00219271	F36H5.14	F36H5.14	-0.241559	0.501358
WBGene00000616	col-39	C09G5.4	-0.241614	0.501257
WBGene00001211	egl-47	C50H2.2	-0.241634	0.501221
WBGene00011856	T20D3.2	T20D3.2	-0.241663	0.501168
WBGene00008019	C38H2.2	C38H2.2	-0.241671	0.501154
WBGene00000739	col-166	T07H6.3	-0.241671	0.501153
WBGene00013076	Y51A2D.8	Y51A2D.8	-0.241737	0.501033
WBGene00000285	cal-1	C13C12.1	-0.241761	0.50099
WBGene00194698	F49D11.11	F49D11.11	-0.241779	0.500956
WBGene00009058	F22E12.1	F22E12.1	-0.241854	0.500819
WBGene00017198	nhr-36	F07C3.10	-0.242015	0.500525
WBGene00017018	D1014.5	D1014.5	-0.242019	0.500518
WBGene00004230	ptr-16	T21H3.2	-0.242092	0.500385
WBGene00006452	heh-1	R148.6	-0.242131	0.500315
WBGene00077712	nipi-4	F40A3.5	-0.242175	0.500234
WBGene00005726	srv-15	Y105C5B.6	-0.242324	0.499962
WBGene00022383	0	0	-0.242378	0.499864
WBGene00020309	T07D3.6	T07D3.6	-0.242408	0.499809
WBGene00012680	Y39B6A.21	Y39B6A.21	-0.242453	0.499726
WBGene00009739	F45H10.2	F45H10.2	-0.242472	0.499691
WBGene00012538	semo-1	Y37A1B.5	-0.242491	0.499658
WBGene00012893	Y45F10D.15	Y45F10D.15	-0.242585	0.499485
WBGene00009674	nucb-1	F44A6.1	-0.24267	0.49933
WBGene00002234	kqt-2	M60.5	-0.242683	0.499307
WBGene00019977	fpn-1.2	R09B5.4	-0.242707	0.499263
WBGene00007422	ugt-17	C08B6.1	-0.242741	0.499202
WBGene00021783	alkb-1	Y51H7C.5	-0.242767	0.499155
WBGene00005906	srx-15	C53D6.9	-0.242772	0.499145
WBGene00195297	T19D2.5	T19D2.5	-0.242815	0.499066
WBGene00008408	D2023.4	D2023.4	-0.242918	0.498879
WBGene00005831	srw-84	Y43F8A.4	-0.242933	0.498852
WBGene00255702	C06A12.19	C06A12.19	-0.242966	0.498792
WBGene00012184	mnr-1	W01F3.1	-0.242968	0.498787
WBGene00003148	mbf-1	H21P03.1	-0.243022	0.498689
WBGene00020006	set-15	R11E3.4	-0.24303	0.498675
WBGene00010223	F58A3.3	F58A3.3	-0.243199	0.498366
WBGene00018535	F47B7.4	F47B7.4	-0.243213	0.498342
WBGene00014216	ZK1086.2	ZK1086.2	-0.24327	0.498237
WBGene00008057	irld-25	C41G6.6	-0.243322	0.498142
WBGene00011041	R05H5.7	R05H5.7	-0.243351	0.498091
WBGene00012101	zip-10	T27F2.4	-0.243369	0.498058
WBGene00012725	sre-47	Y39G8B.4	-0.243435	0.497937
WBGene00007999	tag-297	C38C6.6	-0.243444	0.49792
WBGene00015883	C17B7.9	C17B7.9	-0.243462	0.497888
WBGene00009241	F28H7.8	F28H7.8	-0.243484	0.497848
WBGene00012202	cest-15	W02B12.4	-0.243497	0.497823
WBGene00022679	ZK180.5	ZK180.5	-0.243513	0.497796
WBGene00019624	rnst-2	K10C9.3	-0.243539	0.497748
WBGene00012840	grsp-1	Y43F8C.20	-0.243606	0.497625
WBGene00022169	Y71H2AM.4	Y71H2AM.4	-0.243703	0.49745
WBGene00011913	glb-26	T22C1.2	-0.243718	0.497422
WBGene00017431	cest-33	F13H6.3	-0.243768	0.497331
WBGene00000636	col-60	F22D6.10	-0.243872	0.49714
WBGene00012217	W02H3.1	W02H3.1	-0.243879	0.497128
WBGene00009249	F29C12.7	F29C12.7	-0.243955	0.49699
WBGene00010345	F59F5.7	F59F5.7	-0.244038	0.496839
WBGene00015847	C16C8.9	C16C8.9	-0.244072	0.496777
WBGene00023201	Y102E9.t1	Y102E9.t1	-0.244107	0.496713
WBGene00002983	lgx-1	C54G7.3	-0.244162	0.496613
WBGene00020247	T05B11.4	T05B11.4	-0.2442	0.496544
WBGene00007993	idhb-1	C37E2.1	-0.24453	0.495945
WBGene00000005	aat-4	T13A10.10	-0.244578	0.495856
WBGene00022402	lmtr-2	Y97E10AR.7	-0.244705	0.495626
WBGene00017100	E02H9.2	E02H9.2	-0.244712	0.495614
WBGene00196885	ZC513.15	ZC513.15	-0.244922	0.495233
WBGene00003336	mir-242	F36A4.16	-0.244955	0.495172
WBGene00000207	asb-2	F02E8.1	-0.245019	0.495055
WBGene00013387	Y62F5A.9	Y62F5A.9	-0.245056	0.494989
WBGene00020185	pgk-1	T03F1.3	-0.245057	0.494987
WBGene00019654	cest-28	K11G9.3	-0.245129	0.494855
WBGene00005710	sru-47	F36D1.3	-0.245171	0.494779
WBGene00017894	F28B12.1	F28B12.1	-0.245236	0.494662
WBGene00044995	Y105C5A.28	Y105C5A.28	-0.245266	0.494608
WBGene00013335	Y57G11C.46	Y57G11C.46	-0.245285	0.494572
WBGene00008765	ttx-7	F13G3.5	-0.245318	0.494513
WBGene00002224	klp-13	F22F4.3	-0.245365	0.494428
WBGene00001042	dnj-24	W03A5.7	-0.245374	0.49441
WBGene00003091	lys-2	Y22F5A.5	-0.245407	0.49435
WBGene00021869	vrp-1	Y54G2A.3	-0.245434	0.494301
WBGene00010694	bgnt-1.5	K08H2.9	-0.245493	0.494195
WBGene00045239	Y49E10.29	Y49E10.29	-0.245511	0.494163
WBGene00022230	Y73B6A.3	Y73B6A.3	-0.245642	0.493924
WBGene00012628	Y38H6C.16	Y38H6C.16	-0.245679	0.493857
WBGene00013459	Y67A10A.10	Y67A10A.10	-0.24574	0.493747
WBGene00219610	anr-51	T26C5.6	-0.245836	0.493572
WBGene00219680	linc-35	F22D3.10	-0.245936	0.49339
WBGene00009338	F32G8.2	F32G8.2	-0.246169	0.492968
WBGene00000694	col-120	Y11D7A.11	-0.246213	0.492888
WBGene00022159	mppa-1	Y71G12B.24	-0.246216	0.492883
WBGene00020365	T08G2.2	T08G2.2	-0.246292	0.492745
WBGene00018603	F48E3.2	F48E3.2	-0.246364	0.492615
WBGene00012854	Y44A6D.3	Y44A6D.3	-0.24641	0.492532
WBGene00003845	odd-1	B0280.4	-0.246445	0.492468
WBGene00000493	che-14	F56H1.1	-0.24657	0.492241
WBGene00000246	bcc-1	M7.3	-0.246591	0.492204
WBGene00000961	dgn-1	T21B6.1	-0.246623	0.492145
WBGene00004030	pin-2	F07C6.1	-0.246648	0.4921
WBGene00022327	fbxa-15	Y82E9BL.11	-0.246678	0.492046
WBGene00010357	H03A11.2	H03A11.2	-0.246687	0.492029
WBGene00005780	srw-33	T26H5.5	-0.246721	0.491968
WBGene00016456	C35E7.4	C35E7.4	-0.246726	0.491958
WBGene00044631	bus-18	F55A11.5	-0.246746	0.491923
WBGene00006399	tag-4	ZK337.4	-0.246766	0.491886
WBGene00000666	col-91	F09G8.6	-0.246878	0.491683
WBGene00010236	F58B4.3	F58B4.3	-0.246882	0.491676
WBGene00014740	F21H7.6	F21H7.6	-0.246893	0.491655
WBGene00021395	pnc-1	Y38C1AA.3	-0.246915	0.491616
WBGene00020215	T04G9.4	T04G9.4	-0.246921	0.491606
WBGene00007696	tram-1	C24F3.1	-0.246979	0.491501
WBGene00045271	F07G6.10	F07G6.10	-0.247046	0.491378
WBGene00000651	col-75	K03H9.2	-0.247075	0.491327
WBGene00013639	Y105C5A.15	Y105C5A.15	-0.247075	0.491326
WBGene00006535	tba-9	F40F4.5	-0.247088	0.491302
WBGene00003762	nlp-24	F35B12.7	-0.247121	0.491243
WBGene00001570	gei-13	F58A4.11	-0.247148	0.491195
WBGene00020689	npr-12	T22D1.12	-0.247151	0.491188
WBGene00003354	mir-260	F39E9.13	-0.247156	0.49118
WBGene00000907	daf-11	B0240.3	-0.247173	0.49115
WBGene00022816	fbn-1	ZK783.1	-0.247232	0.491043
WBGene00021024	W04C9.2	W04C9.2	-0.247232	0.491043
WBGene00006533	tba-7	T28D6.2	-0.247237	0.491034
WBGene00008847	fbxb-102	F15A4.13	-0.247286	0.490945
WBGene00003480	klf-3	F54H5.4	-0.247296	0.490927
WBGene00006672	twk-18	C24A3.6	-0.247306	0.490909
WBGene00017666	F21E9.2	F21E9.2	-0.247341	0.490845
WBGene00086567	C05C10.8	C05C10.8	-0.24736	0.490811
WBGene00018207	F39G3.2	F39G3.2	-0.247423	0.490696
WBGene00009343	F32H2.6	F32H2.6	-0.247438	0.490669
WBGene00000718	col-145	B0222.7	-0.247548	0.49047
WBGene00011932	sptl-3	T22G5.5	-0.247675	0.49024
WBGene00001709	grk-2	W02B3.2	-0.247723	0.490153
WBGene00195212	F09B12.7	F09B12.7	-0.247759	0.490089
WBGene00198337	T05G5.14	T05G5.14	-0.247768	0.490072
WBGene00201948	ZC250.11	ZC250.11	-0.247793	0.490028
WBGene00195794	B0393.11	B0393.11	-0.247871	0.489886
WBGene00044099	srd-75	Y19D10A.15	-0.248037	0.489586
WBGene00018484	F46C8.1	F46C8.1	-0.248065	0.489535
WBGene00018146	F37C4.6	F37C4.6	-0.248096	0.489479
WBGene00198140	T05B4.17	T05B4.17	-0.24813	0.489417
WBGene00009157	F26E4.2	F26E4.2	-0.248138	0.489404
WBGene00006010	srx-119	F49C5.1	-0.248266	0.489171
WBGene00004434	rpl-22	C27A2.2	-0.248348	0.489023
WBGene00008992	F21A3.2	F21A3.2	-0.248357	0.489007
WBGene00007115	B0198.2	B0198.2	-0.248367	0.48899
WBGene00013400	Y62H9A.12	Y62H9A.12	-0.248367	0.48899
WBGene00019680	K12H4.5	K12H4.5	-0.248389	0.488949
WBGene00000734	col-161	C50B6.4	-0.248538	0.488681
WBGene00019414	fbxb-51	K05F6.3	-0.248594	0.488579
WBGene00044303	hst-3.2	F52B10.2	-0.248611	0.488549
WBGene00022657	ZK105.6	ZK105.6	-0.248617	0.488538
WBGene00014308	F07H5.4	F07H5.4	-0.248629	0.488516
WBGene00012830	mrps-28	Y43F8C.8	-0.248639	0.488497
WBGene00003635	nhr-45	F16H11.5	-0.248642	0.488492
WBGene00007984	irx-1	C36F7.1	-0.248656	0.488467
WBGene00010646	K08C7.1	K08C7.1	-0.248663	0.488454
WBGene00044673	C07D10.6	C07D10.6	-0.248699	0.48839
WBGene00015035	otpl-1	B0212.1	-0.248727	0.48834
WBGene00000060	acr-21	F27B3.2	-0.248749	0.488299
WBGene00002190	kin-2	R07E4.6	-0.248813	0.488184
WBGene00009915	F52A8.1	F52A8.1	-0.248831	0.488151
WBGene00007684	C18E9.4	C18E9.4	-0.248987	0.48787
WBGene00022591	cuti-1	ZC328.1	-0.249054	0.487749
WBGene00195965	F26A10.7	F26A10.7	-0.24908	0.487701
WBGene00013308	nuo-3	Y57G11C.12	-0.249096	0.487672
WBGene00010205	F57F5.3	F57F5.3	-0.249102	0.487662
WBGene00013228	Y56A3A.7	Y56A3A.7	-0.249164	0.48755
WBGene00021300	Y27F2A.9	Y27F2A.9	-0.249208	0.48747
WBGene00006112	str-47	F07C4.1	-0.249265	0.487368
WBGene00013904	ugt-6	ZC455.4	-0.24938	0.48716
WBGene00201461	W06F12.7	W06F12.7	-0.24947	0.486998
WBGene00012033	T26C5.3	T26C5.3	-0.2495	0.486944
WBGene00219640	anr-56	ZK795.9	-0.249505	0.486934
WBGene00012493	Y20C6A.3	Y20C6A.3	-0.249511	0.486923
WBGene00015755	C14B9.10	C14B9.10	-0.249618	0.486731
WBGene00006055	ssr-2	C14A11.7	-0.249634	0.486702
WBGene00009482	F36G3.1	F36G3.1	-0.249666	0.486643
WBGene00009830	cutl-18	F47G9.3	-0.249883	0.486252
WBGene00008548	F07A11.5	F07A11.5	-0.249896	0.48623
WBGene00045045	Y45F10B.17	Y45F10B.17	-0.250103	0.485857
WBGene00006475	tyra-3	M03F4.3	-0.250136	0.485797
WBGene00016900	C53C11.2	C53C11.2	-0.250218	0.48565
WBGene00015248	mai-2	B0546.1	-0.250364	0.485386
WBGene00219436	C49H3.16	C49H3.16	-0.250401	0.485319
WBGene00044330	alr-1	R08B4.2	-0.250413	0.485297
WBGene00015529	C06E2.5	C06E2.5	-0.250436	0.485257
WBGene00005309	srh-88	C44C3.9	-0.250447	0.485237
WBGene00194928	ZC513.14	ZC513.14	-0.250506	0.48513
WBGene00235330	F21C10.18	F21C10.18	-0.250564	0.485026
WBGene00015646	mlt-10	C09E8.3	-0.250571	0.485012
WBGene00001239	elo-1	F56H11.4	-0.250612	0.484939
WBGene00012336	W07G4.2	W07G4.2	-0.250633	0.484901
WBGene00003987	pes-23	F14B8.3	-0.250661	0.484852
WBGene00017253	sdz-9	F08D12.10	-0.250681	0.484815
WBGene00011112	R07E5.4	R07E5.4	-0.25071	0.484762
WBGene00003590	nex-3	C28A5.3	-0.250789	0.484621
WBGene00009294	F31D4.9	F31D4.9	-0.250796	0.484609
WBGene00045331	F14D7.12	F14D7.12	-0.250874	0.484468
WBGene00011447	T04F8.9	T04F8.9	-0.250958	0.484316
WBGene00022658	srh-188	ZK105.7	-0.251004	0.484234
WBGene00007389	glb-3	C06H2.5	-0.251046	0.484158
WBGene00020369	exc-15	T08H10.1	-0.25108	0.484097
WBGene00004735	sbp-1	Y47D3B.7	-0.251092	0.484075
WBGene00010123	F55G11.2	F55G11.2	-0.25111	0.484044
WBGene00011587	anp-1	T07F10.1	-0.251206	0.48387
WBGene00006984	zig-7	F54D7.4	-0.25121	0.483863
WBGene00003495	mup-2	T22E5.5	-0.251288	0.483723
WBGene00002879	let-754	C29E4.8	-0.251297	0.483707
WBGene00004300	ram-2	F38A3.2	-0.251302	0.483698
WBGene00009889	F49E11.2	F49E11.2	-0.251324	0.483658
WBGene00011785	T15D6.11	T15D6.11	-0.251381	0.483555
WBGene00003704	nhr-114	Y45G5AM.1	-0.25141	0.483503
WBGene00006797	unc-63	Y110A7A.3	-0.251449	0.483433
WBGene00219695	linc-126	F42A9.16	-0.25168	0.483017
WBGene00020863	T27E4.5	T27E4.5	-0.251688	0.483004
WBGene00197423	F40F8.14	F40F8.14	-0.25177	0.482856
WBGene00198311	Y69E1A.11	Y69E1A.11	-0.251801	0.4828
WBGene00007776	dmd-4	C27C12.6	-0.251823	0.482762
WBGene00000139	amx-3	F25C8.2	-0.251901	0.48262
WBGene00201680	K06A1.10	K06A1.10	-0.251945	0.482542
WBGene00215616	W04G3.17	W04G3.17	-0.251956	0.482523
WBGene00018140	F37B4.10	F37B4.10	-0.251968	0.4825
WBGene00011590	bus-19	T07F10.4	-0.252171	0.482136
WBGene00005393	srh-178	ZK228.8	-0.252184	0.482113
WBGene00009165	gpx-1	F26E4.12	-0.252221	0.482047
WBGene00015887	C17C3.1	C17C3.1	-0.252279	0.481941
WBGene00008761	F13E9.12	F13E9.12	-0.252285	0.481931
WBGene00007210	agmo-1	BE10.2	-0.252348	0.481817
WBGene00002084	ins-1	F13B12.5	-0.252404	0.481718
WBGene00001725	grl-16	Y65B4BR.6	-0.252456	0.481623
WBGene00012287	sre-33	W05H5.6	-0.252463	0.481611
WBGene00019025	srb-16	F58A6.6	-0.252479	0.481583
WBGene00000659	col-84	K12D12.3	-0.252548	0.48146
WBGene00000977	dhs-14	R05D8.8	-0.252582	0.481397
WBGene00021644	Y47G6A.18	Y47G6A.18	-0.252616	0.481337
WBGene00196368	Y76A2B.7	Y76A2B.7	-0.252647	0.481282
WBGene00004412	rpl-1	Y71F9AL.13	-0.252792	0.481021
WBGene00000755	col-182	R09A8.4	-0.252821	0.480969
WBGene00018736	F53B1.3	F53B1.3	-0.252825	0.480962
WBGene00012862	Y45F3A.5	Y45F3A.5	-0.252865	0.480889
WBGene00017226	fbxa-53	F07G6.7	-0.253058	0.480544
WBGene00006820	unc-89	C09D1.1	-0.253063	0.480535
WBGene00000263	F23H11.5	F23H11.5	-0.253124	0.480424
WBGene00009872	F49C12.2	F49C12.2	-0.253144	0.480389
WBGene00007608	C15C8.6	C15C8.6	-0.253242	0.480213
WBGene00017971	F32A5.8	F32A5.8	-0.253343	0.480032
WBGene00004150	pqn-67	T16G1.1	-0.253379	0.479968
WBGene00019650	K11D12.11	K11D12.11	-0.253425	0.479886
WBGene00009097	fipr-2	F23H12.9	-0.253441	0.479857
WBGene00021838	Y54E10BL.3	Y54E10BL.3	-0.253514	0.479726
WBGene00003474	mtl-2	T08G5.10	-0.253626	0.479525
WBGene00007070	ugt-49	AC3.2	-0.253636	0.479507
WBGene00014094	ZK829.3	ZK829.3	-0.253648	0.479486
WBGene00010962	ctc-3	MTCE.23	-0.253673	0.479442
WBGene00005294	srh-73	T21B4.14	-0.253768	0.479271
WBGene00020943	W02D7.8	W02D7.8	-0.253777	0.479255
WBGene00021690	Y48G8AL.12	Y48G8AL.12	-0.253791	0.479231
WBGene00044323	tag-281	F15A4.11	-0.253795	0.479222
WBGene00019756	M03E7.4	M03E7.4	-0.25385	0.479124
WBGene00003812	nrf-5	F55B12.5	-0.25396	0.478927
WBGene00017995	F32E10.8	F32E10.8	-0.25403	0.478801
WBGene00022474	zig-9	Y119C1B.9	-0.254094	0.478687
WBGene00195366	C50F4.17	C50F4.17	-0.254111	0.478656
WBGene00013534	acr-24	Y73F8A.30	-0.254253	0.478402
WBGene00018299	0	0	-0.254263	0.478385
WBGene00000601	col-12	F15H10.1	-0.254268	0.478375
WBGene00018972	srz-19	F56D6.4	-0.254363	0.478206
WBGene00019112	F59E11.6	F59E11.6	-0.254463	0.478026
WBGene00003569	ncx-4	F35C12.2	-0.254483	0.477991
WBGene00006486	zipt-16	T11F9.2	-0.254496	0.477967
WBGene00008064	C41G7.7	C41G7.7	-0.254513	0.477936
WBGene00201485	F40F4.9	F40F4.9	-0.254586	0.477806
WBGene00000967	dhs-3	T02E1.5	-0.2546	0.477782
WBGene00013636	Y105C5A.12	Y105C5A.12	-0.25463	0.477728
WBGene00010098	F55C5.10	F55C5.10	-0.254644	0.477702
WBGene00219663	anr-10	C46H11.13	-0.254751	0.477511
WBGene00019486	K07D4.6	K07D4.6	-0.254771	0.477475
WBGene00016091	nhr-30	C25E10.1	-0.254792	0.477439
WBGene00201310	C39H7.70	C39H7.70	-0.254799	0.477425
WBGene00003243	mig-10	F10E9.6	-0.254902	0.477242
WBGene00011559	umps-1	T07C4.1	-0.25504	0.476995
WBGene00018062	F35F10.13	F35F10.13	-0.255047	0.476981
WBGene00002173	itr-1	F33D4.2	-0.255146	0.476805
WBGene00015665	C10A4.4	C10A4.4	-0.255177	0.476749
WBGene00013761	Y113G7B.11	Y113G7B.11	-0.255214	0.476684
WBGene00000603	col-14	C46A5.3	-0.255388	0.476373
WBGene00005091	srd-13	C39H7.7	-0.255446	0.476268
WBGene00023233	C08A9.2	C08A9.2	-0.255491	0.476188
WBGene00009096	fipr-1	F23H12.8	-0.255524	0.47613
WBGene00077688	Y43F8B.19	Y43F8B.19	-0.255525	0.476127
WBGene00020040	R12E2.15	R12E2.15	-0.255603	0.475989
WBGene00000941	ddp-1	Y39A3CR.4	-0.255672	0.475865
WBGene00013161	Y53F4B.14	Y53F4B.14	-0.2557	0.475815
WBGene00012257	lpr-4	W04G3.3	-0.255767	0.475695
WBGene00017244	apy-1	F08C6.6	-0.255812	0.475615
WBGene00005413	srh-202	Y68A4A.1	-0.255872	0.475508
WBGene00017754	F23F12.8	F23F12.8	-0.255935	0.475395
WBGene00199918	mir-8192	F22D3.9	-0.255994	0.47529
WBGene00008869	F15G9.6	F15G9.6	-0.256015	0.475253
WBGene00202374	T01C8.11	T01C8.11	-0.256041	0.475207
WBGene00196567	H22K11.7	H22K11.7	-0.256045	0.4752
WBGene00002102	ins-19	T10D4.13	-0.256078	0.47514
WBGene00007893	C33B4.5	C33B4.5	-0.256135	0.475038
WBGene00017381	ddr-2	F11D5.3	-0.256236	0.474859
WBGene00016016	C23G10.10	C23G10.10	-0.256258	0.474818
WBGene00017117	fbxb-80	E04A4.2	-0.256315	0.474717
WBGene00011517	cgt-1	T06C12.10	-0.256352	0.474652
WBGene00018765	mpc-2	F53F10.3	-0.256455	0.474467
WBGene00015979	C18F10.9	C18F10.9	-0.256493	0.4744
WBGene00020540	pals-25	T17A3.2	-0.256512	0.474365
WBGene00020283	T06A4.3	T06A4.3	-0.256514	0.474363
WBGene00010724	K09E9.1	K09E9.1	-0.256633	0.47415
WBGene00001745	gsa-1	R06A10.2	-0.256639	0.474139
WBGene00004118	pqn-29	F10F2.9	-0.256675	0.474075
WBGene00021078	unc-132	W08A12.1	-0.256712	0.474009
WBGene00044344	mrpl-39	Y46H3A.7	-0.256807	0.473839
WBGene00016224	fbxa-57	C29F9.10	-0.256916	0.473647
WBGene00005711	sru-48	T03G11.2	-0.25696	0.473568
WBGene00000763	coq-3	Y57G11C.11	-0.256967	0.473554
WBGene00195068	Y48G8AL.16	Y48G8AL.16	-0.257003	0.473491
WBGene00020022	gldc-1	R12C12.1	-0.257024	0.473453
WBGene00011684	T10B10.8	T10B10.8	-0.257234	0.473079
WBGene00004415	rpl-4	B0041.4	-0.257241	0.473067
WBGene00018300	F41G3.3	F41G3.3	-0.257332	0.472905
WBGene00015748	C14A11.2	C14A11.2	-0.257335	0.4729
WBGene00012763	atln-2	Y41E3.3	-0.257348	0.472876
WBGene00198626	Y92C3A.7	Y92C3A.7	-0.25738	0.47282
WBGene00008986	F20G2.2	F20G2.2	-0.257417	0.472753
WBGene00013264	Y57A10A.24	Y57A10A.24	-0.257479	0.472642
WBGene00001426	fkb-1	F36H1.1	-0.257542	0.47253
WBGene00045483	oxy-5	F56H1.7	-0.257583	0.472458
WBGene00017598	F19F10.1	F19F10.1	-0.257832	0.472015
WBGene00011340	ugt-30	T01G5.2	-0.257866	0.471954
WBGene00007091	eri-12	B0001.6	-0.258092	0.471552
WBGene00011757	cht-2	T13H5.3	-0.258179	0.471397
WBGene00011721	T11G6.7	T11G6.7	-0.258227	0.471312
WBGene00006875	vab-9	T22C8.8	-0.258257	0.471258
WBGene00012096	T27E9.6	T27E9.6	-0.258329	0.47113
WBGene00016660	C45B2.3	C45B2.3	-0.258343	0.471105
WBGene00201181	C16C2.9	C16C2.9	-0.25835	0.471093
WBGene00010961	nduo-2	MTCE.16	-0.258384	0.471032
WBGene00000870	cyd-1	Y38F1A.5	-0.258452	0.470912
WBGene00008213	C49F8.1	C49F8.1	-0.258456	0.470904
WBGene00005290	srh-69	T21B4.7	-0.258489	0.470846
WBGene00202447	T27B1.9	T27B1.9	-0.258516	0.470798
WBGene00011641	T09A5.15	T09A5.15	-0.258557	0.470725
WBGene00010269	F58G1.7	F58G1.7	-0.258653	0.470555
WBGene00003719	nhr-129	C50B6.14	-0.258674	0.470517
WBGene00019408	K05F1.6	K05F1.6	-0.258689	0.470491
WBGene00014171	nep-26	ZK970.1	-0.258776	0.470336
WBGene00015376	C03B1.5	C03B1.5	-0.258819	0.470259
WBGene00008099	C44H9.4	C44H9.4	-0.258825	0.470248
WBGene00000699	col-125	C29F4.1	-0.258902	0.470112
WBGene00003522	nas-3	K06A4.1	-0.258998	0.469941
WBGene00011553	0	0	-0.259006	0.469927
WBGene00016201	tdo-2	C28H8.11	-0.259044	0.469859
WBGene00195377	F45B8.6	F45B8.6	-0.259115	0.469734
WBGene00008028	scl-6	C39E9.4	-0.259116	0.469731
WBGene00194945	C32H11.16	C32H11.16	-0.25915	0.469671
WBGene00019322	ahcy-1	K02F2.2	-0.259153	0.469667
WBGene00009831	F47G9.4	F47G9.4	-0.259359	0.469301
WBGene00012494	nhr-232	Y22F5A.1	-0.25945	0.469138
WBGene00020554	T19A5.3	T19A5.3	-0.259487	0.469074
WBGene00015619	C08G9.1	C08G9.1	-0.259509	0.469034
WBGene00007143	B0334.3	B0334.3	-0.259537	0.468984
WBGene00202168	F43C9.9	F43C9.9	-0.259538	0.468982
WBGene00195485	F55A12.11	F55A12.11	-0.259551	0.46896
WBGene00015950	C18A11.4	C18A11.4	-0.259562	0.468939
WBGene00044209	Y32F6A.6	Y32F6A.6	-0.259563	0.468938
WBGene00010825	M01G12.14	M01G12.14	-0.25957	0.468926
WBGene00015152	B0348.2	B0348.2	-0.259674	0.468741
WBGene00019636	gsto-3	K10F12.4	-0.259684	0.468723
WBGene00011565	nhr-272	T07C5.2	-0.259734	0.468635
WBGene00195233	F31E9.11	F31E9.11	-0.259747	0.468612
WBGene00022660	ZK112.4	ZK112.4	-0.25976	0.468589
WBGene00010960	atp-6	MTCE.12	-0.259828	0.468467
WBGene00009586	F40F9.10	F40F9.10	-0.259843	0.468441
WBGene00003738	nid-1	F54F3.1	-0.259907	0.468328
WBGene00022805	nhr-256	ZK697.2	-0.259958	0.468238
WBGene00013094	Y51H1A.3	Y51H1A.3	-0.260052	0.468071
WBGene00013807	Y116A8C.30	Y116A8C.30	-0.260106	0.467975
WBGene00009013	mrps-33	F21D5.8	-0.260112	0.467965
WBGene00005083	srd-5	T19E7.5	-0.260225	0.467765
WBGene00009487	clec-232	F36G9.11	-0.260257	0.467707
WBGene00015519	doxa-1	C06E1.3	-0.260292	0.467646
WBGene00021500	Y40C7B.4	Y40C7B.4	-0.260331	0.467577
WBGene00020445	T12B3.2	T12B3.2	-0.260384	0.467482
WBGene00007336	C05C12.4	C05C12.4	-0.260511	0.467258
WBGene00010745	dod-17	K10D11.1	-0.260556	0.467178
WBGene00201114	C01B10.47	C01B10.47	-0.260639	0.467031
WBGene00011523	T06D8.2	T06D8.2	-0.260641	0.467027
WBGene00009561	F39D8.3	F39D8.3	-0.260646	0.467018
WBGene00018375	F43C9.1	F43C9.1	-0.260648	0.467015
WBGene00020833	T26C12.3	T26C12.3	-0.260706	0.466912
WBGene00017421	cutl-29	F13B9.6	-0.260778	0.466785
WBGene00019721	M01H9.5	M01H9.5	-0.260803	0.46674
WBGene00016203	tag-250	C29E4.5	-0.260834	0.466685
WBGene00008858	pals-1	F15D3.8	-0.260845	0.466666
WBGene00007398	C07A4.3	C07A4.3	-0.260889	0.466588
WBGene00022571	ZC239.13	ZC239.13	-0.260892	0.466582
WBGene00008273	C53B4.3	C53B4.3	-0.260893	0.466582
WBGene00019089	clec-206	F59A7.1	-0.260925	0.466524
WBGene00015088	B0252.3	B0252.3	-0.260978	0.466431
WBGene00009218	acs-20	F28D1.9	-0.261074	0.466261
WBGene00004195	prx-6	F39G3.7	-0.261228	0.465987
WBGene00013004	mrpl-37	Y48E1B.5	-0.261274	0.465907
WBGene00014451	MTCE.2	MTCE.2	-0.261355	0.465763
WBGene00019851	oac-41	R03H4.5	-0.261382	0.465715
WBGene00015667	C10A4.6	C10A4.6	-0.261385	0.46571
WBGene00000441	ceh-18	ZC64.3	-0.261445	0.465605
WBGene00010050	F54D5.4	F54D5.4	-0.261491	0.465523
WBGene00007959	C35C5.10	C35C5.10	-0.261521	0.465469
WBGene00020279	glb-25	T06A1.4	-0.261616	0.465302
WBGene00009529	F38B2.2	F38B2.2	-0.261619	0.465296
WBGene00011955	cdka-1	T23F11.3	-0.261647	0.465247
WBGene00002041	hum-8	Y66H1A.6	-0.261724	0.465111
WBGene00022073	Y67D8C.9	Y67D8C.9	-0.261837	0.46491
WBGene00001644	gly-19	F22D6.12	-0.261907	0.464787
WBGene00006665	twk-10	K04A8.4	-0.261917	0.464769
WBGene00016032	C24A3.1	C24A3.1	-0.261942	0.464725
WBGene00000740	col-167	T10E10.2	-0.261955	0.464702
WBGene00019760	calu-1	M03F4.7	-0.261997	0.464628
WBGene00021254	Y22D7AL.16	Y22D7AL.16	-0.262013	0.464599
WBGene00017734	F23C8.5	F23C8.5	-0.262039	0.464554
WBGene00198773	K02B12.12	K02B12.12	-0.262052	0.464532
WBGene00020614	T20D4.8	T20D4.8	-0.262062	0.464514
WBGene00006432	atrn-1	F33C8.1	-0.262076	0.464489
WBGene00021590	Y46D2A.2	Y46D2A.2	-0.26214	0.464376
WBGene00007938	C34F6.1	C34F6.1	-0.262144	0.464368
WBGene00022584	ZC266.1	ZC266.1	-0.26218	0.464306
WBGene00013136	tmem-189	Y53C10A.5	-0.262213	0.464246
WBGene00004259	pyr-1	D2085.1	-0.262216	0.464242
WBGene00000685	col-111	F29B9.9	-0.262238	0.464203
WBGene00044803	C02G6.3	C02G6.3	-0.262249	0.464182
WBGene00019379	K04A8.10	K04A8.10	-0.262284	0.46412
WBGene00006518	bckd-1B	F27D4.5	-0.262311	0.464073
WBGene00018557	srt-38	F47D2.6	-0.26235	0.464005
WBGene00196120	T06H11.7	T06H11.7	-0.262357	0.463992
WBGene00016940	C55B6.4	C55B6.4	-0.262393	0.463929
WBGene00017957	F31F4.1	F31F4.1	-0.262455	0.463819
WBGene00019360	neto-1	K03E5.1	-0.262481	0.463773
WBGene00202423	ZK867.23	ZK867.23	-0.262577	0.463603
WBGene00011732	arrd-17	T12D8.4	-0.262594	0.463574
WBGene00006527	tax-6	C02F4.2	-0.262673	0.463433
WBGene00004024	php-3	Y75B8A.1	-0.262713	0.463363
WBGene00012158	ucr-2.1	VW06B3R.1	-0.262815	0.463183
WBGene00198082	W06D12.8	W06D12.8	-0.262816	0.463181
WBGene00219552	F53F4.25	F53F4.25	-0.26295	0.462945
WBGene00044559	ZK380.5	ZK380.5	-0.262954	0.462937
WBGene00011291	R102.4	R102.4	-0.263001	0.462856
WBGene00000742	col-169	T10E10.5	-0.263064	0.462744
WBGene00006714	ubc-19	Y69H2.6	-0.263107	0.462669
WBGene00020808	clik-1	T25F10.6	-0.263279	0.462365
WBGene00017959	ugt-42	F31F4.7	-0.26333	0.462275
WBGene00020507	vha-15	T14F9.1	-0.263393	0.462164
WBGene00044372	ZC239.21	ZC239.21	-0.263406	0.46214
WBGene00003684	nhr-94	C12D5.8	-0.263428	0.462102
WBGene00010134	F55H12.3	F55H12.3	-0.263503	0.46197
WBGene00009910	srz-92	F49H6.9	-0.263524	0.461932
WBGene00005681	sru-18	T04A11.9	-0.263532	0.461919
WBGene00006255	str-224	K10C9.8	-0.26359	0.461816
WBGene00016279	C31B8.1	C31B8.1	-0.26363	0.461746
WBGene00005135	srd-58	E04F6.13	-0.263651	0.461708
WBGene00001805	gur-4	K09E4.5	-0.263743	0.461547
WBGene00197663	F13H6.13	F13H6.13	-0.263745	0.461544
WBGene00015681	C10G8.2	C10G8.2	-0.263781	0.461481
WBGene00006798	unc-64	F56A8.7	-0.26384	0.461376
WBGene00003991	pfn-3	K03E6.6	-0.263844	0.461369
WBGene00044402	Y82E9BL.18	Y82E9BL.18	-0.263896	0.461277
WBGene00013579	Y79H2A.2	Y79H2A.2	-0.263906	0.461259
WBGene00000881	cyn-5	F31C3.1	-0.263935	0.461209
WBGene00001428	fkb-3	C05C8.3	-0.263945	0.461192
WBGene00009454	F36A2.7	F36A2.7	-0.264076	0.46096
WBGene00044587	srz-105	K03D3.12	-0.26411	0.4609
WBGene00007347	C05G5.1	C05G5.1	-0.264141	0.460846
WBGene00002053	ifb-1	F10C1.2	-0.264181	0.460775
WBGene00006983	zig-6	T03G11.8	-0.264209	0.460727
WBGene00011703	srab-19	T11A5.4	-0.264212	0.460721
WBGene00003370	mlc-2	C36E6.5	-0.264238	0.460674
WBGene00007310	irld-21	C04G2.11	-0.26435	0.460478
WBGene00011670	fbxa-84	T09F5.11	-0.264376	0.460432
WBGene00021583	clec-72	Y46C8AL.5	-0.264397	0.460395
WBGene00007903	lgc-21	C33G3.3	-0.264596	0.460044
WBGene00005975	srx-84	F35B12.1	-0.264679	0.459899
WBGene00044128	BE10.6	BE10.6	-0.264688	0.459883
WBGene00012376	nduf-7	W10D5.2	-0.264736	0.459798
WBGene00008152	C47E12.9	C47E12.9	-0.264759	0.459758
WBGene00043987	AC8.9	AC8.9	-0.264827	0.459638
WBGene00020012	R11G1.6	R11G1.6	-0.264975	0.459379
WBGene00164971	T21E8.6	T21E8.6	-0.265032	0.459277
WBGene00005712	srv-1	R13F6.3	-0.265091	0.459175
WBGene00001593	glc-3	ZC317.3	-0.265131	0.459104
WBGene00011205	R10E4.9	R10E4.9	-0.265135	0.459098
WBGene00001340	etr-1	T01D1.2	-0.265176	0.459026
WBGene00022801	pcp-5	ZK688.6	-0.265186	0.459008
WBGene00005250	srh-27	W05H5.4	-0.265301	0.458805
WBGene00045134	K07C5.12	K07C5.12	-0.265326	0.458762
WBGene00023469	C16A3.11	C16A3.11	-0.265397	0.458637
WBGene00003613	nhr-14	T01B10.4	-0.265404	0.458624
WBGene00003964	pdi-3	H06O01.1	-0.265407	0.458619
WBGene00018899	F55G1.1	F55G1.1	-0.265438	0.458564
WBGene00206417	W04H10.6	W04H10.6	-0.265535	0.458394
WBGene00003714	nhr-124	C17E7.8	-0.26556	0.45835
WBGene00009014	F21D5.9	F21D5.9	-0.265621	0.458243
WBGene00044776	T02B11.8	T02B11.8	-0.265762	0.457995
WBGene00206364	C07A12.18	C07A12.18	-0.26583	0.457876
WBGene00006198	str-151	T03E6.1	-0.265883	0.457784
WBGene00017107	srt-12	E03D2.4	-0.265885	0.45778
WBGene00019720	M01H9.4	M01H9.4	-0.265904	0.457747
WBGene00206515	T28C6.11	T28C6.11	-0.265994	0.457588
WBGene00022698	ZK353.2	ZK353.2	-0.266006	0.457568
WBGene00004038	plc-3	T01E8.3	-0.266008	0.457564
WBGene00000110	alh-4	T05H4.13	-0.266055	0.457481
WBGene00001627	gly-2	C55B7.2	-0.266171	0.457278
WBGene00022867	ZK1240.2	ZK1240.2	-0.266218	0.457196
WBGene00016722	C46G7.2	C46G7.2	-0.266282	0.457084
WBGene00009108	F25D1.3	F25D1.3	-0.266286	0.457076
WBGene00004104	pqn-13	C14C11.8	-0.266351	0.456963
WBGene00010963	nduo-4	MTCE.25	-0.266358	0.456949
WBGene00001794	gta-1	K04D7.3	-0.26637	0.456929
WBGene00018403	F44A2.3	F44A2.3	-0.266375	0.45692
WBGene00010759	cysl-2	K10H10.2	-0.266445	0.456798
WBGene00006922	vhl-1	F08G12.4	-0.266454	0.456781
WBGene00001096	dsc-1	C18B12.3	-0.266515	0.456675
WBGene00198692	C09H10.13	C09H10.13	-0.266534	0.45664
WBGene00018138	folt-2	F37B4.7	-0.26655	0.456612
WBGene00014569	bkip-1	Y39G8C.3	-0.266609	0.45651
WBGene00012808	Y43F8A.1	Y43F8A.1	-0.266652	0.456433
WBGene00011439	T04F3.4	T04F3.4	-0.266686	0.456374
WBGene00000043	acr-3	K11G12.7	-0.266691	0.456366
WBGene00011484	T05E11.8	T05E11.8	-0.26672	0.456315
WBGene00011089	kmo-1	R07B7.5	-0.266833	0.456117
WBGene00018053	srbc-3	F35F10.2	-0.26686	0.456069
WBGene00010337	serp-1.1	F59F4.2	-0.266937	0.455935
WBGene00021835	Y54E10A.17	Y54E10A.17	-0.266993	0.455836
WBGene00015704	tiam-1	C11D9.1	-0.267035	0.455762
WBGene00044513	nlp-70	Y58G8A.5	-0.267046	0.455743
WBGene00005685	sru-22	F36G9.5	-0.267079	0.455686
WBGene00001373	exp-1	H35N03.1	-0.267112	0.455629
WBGene00019227	sgca-1	H22K11.4	-0.267161	0.455541
WBGene00008228	C50B8.6	C50B8.6	-0.267167	0.455531
WBGene00018470	F45E4.5	F45E4.5	-0.267216	0.455445
WBGene00022004	npr-22	Y59H11AL.1	-0.267263	0.455364
WBGene00015684	C10G8.8	C10G8.8	-0.267365	0.455185
WBGene00020532	math-42	T16A1.1	-0.267373	0.45517
WBGene00017841	F26G1.5	F26G1.5	-0.267433	0.455066
WBGene00196843	C41G11.9	C41G11.9	-0.267479	0.454985
WBGene00003104	mab-7	ZC13.4	-0.267623	0.454733
WBGene00000562	cng-1	F14H8.6	-0.26778	0.454458
WBGene00013358	abhd-3.1	Y60A3A.7	-0.268032	0.454016
WBGene00011384	0	0	-0.268073	0.453945
WBGene00004989	spp-4	T08A9.8	-0.268079	0.453935
WBGene00001784	gst-36	R07B1.4	-0.26812	0.453863
WBGene00015278	C01B10.3	C01B10.3	-0.268127	0.453851
WBGene00019930	fbxc-35	R07C3.14	-0.268166	0.453783
WBGene00009428	F35E12.4	F35E12.4	-0.268195	0.453731
WBGene00022722	tomm-70	ZK370.8	-0.268227	0.453677
WBGene00009183	F27C8.2	F27C8.2	-0.268245	0.453645
WBGene00005480	srh-275	C03G6.7	-0.268311	0.453529
WBGene00012875	Y45F10B.13	Y45F10B.13	-0.26833	0.453496
WBGene00000089	aex-6	Y87G2A.4	-0.268333	0.453492
WBGene00009629	sprr-2	F42D1.3	-0.26836	0.453444
WBGene00001704	grd-15	Y87G2A.15	-0.268373	0.45342
WBGene00002175	jac-1	Y105C5B.21	-0.268446	0.453293
WBGene00003615	nhr-16	T12C9.6	-0.268451	0.453284
WBGene00014730	F01D5.4	F01D5.4	-0.268491	0.453215
WBGene00021309	Y32G9B.1	Y32G9B.1	-0.268544	0.453121
WBGene00005927	srx-36	T01C4.6	-0.268634	0.452964
WBGene00022380	Y94H6A.8	Y94H6A.8	-0.268742	0.452777
WBGene00198386	cTel3X.3	cTel3X.3	-0.268758	0.452748
WBGene00003997	pgp-3	ZK455.7	-0.268879	0.452538
WBGene00008278	npr-10	C53C7.1	-0.269006	0.452315
WBGene00003602	nhr-3	H01A20.1	-0.269089	0.452169
WBGene00013463	kdp-1	Y67H2A.5	-0.269124	0.45211
WBGene00001263	emb-9	K04H4.1	-0.269181	0.45201
WBGene00004801	sir-2.2	F46G10.7	-0.269328	0.451753
WBGene00015107	viro-2	B0280.13	-0.269335	0.451741
WBGene00004270	rab-6.2	T25G12.4	-0.269389	0.451646
WBGene00012407	Y7A5A.1	Y7A5A.1	-0.269405	0.451618
WBGene00017082	DC2.5	DC2.5	-0.26943	0.451575
WBGene00197333	cTel3X.2	cTel3X.2	-0.269449	0.451542
WBGene00000689	col-115	Y42H9B.1	-0.269451	0.451538
WBGene00006582	tmd-2	C08D8.2	-0.26946	0.451523
WBGene00010218	sre-30	F57G9.2	-0.269554	0.451358
WBGene00009467	F36D1.8	F36D1.8	-0.269581	0.451311
WBGene00019480	K07C11.8	K07C11.8	-0.26972	0.451069
WBGene00012910	Y46G5A.20	Y46G5A.20	-0.269791	0.450946
WBGene00006754	unc-15	F07A5.7	-0.269823	0.45089
WBGene00000746	col-173	F41C6.5	-0.26983	0.450878
WBGene00008635	F10A3.7	F10A3.7	-0.269989	0.450599
WBGene00001682	gpc-2	F08B6.2	-0.269991	0.450596
WBGene00013968	ZK287.9	ZK287.9	-0.269993	0.450592
WBGene00015018	srz-85	B0205.2	-0.269996	0.450588
WBGene00044481	ZK185.5	ZK185.5	-0.270015	0.450555
WBGene00044681	T24C4.8	T24C4.8	-0.270087	0.450429
WBGene00019612	gpcp-1	K10B3.6	-0.270232	0.450177
WBGene00013289	tag-273	Y57G11A.1	-0.270359	0.449955
WBGene00003169	mec-5	E03G2.3	-0.27039	0.449902
WBGene00015876	C17B7.2	C17B7.2	-0.270404	0.449878
WBGene00015061	cpna-2	B0228.4	-0.270483	0.44974
WBGene00004007	pgp-13	F22E10.2	-0.270492	0.449723
WBGene00013292	Y57G11A.4	Y57G11A.4	-0.270556	0.449612
WBGene00008176	C48B4.13	C48B4.13	-0.270634	0.449476
WBGene00009829	tmed-10	F47G9.1	-0.270647	0.449454
WBGene00008036	C40C9.3	C40C9.3	-0.270664	0.449425
WBGene00017648	ddo-3	F20H11.5	-0.270678	0.4494
WBGene00014008	ZK596.3	ZK596.3	-0.270686	0.449387
WBGene00077772	T02G6.10	T02G6.10	-0.270725	0.449319
WBGene00219787	B0379.12	B0379.12	-0.270738	0.449295
WBGene00017319	mrps-9	F09G8.3	-0.270766	0.449246
WBGene00019391	irld-11	K04F1.12	-0.270856	0.44909
WBGene00007823	C30H6.5	C30H6.5	-0.270926	0.448968
WBGene00016531	pcyt-2.2	C39D10.3	-0.27096	0.448909
WBGene00014086	ZK809.3	ZK809.3	-0.27103	0.448787
WBGene00003981	pes-8	F18G5.2	-0.271049	0.448754
WBGene00220177	Y51H7BM.2	Y51H7BM.2	-0.271119	0.448632
WBGene00000726	col-153	F17C11.3	-0.271141	0.448594
WBGene00018522	F46H5.7	F46H5.7	-0.27134	0.448248
WBGene00003090	lys-1	Y22F5A.4	-0.27136	0.448213
WBGene00195684	F08F3.12	F08F3.12	-0.271427	0.448096
WBGene00044316	F41G3.21	F41G3.21	-0.27151	0.447952
WBGene00016050	srt-29	C24B9.5	-0.271556	0.447872
WBGene00007939	C34F6.5	C34F6.5	-0.271608	0.447781
WBGene00018869	rfip-1	F55C12.1	-0.271615	0.44777
WBGene00050891	C08E8.9	C08E8.9	-0.27163	0.447744
WBGene00200111	R09F10.18	R09F10.18	-0.271637	0.447731
WBGene00021518	hpo-6	Y41D4B.16	-0.271722	0.447584
WBGene00003245	mig-13	F43C9.4	-0.271748	0.447539
WBGene00006161	str-109	F10A3.5	-0.271791	0.447463
WBGene00015079	B0244.4	B0244.4	-0.271831	0.447394
WBGene00006009	srx-118	T21B4.12	-0.271954	0.44718
WBGene00004238	ptr-24	F46G10.5	-0.272061	0.446995
WBGene00010525	K03B8.8	K03B8.8	-0.272104	0.446919
WBGene00023358	W10G11.8	W10G11.8	-0.27211	0.446909
WBGene00005888	srw-141	H27D07.2	-0.2722	0.446754
WBGene00010738	K10D3.4	K10D3.4	-0.272202	0.44675
WBGene00000302	cav-2	C56A3.7	-0.27223	0.446701
WBGene00021322	Y34B4A.6	Y34B4A.6	-0.2724	0.446406
WBGene00022725	ZK381.2	ZK381.2	-0.272458	0.446306
WBGene00007350	sucl-1	C05G5.4	-0.27257	0.446111
WBGene00010898	nphp-1	M28.7	-0.272637	0.445994
WBGene00045270	C04E7.5	C04E7.5	-0.27273	0.445834
WBGene00005340	srh-122	R08H2.5	-0.272748	0.445802
WBGene00018462	F45E1.1	F45E1.1	-0.272763	0.445777
WBGene00009148	F26D2.3	F26D2.3	-0.272772	0.445761
WBGene00023021	F32A5.9	F32A5.9	-0.272806	0.445701
WBGene00199978	H36N01.3	H36N01.3	-0.27281	0.445694
WBGene00014122	ZK863.1	ZK863.1	-0.272816	0.445685
WBGene00016523	C39B5.5	C39B5.5	-0.272827	0.445666
WBGene00006597	tor-1	Y37A1B.12	-0.272876	0.445581
WBGene00015623	C09B8.4	C09B8.4	-0.272959	0.445436
WBGene00005088	srd-10	Y45F10B.14	-0.272987	0.445388
WBGene00197597	M163.17	M163.17	-0.272992	0.445379
WBGene00017041	D2007.1	D2007.1	-0.272994	0.445376
WBGene00008939	F18H3.1	F18H3.1	-0.273036	0.445303
WBGene00018226	F40B5.2	F40B5.2	-0.273036	0.445303
WBGene00010111	F55D12.2	F55D12.2	-0.273047	0.445283
WBGene00018590	pdf-2	F48B9.4	-0.273122	0.445154
WBGene00004988	spp-3	T08A9.7	-0.273325	0.444802
WBGene00005371	srh-155	F40D4.2	-0.273486	0.444523
WBGene00005424	srh-214	T20B3.4	-0.273492	0.444512
WBGene00220093	T25C12.11	T25C12.11	-0.273586	0.444349
WBGene00044468	Y69A2AL.2	Y69A2AL.2	-0.27365	0.444239
WBGene00001190	egl-23	Y37A1B.11	-0.273675	0.444196
WBGene00004373	rme-1	W06H8.1	-0.273677	0.444192
WBGene00003369	mlc-1	C36E6.3	-0.273719	0.444119
WBGene00007330	C05C10.3	C05C10.3	-0.273723	0.444112
WBGene00016773	oac-10	C49D10.4	-0.27375	0.444065
WBGene00010723	cpg-7	K09E4.6	-0.273751	0.444064
WBGene00019954	R08C7.11	R08C7.11	-0.273867	0.443863
WBGene00012193	vps-25	W02A11.2	-0.273878	0.443844
WBGene00009677	F44A6.5	F44A6.5	-0.273893	0.443819
WBGene00007431	C08B6.11	C08B6.11	-0.273946	0.443726
WBGene00003724	nhr-134	F44C8.2	-0.273948	0.443723
WBGene00010967	nduo-5	MTCE.35	-0.273961	0.443701
WBGene00002062	ife-4	C05D9.5	-0.273992	0.443647
WBGene00008117	gsr-1	C46F11.2	-0.274019	0.4436
WBGene00009582	slcr-46.3	F40F9.5	-0.274066	0.44352
WBGene00018951	F56C9.7	F56C9.7	-0.274094	0.44347
WBGene00016614	trpp-12	C43H6.1	-0.274111	0.443441
WBGene00005074	srb-9	F37C12.16	-0.27412	0.443425
WBGene00008376	D1054.9	D1054.9	-0.274145	0.443383
WBGene00018139	sre-24	F37B4.9	-0.274171	0.443337
WBGene00022655	srsx-40	ZK105.4	-0.274201	0.443285
WBGene00019164	H06H21.8	H06H21.8	-0.274217	0.443258
WBGene00005165	srg-7	C18F10.8	-0.274295	0.443123
WBGene00005071	srb-6	R05H5.6	-0.274304	0.443107
WBGene00010941	gss-1	M176.2	-0.274382	0.442973
WBGene00008221	nhr-168	C50B6.8	-0.274406	0.442931
WBGene00003011	lin-25	F56H9.5	-0.274458	0.44284
WBGene00013946	ZK228.3	ZK228.3	-0.274491	0.442783
WBGene00197197	Y73F8A.1165	Y73F8A.1165	-0.27455	0.442681
WBGene00016769	C49C8.5	C49C8.5	-0.27456	0.442665
WBGene00006876	vab-10	ZK1151.1	-0.27464	0.442526
WBGene00015713	C12D12.1	C12D12.1	-0.274852	0.442159
WBGene00016259	C30F8.3	C30F8.3	-0.274924	0.442035
WBGene00012880	Y45F10C.4	Y45F10C.4	-0.275023	0.441864
WBGene00008732	F13B12.4	F13B12.4	-0.275168	0.441614
WBGene00000722	col-149	B0024.1	-0.27523	0.441506
WBGene00003739	nlp-1	C01C4.1	-0.275291	0.441402
WBGene00006380	tab-1	F31E8.3	-0.275298	0.441389
WBGene00050884	Y69H2.15	Y69H2.15	-0.27533	0.441334
WBGene00019280	K01A2.5	K01A2.5	-0.275351	0.441298
WBGene00000602	col-13	F15H10.2	-0.27575	0.440608
WBGene00015480	C05D10.4	C05D10.4	-0.275778	0.44056
WBGene00013406	Y63D3A.7	Y63D3A.7	-0.275844	0.440446
WBGene00016759	C49A9.5	C49A9.5	-0.275871	0.4404
WBGene00005148	srd-71	C13B7.4	-0.275951	0.440262
WBGene00017788	F25E5.7	F25E5.7	-0.276056	0.440081
WBGene00001465	flr-1	F02D10.5	-0.276094	0.440016
WBGene00009130	F25H5.8	F25H5.8	-0.276221	0.439797
WBGene00019655	K11G9.5	K11G9.5	-0.276237	0.439769
WBGene00006651	tts-2	R05H5.8	-0.276353	0.439569
WBGene00019868	R04B3.3	R04B3.3	-0.276372	0.439536
WBGene00013539	Y73F8A.35	Y73F8A.35	-0.276383	0.439517
WBGene00000730	col-157	T11F9.9	-0.276385	0.439514
WBGene00003963	pdi-2	C07A12.4	-0.276512	0.439295
WBGene00012375	mecr-1	W09H1.5	-0.27653	0.439264
WBGene00194780	C12D8.20	C12D8.20	-0.276779	0.438834
WBGene00002081	ina-1	F54G8.3	-0.276847	0.438717
WBGene00015335	acdh-6	C02D5.1	-0.276855	0.438704
WBGene00004003	pgp-9	C47A10.1	-0.276979	0.438491
WBGene00015673	C10E2.2	C10E2.2	-0.276995	0.438463
WBGene00008358	nspc-18	D1025.7	-0.27701	0.438438
WBGene00011877	T21B4.3	T21B4.3	-0.277077	0.438322
WBGene00196592	T24D8.11	T24D8.11	-0.27717	0.438161
WBGene00007835	oac-7	C31A11.7	-0.277223	0.43807
WBGene00013921	best-22	ZC518.1	-0.277335	0.437877
WBGene00018215	igcm-1	F39H12.4	-0.277341	0.437867
WBGene00017012	acs-22	D1009.1	-0.277345	0.43786
WBGene00011923	chhy-1	T22C8.2	-0.27739	0.437783
WBGene00007926	C34C12.7	C34C12.7	-0.27742	0.437731
WBGene00018984	F56F10.1	F56F10.1	-0.277487	0.437616
WBGene00004015	phb-2	T24H7.1	-0.277515	0.437568
WBGene00044387	C27A2.8	C27A2.8	-0.277525	0.43755
WBGene00011868	best-18	T20G5.4	-0.277581	0.437455
WBGene00006434	prdx-2	F09E5.15	-0.277581	0.437454
WBGene00008443	pde-3	E01F3.1	-0.277608	0.437408
WBGene00009570	srz-65	F40D4.10	-0.27767	0.437302
WBGene00017771	F25B4.8	F25B4.8	-0.277671	0.4373
WBGene00197406	K02A4.5	K02A4.5	-0.27771	0.437232
WBGene00044380	T24E12.12	T24E12.12	-0.277771	0.437128
WBGene00019661	K11H12.5	K11H12.5	-0.277789	0.437096
WBGene00007468	C08H9.8	C08H9.8	-0.277804	0.43707
WBGene00019751	M03D4.4	M03D4.4	-0.277813	0.437055
WBGene00007321	C05B5.4	C05B5.4	-0.277824	0.437037
WBGene00004446	rpl-32	T24B8.1	-0.27784	0.43701
WBGene00006743	unc-3	Y16B4A.1	-0.277844	0.437002
WBGene00022837	ceh-45	ZK993.1	-0.277877	0.436945
WBGene00008203	clec-198	C49C3.13	-0.277952	0.436816
WBGene00021647	Y47G6A.22	Y47G6A.22	-0.277984	0.436761
WBGene00219905	F19F10.13	F19F10.13	-0.278001	0.436733
WBGene00003248	mig-17	F57B7.4	-0.278012	0.436713
WBGene00015752	C14B9.2	C14B9.2	-0.278025	0.436691
WBGene00014612	mir-354	Y105E8A.31	-0.27809	0.43658
WBGene00012824	Y43F8B.14	Y43F8B.14	-0.278147	0.436481
WBGene00195045	W05F2.8	W05F2.8	-0.278166	0.436449
WBGene00008214	gem-1	C49F8.2	-0.278199	0.436393
WBGene00198898	Y42A5A.9	Y42A5A.9	-0.278228	0.436342
WBGene00011710	T11F9.7	T11F9.7	-0.278251	0.436303
WBGene00000371	cox-5B	F26E4.9	-0.278279	0.436255
WBGene00005044	sra-18	F28C12.2	-0.278288	0.436239
WBGene00000611	col-34	F36A4.10	-0.27831	0.436201
WBGene00014469	MTCE.29	MTCE.29	-0.278342	0.436147
WBGene00017474	F14H12.7	F14H12.7	-0.278409	0.436031
WBGene00010288	F58H1.5	F58H1.5	-0.278426	0.436003
WBGene00255549	Y71F9B.24	Y71F9B.24	-0.278458	0.435948
WBGene00044119	srh-191	C07G3.11	-0.278515	0.435849
WBGene00001167	eef-2	F25H5.4	-0.27861	0.435687
WBGene00019030	exc-6	F58B6.2	-0.278615	0.435678
WBGene00001169	eef-1A.2	R03G5.1	-0.27863	0.435653
WBGene00021910	stim-1	Y55B1BM.1	-0.27865	0.435617
WBGene00005971	srx-80	F43A11.4	-0.278664	0.435593
WBGene00020639	fbxa-71	T20H9.3	-0.278768	0.435416
WBGene00001452	flp-9	C36H8.3	-0.278891	0.435205
WBGene00019968	R08F11.4	R08F11.4	-0.279011	0.434998
WBGene00012433	Y11D7A.9	Y11D7A.9	-0.279121	0.434809
WBGene00004764	sel-7	K04G11.2	-0.279361	0.434399
WBGene00015010	ptps-1	B0041.6	-0.279431	0.434278
WBGene00000524	clc-3	ZK563.4	-0.279452	0.434242
WBGene00018100	math-26	F36H5.1	-0.279473	0.434206
WBGene00012670	cpg-23	Y39B6A.8	-0.279569	0.434041
WBGene00018246	clec-148	F40G9.10	-0.279609	0.433972
WBGene00018292	F41E6.11	F41E6.11	-0.279708	0.433804
WBGene00001556	gcy-36	C46E1.2	-0.279718	0.433787
WBGene00012016	inpp-1	T25B9.10	-0.279779	0.433681
WBGene00019349	trx-5	K02H11.6	-0.279793	0.433659
WBGene00014148	ZK909.3	ZK909.3	-0.279801	0.433644
WBGene00044048	F57G9.7	F57G9.7	-0.279977	0.433343
WBGene00019746	M03A1.3	M03A1.3	-0.28003	0.433251
WBGene00006756	unc-17	ZC416.8	-0.280044	0.433229
WBGene00196579	C06G1.8	C06G1.8	-0.280079	0.433168
WBGene00018289	F41E6.8	F41E6.8	-0.280114	0.433108
WBGene00006803	unc-70	K11C4.3	-0.280129	0.433083
WBGene00007546	nhr-153	C13C4.1	-0.280185	0.432987
WBGene00007932	zip-5	C34D1.5	-0.280266	0.432847
WBGene00010122	F55G11.1	F55G11.1	-0.280403	0.432614
WBGene00003375	mlp-1	T04C9.4	-0.280404	0.432611
WBGene00017398	slc-17.6	F12B6.2	-0.280517	0.432418
WBGene00000983	dhs-20	F35B12.2	-0.280522	0.432409
WBGene00000443	ceh-20	F31E3.1	-0.280556	0.432351
WBGene00195850	F57C7.7	F57C7.7	-0.280659	0.432176
WBGene00014261	shk-1	ZK1321.2	-0.280762	0.431999
WBGene00022122	trap-1	Y71F9AM.6	-0.280791	0.431949
WBGene00020465	T12E12.6	T12E12.6	-0.280818	0.431903
WBGene00009295	fbxa-180	F31E9.1	-0.280834	0.431877
WBGene00020443	esyt-2	T12A2.15	-0.280838	0.431869
WBGene00017927	F29C4.4	F29C4.4	-0.280912	0.431743
WBGene00010657	K08D8.3	K08D8.3	-0.28097	0.431643
WBGene00009781	F46C5.6	F46C5.6	-0.281042	0.431522
WBGene00016106	C25F6.7	C25F6.7	-0.281069	0.431474
WBGene00000789	cpz-2	M04G12.2	-0.28115	0.431335
WBGene00000644	col-68	C50D2.4	-0.281183	0.431281
WBGene00007185	nlp-36	B0464.3	-0.281218	0.43122
WBGene00022723	ZK380.2	ZK380.2	-0.281333	0.431023
WBGene00001459	flp-16	F15D4.8	-0.281375	0.430952
WBGene00007096	B0024.3	B0024.3	-0.281388	0.430929
WBGene00019479	K07C11.7	K07C11.7	-0.281412	0.430888
WBGene00003893	ost-1	C44B12.2	-0.28146	0.430807
WBGene00006887	vav-1	C35B8.2	-0.281532	0.430684
WBGene00010314	F59B2.12	F59B2.12	-0.281578	0.430605
WBGene00001816	haf-6	Y48G8AL.11	-0.281621	0.430532
WBGene00006667	twk-12	F29F11.4	-0.281638	0.430503
WBGene00003238	mig-1	Y34D9B.1	-0.2817	0.430396
WBGene00196358	Y39D8B.4	Y39D8B.4	-0.281744	0.430323
WBGene00009493	hrg-4	F36H1.5	-0.281744	0.430322
WBGene00008998	ncs-4	F21A10.1	-0.281799	0.430228
WBGene00012876	Y45F10B.15	Y45F10B.15	-0.281844	0.430151
WBGene00014666	C05D12.3	C05D12.3	-0.281855	0.430132
WBGene00022519	ZC123.4	ZC123.4	-0.281892	0.430069
WBGene00044207	Y6G8.5	Y6G8.5	-0.281987	0.429908
WBGene00005539	sri-27	ZK697.4	-0.281989	0.429904
WBGene00007172	B0393.7	B0393.7	-0.282056	0.42979
WBGene00003007	lin-18	C16B8.1	-0.282074	0.429758
WBGene00010361	H03G16.5	H03G16.5	-0.282145	0.429637
WBGene00044138	sssh-1	F31F6.8	-0.28225	0.429458
WBGene00022747	ZK470.6	ZK470.6	-0.28227	0.429425
WBGene00003214	mel-32	C05D11.11	-0.282274	0.429418
WBGene00006585	tni-3	T20B3.2	-0.282306	0.429363
WBGene00000032	abu-9	R09F10.2	-0.282501	0.429031
WBGene00006423	asd-2	T21G5.5	-0.282509	0.429017
WBGene00006524	tap-1	C44H4.5	-0.282565	0.428922
WBGene00009810	srm-6	F47B8.9	-0.2826	0.428861
WBGene00008559	F07H5.8	F07H5.8	-0.282633	0.428806
WBGene00001844	hid-1	K02E10.2	-0.28267	0.428742
WBGene00012952	Y47H9C.9	Y47H9C.9	-0.282681	0.428724
WBGene00044723	K11H12.11	K11H12.11	-0.28277	0.428572
WBGene00015110	B0281.3	B0281.3	-0.282898	0.428354
WBGene00219337	T16G1.18	T16G1.18	-0.282914	0.428327
WBGene00001390	far-6	W02A2.2	-0.282918	0.42832
WBGene00007558	C14A4.7	C14A4.7	-0.28299	0.428197
WBGene00011460	ttr-14	T05A10.3	-0.283057	0.428083
WBGene00022496	fbxa-92	Y119D3B.20	-0.283062	0.428075
WBGene00023303	F58E2.8	F58E2.8	-0.283064	0.428071
WBGene00077565	W07G4.7	W07G4.7	-0.283132	0.427955
WBGene00019538	K08D12.4	K08D12.4	-0.283159	0.42791
WBGene00198525	F18A1.9	F18A1.9	-0.283184	0.427867
WBGene00198979	T19A5.10	T19A5.10	-0.283194	0.42785
WBGene00010833	M03B6.1	M03B6.1	-0.283305	0.427662
WBGene00197009	F18E2.10	F18E2.10	-0.28333	0.427619
WBGene00009688	F44E5.1	F44E5.1	-0.283385	0.427526
WBGene00016801	C50C3.5	C50C3.5	-0.283402	0.427495
WBGene00201427	F55G1.20	F55G1.20	-0.283525	0.427287
WBGene00008222	C50B6.9	C50B6.9	-0.283525	0.427287
WBGene00001151	ech-2	F38H4.8	-0.283621	0.427124
WBGene00013486	egas-1	Y69H2.11	-0.283623	0.427121
WBGene00050939	C05G5.7	C05G5.7	-0.283693	0.427001
WBGene00007955	selt-1.1	C35C5.3	-0.283886	0.426672
WBGene00012713	bckd-1A	Y39E4A.3	-0.283908	0.426635
WBGene00001163	efn-2	C43F9.8	-0.283922	0.426612
WBGene00007375	C06C3.4	C06C3.4	-0.283948	0.426568
WBGene00023489	F42A10.9	F42A10.9	-0.283993	0.426492
WBGene00012166	nuo-6	W01A8.4	-0.284014	0.426455
WBGene00011594	T07G12.3	T07G12.3	-0.284042	0.426407
WBGene00003545	nas-27	T23F4.4	-0.284052	0.426391
WBGene00199420	F21C10.16	F21C10.16	-0.284126	0.426265
WBGene00009676	F44A6.4	F44A6.4	-0.284129	0.42626
WBGene00006261	str-230	T16A9.2	-0.284232	0.426084
WBGene00219806	C07E3.17	C07E3.17	-0.284278	0.426007
WBGene00000768	cor-1	R01H10.3	-0.284341	0.4259
WBGene00004854	slt-1	F40E10.4	-0.284376	0.42584
WBGene00023313	H28G03.5	H28G03.5	-0.284406	0.425789
WBGene00206395	C08H9.18	C08H9.18	-0.284438	0.425736
WBGene00015823	C16B8.3	C16B8.3	-0.284512	0.42561
WBGene00010727	K09G1.1	K09G1.1	-0.284534	0.425572
WBGene00020029	R12C12.9	R12C12.9	-0.284535	0.425571
WBGene00012426	Y11D7A.1	Y11D7A.1	-0.284558	0.425531
WBGene00001495	F31B12.3	F31B12.3	-0.284566	0.425518
WBGene00001608	R07B1.8	R07B1.8	-0.284661	0.425357
WBGene00011254	R12G8.1	R12G8.1	-0.284684	0.425318
WBGene00194997	F42C5.12	F42C5.12	-0.284719	0.425258
WBGene00017565	ddo-2	F18E3.7	-0.284737	0.425228
WBGene00199869	W05E10.16	W05E10.16	-0.284753	0.425201
WBGene00013851	0	0	-0.284759	0.42519
WBGene00013365	Y60A3A.19	Y60A3A.19	-0.284868	0.425005
WBGene00016104	ddr-1	C25F6.4	-0.284881	0.424984
WBGene00201396	R08C7.18	R08C7.18	-0.284922	0.424913
WBGene00017121	cyc-2.1	E04A4.7	-0.284941	0.424882
WBGene00019615	K10B4.3	K10B4.3	-0.28501	0.424764
WBGene00010864	xbx-3	M04D8.6	-0.285062	0.424677
WBGene00020605	lgc-50	T20B12.9	-0.285108	0.424597
WBGene00022026	Y65B4A.2	Y65B4A.2	-0.285113	0.424589
WBGene00010467	K01D12.8	K01D12.8	-0.285131	0.424559
WBGene00004890	smp-2	D1037.2	-0.285171	0.424491
WBGene00016631	C44B7.11	C44B7.11	-0.285175	0.424484
WBGene00195176	Y43F8B.24	Y43F8B.24	-0.285177	0.424481
WBGene00002043	hyl-1	C09G4.1	-0.28529	0.424289
WBGene00004017	phg-1	F27E5.4	-0.285344	0.424198
WBGene00011209	R10E8.3	R10E8.3	-0.2854	0.424103
WBGene00017720	F22F7.2	F22F7.2	-0.285422	0.424065
WBGene00018157	lron-6	F37E3.2	-0.28543	0.424053
WBGene00003006	lin-17	Y71F9B.5	-0.285464	0.423994
WBGene00018544	nhr-188	F47C10.7	-0.285502	0.423929
WBGene00000228	atn-1	W04D2.1	-0.28555	0.423849
WBGene00016386	tag-272	C34B2.1	-0.28558	0.423798
WBGene00001993	hpd-1	T21C12.2	-0.285587	0.423786
WBGene00014149	fbxb-70	ZK909.5	-0.285623	0.423725
WBGene00197123	F59G1.10	F59G1.10	-0.285706	0.423583
WBGene00001389	far-5	F15B9.3	-0.285711	0.423575
WBGene00009304	eva-1	F32A7.3	-0.285756	0.4235
WBGene00004237	ptr-23	ZK270.1	-0.285792	0.423438
WBGene00004281	rab-28	Y11D7A.4	-0.285865	0.423315
WBGene00015651	ceh-53	C09G12.1	-0.2859	0.423255
WBGene00009712	F44G4.2	F44G4.2	-0.285923	0.423217
WBGene00001395	fat-3	W08D2.4	-0.285971	0.423136
WBGene00195795	R07E4.7	R07E4.7	-0.286014	0.423063
WBGene00020756	T24A6.20	T24A6.20	-0.286089	0.422935
WBGene00018752	F53C3.8	F53C3.8	-0.286209	0.422733
WBGene00014141	ZK899.2	ZK899.2	-0.286262	0.422642
WBGene00001179	egl-10	F28C1.2	-0.286283	0.422606
WBGene00197347	F11E6.20	F11E6.20	-0.286296	0.422585
WBGene00011119	mpc-1	R07E5.13	-0.286318	0.422548
WBGene00001053	dop-2	K09G1.4	-0.286346	0.4225
WBGene00044699	nhr-286	VC5.6	-0.286393	0.42242
WBGene00016746	C48B6.10	C48B6.10	-0.286616	0.422043
WBGene00022284	glb-33	Y75B7AL.1	-0.286617	0.422042
WBGene00003943	pbo-4	K09C8.1	-0.286709	0.421886
WBGene00012962	dmsr-5	Y48A6B.1	-0.287011	0.421376
WBGene00196903	M01E11.9	M01E11.9	-0.287146	0.421147
WBGene00005655	srr-4	K11D12.3	-0.28715	0.42114
WBGene00019924	fbxc-33	R07C3.8	-0.287176	0.421097
WBGene00009917	glb-18	F52A8.4	-0.287235	0.420997
WBGene00008055	cyp-34A3	C41G6.1	-0.287388	0.420739
WBGene00044990	T25B9.11	T25B9.11	-0.287404	0.420711
WBGene00019097	F59B1.2	F59B1.2	-0.28744	0.42065
WBGene00020460	nhr-273	T12C9.1	-0.287501	0.420549
WBGene00007146	B0334.6	B0334.6	-0.287586	0.420403
WBGene00013909	srbc-44	ZC455.9	-0.287604	0.420373
WBGene00198706	M79.11	M79.11	-0.287628	0.420333
WBGene00019328	clec-149	K02F3.5	-0.287665	0.420271
WBGene00007344	C05E7.2	C05E7.2	-0.287979	0.41974
WBGene00011651	nhr-217	T09E11.2	-0.287983	0.419735
WBGene00012940	Y47D3B.3	Y47D3B.3	-0.288063	0.419598
WBGene00009621	fipr-21	F41E7.5	-0.288107	0.419526
WBGene00018593	F48B9.8	F48B9.8	-0.288172	0.419415
WBGene00008354	gcsh-1	D1025.2	-0.288228	0.419321
WBGene00018061	arrd-19	F35F10.12	-0.28826	0.419266
WBGene00003029	lin-44	E01A2.3	-0.288262	0.419264
WBGene00015551	adah-1	C06G3.5	-0.288306	0.41919
WBGene00008819	shw-1	F14F11.1	-0.288311	0.41918
WBGene00011677	cyp-13A1	T10B9.8	-0.288412	0.419011
WBGene00044198	F56H9.6	F56H9.6	-0.288434	0.418973
WBGene00022170	cox-6B	Y71H2AM.5	-0.288437	0.418968
WBGene00018307	dyla-1	F41G4.1	-0.288445	0.418956
WBGene00013366	Y60A3A.21	Y60A3A.21	-0.288727	0.418479
WBGene00006601	tpi-1	Y17G7B.7	-0.28875	0.418441
WBGene00019728	M02D8.2	M02D8.2	-0.288835	0.418299
WBGene00001962	hlh-19	F57C12.3	-0.288842	0.418287
WBGene00009891	scl-10	F49E11.5	-0.288846	0.418279
WBGene00022412	Y102A11A.2	Y102A11A.2	-0.288958	0.418091
WBGene00019276	algn-5	H43I07.3	-0.289022	0.417982
WBGene00001038	dnj-20	T15H9.7	-0.289034	0.417962
WBGene00199371	T03F7.14	T03F7.14	-0.289079	0.417887
WBGene00010336	acox-1.6	F59F4.1	-0.289286	0.417539
WBGene00001032	dnj-14	K02G10.8	-0.289362	0.41741
WBGene00007801	trpa-1	C29E6.2	-0.289367	0.417402
WBGene00013166	Y53F4B.20	Y53F4B.20	-0.289397	0.417353
WBGene00020883	fbxa-64	T28A11.21	-0.289409	0.417332
WBGene00003242	mig-6	C37C3.6	-0.289542	0.417107
WBGene00000215	asp-2	T18H9.2	-0.289552	0.417091
WBGene00015695	ugt-26	C10H11.6	-0.289558	0.417081
WBGene00000990	dhs-27	C04F6.5	-0.289583	0.417039
WBGene00012291	W06A7.2	W06A7.2	-0.289589	0.417028
WBGene00015379	C03B1.9	C03B1.9	-0.2896	0.41701
WBGene00044385	F59A6.10	F59A6.10	-0.289665	0.416901
WBGene00196996	F46E10.14	F46E10.14	-0.289669	0.416895
WBGene00021147	0	0	-0.28977	0.416725
WBGene00015671	C10B5.3	C10B5.3	-0.289797	0.416679
WBGene00010326	F59C6.5	F59C6.5	-0.289891	0.41652
WBGene00195069	W03G9.10	W03G9.10	-0.289947	0.416427
WBGene00013717	madf-10	Y106G6H.4	-0.289985	0.416363
WBGene00005657	srr-6	C13D9.1	-0.290164	0.416062
WBGene00011441	T04F8.2	T04F8.2	-0.290167	0.416056
WBGene00000743	col-170	T10E10.6	-0.290238	0.415937
WBGene00007396	rnp-9	C07A4.1	-0.290263	0.415895
WBGene00006468	rhgf-1	F13E6.6	-0.29031	0.415818
WBGene00012553	cox-5A	Y37D8A.14	-0.290314	0.41581
WBGene00023470	srz-87	Y39A3A.6	-0.290337	0.415772
WBGene00009232	nkat-1	F28H6.3	-0.290379	0.4157
WBGene00005306	srh-85	C44C3.8	-0.290402	0.415662
WBGene00005688	sru-25	F31F4.14	-0.290404	0.415658
WBGene00017096	E02C12.11	E02C12.11	-0.290419	0.415635
WBGene00021160	gba-4	Y4C6B.6	-0.290544	0.415423
WBGene00016063	delm-2	C24G7.1	-0.290555	0.415405
WBGene00010837	M03B6.5	M03B6.5	-0.290561	0.415396
WBGene00021511	Y41D4B.1	Y41D4B.1	-0.290673	0.415207
WBGene00012295	nmat-1	W06B3.1	-0.290699	0.415164
WBGene00016962	C56C10.4	C56C10.4	-0.290804	0.414987
WBGene00008956	nekl-3	F19H6.1	-0.290919	0.414795
WBGene00000431	ceh-6	K02B12.1	-0.290943	0.414753
WBGene00008096	C44H4.8	C44H4.8	-0.291048	0.414579
WBGene00002183	kat-1	T02G5.8	-0.291052	0.414572
WBGene00022506	ZC21.6	ZC21.6	-0.291055	0.414567
WBGene00011442	T04F8.3	T04F8.3	-0.291099	0.414493
WBGene00009251	F29D10.2	F29D10.2	-0.291122	0.414454
WBGene00001393	fat-1	Y67H2A.8	-0.291261	0.41422
WBGene00008640	F10B5.3	F10B5.3	-0.291293	0.414168
WBGene00015407	C03H5.5	C03H5.5	-0.291318	0.414125
WBGene00197900	M01A10.7	M01A10.7	-0.291381	0.41402
WBGene00017717	F22F4.4	F22F4.4	-0.291505	0.413811
WBGene00008373	D1054.6	D1054.6	-0.29154	0.413753
WBGene00003847	blmp-1	F25D7.3	-0.291548	0.413739
WBGene00021975	Y58A7A.1	Y58A7A.1	-0.291598	0.413656
WBGene00008839	sre-37	F15A4.3	-0.291608	0.41364
WBGene00019519	K08B5.2	K08B5.2	-0.291614	0.413629
WBGene00010917	M110.9	M110.9	-0.29169	0.413502
WBGene00001953	hlh-8	C02B8.4	-0.291746	0.413408
WBGene00015124	anmt-1	B0303.2	-0.291772	0.413365
WBGene00017512	nhr-179	F16B4.11	-0.2919	0.41315
WBGene00198652	F25H8.12	F25H8.12	-0.291936	0.413089
WBGene00021323	Y34B4A.7	Y34B4A.7	-0.291974	0.413025
WBGene00044538	T09D3.8	T09D3.8	-0.292013	0.41296
WBGene00002085	ins-2	ZK75.2	-0.292049	0.412901
WBGene00007807	C29F3.7	C29F3.7	-0.292291	0.412495
WBGene00201992	C13C12.6	C13C12.6	-0.292334	0.412424
WBGene00235352	ZK250.13	ZK250.13	-0.29246	0.412212
WBGene00012938	Y47D3A.32	Y47D3A.32	-0.292468	0.412199
WBGene00019003	tmed-3	F57B10.5	-0.292475	0.412187
WBGene00005418	srh-208	C43D7.6	-0.292591	0.411994
WBGene00011072	tag-209	R06F6.11	-0.292631	0.411926
WBGene00006840	unc-116	R05D3.7	-0.292661	0.411877
WBGene00007679	C18D11.1	C18D11.1	-0.292671	0.41186
WBGene00023451	mlc-7	K08E3.10	-0.292687	0.411833
WBGene00000179	aqp-11	ZK525.2	-0.29278	0.411677
WBGene00018367	F42H10.3	F42H10.3	-0.292833	0.411589
WBGene00010579	K05C4.2	K05C4.2	-0.292855	0.411553
WBGene00195951	C23F12.7	C23F12.7	-0.292867	0.411532
WBGene00018172	F38B6.2	F38B6.2	-0.292877	0.411516
WBGene00018718	dhcr-24	F52H2.6	-0.292958	0.41138
WBGene00019183	npr-30	H10E21.2	-0.292987	0.411332
WBGene00014452	MTCE.5	MTCE.5	-0.293038	0.411247
WBGene00195530	T04G9.8	T04G9.8	-0.29314	0.411077
WBGene00008737	gnrr-7	F13D2.3	-0.293211	0.410957
WBGene00000634	col-58	F26B1.4	-0.293265	0.410868
WBGene00045146	Y41E3.22	Y41E3.22	-0.293308	0.410795
WBGene00018049	clec-138	F35D11.9	-0.293402	0.410638
WBGene00020033	R12E2.7	R12E2.7	-0.29346	0.410541
WBGene00013540	cest-12	Y75B8A.3	-0.293495	0.410483
WBGene00018487	F46C8.8	F46C8.8	-0.293581	0.410339
WBGene00194896	W02H5.11	W02H5.11	-0.293583	0.410336
WBGene00003055	lon-1	F48E8.1	-0.293599	0.41031
WBGene00000451	ceh-30	C33D12.7	-0.293628	0.410261
WBGene00044153	W04G3.11	W04G3.11	-0.293638	0.410244
WBGene00008875	F15H10.8	F15H10.8	-0.293739	0.410077
WBGene00001863	him-4	F15G9.4	-0.293908	0.409794
WBGene00202001	ZK721.6	ZK721.6	-0.293925	0.409766
WBGene00007871	C32H11.8	C32H11.8	-0.294017	0.409613
WBGene00022125	Y71F9B.1	Y71F9B.1	-0.294133	0.409418
WBGene00010916	M110.8	M110.8	-0.294136	0.409414
WBGene00013124	Y52B11A.4	Y52B11A.4	-0.294136	0.409413
WBGene00201731	Y67D8A.9	Y67D8A.9	-0.294141	0.409405
WBGene00196962	H34C03.18	H34C03.18	-0.294171	0.409356
WBGene00021286	tald-1	Y24D9A.8	-0.294178	0.409344
WBGene00001629	gly-4	Y116F11B.12	-0.294205	0.409299
WBGene00000822	csq-1	F40E10.3	-0.294214	0.409283
WBGene00021420	trap-3	Y38F2AR.2	-0.294293	0.409151
WBGene00201850	F32A6.13	F32A6.13	-0.294374	0.409018
WBGene00001630	gly-5	Y39E4B.12	-0.294461	0.408872
WBGene00220147	Y40B1A.6	Y40B1A.6	-0.294608	0.408628
WBGene00008314	C54G4.4	C54G4.4	-0.294937	0.408079
WBGene00009816	F47B10.5	F47B10.5	-0.295022	0.407937
WBGene00219617	linc-25	Y17D7C.10	-0.295129	0.407759
WBGene00016629	C44B7.7	C44B7.7	-0.295131	0.407756
WBGene00012165	cutl-6	W01A8.3	-0.29526	0.407542
WBGene00000138	amx-2	B0019.1	-0.295278	0.407511
WBGene00003721	nhr-131	T01G6.2	-0.295373	0.407353
WBGene00018675	F52C9.5	F52C9.5	-0.295387	0.40733
WBGene00016633	C44B11.1	C44B11.1	-0.295404	0.407303
WBGene00015622	C09B8.3	C09B8.3	-0.295415	0.407284
WBGene00044007	ZK1320.13	ZK1320.13	-0.295473	0.407188
WBGene00017703	F22E5.1	F22E5.1	-0.295611	0.406957
WBGene00008149	pyp-1	C47E12.4	-0.295768	0.406697
WBGene00012901	cnp-2	Y46G5A.10	-0.295838	0.406581
WBGene00012124	T28D6.4	T28D6.4	-0.29591	0.406461
WBGene00219292	ZK1320.14	ZK1320.14	-0.295932	0.406424
WBGene00016934	mboa-3	C54G7.2	-0.295946	0.406401
WBGene00017904	lim-8	F28F5.3	-0.295959	0.40638
WBGene00044049	sfxn-5	C41C4.10	-0.296006	0.406301
WBGene00045255	nhr-146	Y41D4B.27	-0.296097	0.406151
WBGene00010032	F54B11.9	F54B11.9	-0.296209	0.405964
WBGene00021791	Y51H7C.13	Y51H7C.13	-0.296311	0.405794
WBGene00000691	col-117	T28C6.4	-0.296427	0.405602
WBGene00016912	clec-86	C54D1.2	-0.29644	0.405581
WBGene00006690	twk-39	C24H11.8	-0.296491	0.405496
WBGene00044667	ZK622.5	ZK622.5	-0.296573	0.405359
WBGene00001328	epi-1	K08C7.3	-0.296718	0.405119
WBGene00006831	unc-104	C52E12.2	-0.296801	0.404982
WBGene00000109	alh-3	F36H1.6	-0.296819	0.404952
WBGene00022345	fbxa-138	Y82E9BR.12	-0.296836	0.404923
WBGene00005096	srd-18	F53F1.10	-0.296927	0.404773
WBGene00010970	glb-20	R01E6.6	-0.296927	0.404772
WBGene00015913	C17F4.7	C17F4.7	-0.297013	0.40463
WBGene00195651	F07C3.11	F07C3.11	-0.297014	0.404628
WBGene00196180	T19D2.6	T19D2.6	-0.297058	0.404556
WBGene00022691	math-50	ZK250.8	-0.297062	0.404549
WBGene00011182	R09H10.5	R09H10.5	-0.297108	0.404472
WBGene00194847	F19C6.8	F19C6.8	-0.297204	0.404313
WBGene00019333	moma-1	K02F3.10	-0.297212	0.4043
WBGene00002827	let-653	C29E6.1	-0.297323	0.404115
WBGene00010675	K08E7.8	K08E7.8	-0.297362	0.404051
WBGene00021779	Y51H7C.1	Y51H7C.1	-0.297416	0.403961
WBGene00021090	W08E12.9	W08E12.9	-0.297432	0.403935
WBGene00044302	F28E10.5	F28E10.5	-0.297475	0.403865
WBGene00019236	H23N18.5	H23N18.5	-0.297485	0.403847
WBGene00000255	bli-5	F45G2.5	-0.297569	0.403708
WBGene00003996	pgp-2	C34G6.4	-0.29765	0.403575
WBGene00012768	eef-1B.2	Y41E3.10	-0.297663	0.403553
WBGene00001587	ggr-2	C45B2.4	-0.297698	0.403495
WBGene00018734	F53A10.2	F53A10.2	-0.297731	0.40344
WBGene00018829	F54E7.6	F54E7.6	-0.297751	0.403406
WBGene00006882	vab-19	T22D2.1	-0.297781	0.403358
WBGene00003813	nrf-6	C08B11.4	-0.297793	0.403338
WBGene00014290	C51F7.3	C51F7.3	-0.297872	0.403207
WBGene00011999	T24F1.7	T24F1.7	-0.297926	0.403117
WBGene00201242	F29G9.16	F29G9.16	-0.297974	0.403038
WBGene00019743	nhr-203	M02H5.5	-0.297988	0.403015
WBGene00008694	vwa-8	F11C1.5	-0.298033	0.40294
WBGene00050957	C10A4.10	C10A4.10	-0.298122	0.402794
WBGene00003167	mec-3	F01D4.6	-0.298138	0.402767
WBGene00020770	eat-17	T24D11.1	-0.298207	0.402652
WBGene00009787	F46F2.3	F46F2.3	-0.298253	0.402577
WBGene00016431	C35A11.4	C35A11.4	-0.298339	0.402434
WBGene00011440	sfxn-1.5	T04F8.1	-0.298377	0.40237
WBGene00018886	npr-28	F55E10.7	-0.298516	0.402142
WBGene00007836	C31C9.2	C31C9.2	-0.29856	0.402069
WBGene00000895	dac-1	B0412.1	-0.298687	0.401859
WBGene00006365	syg-1	K02E10.8	-0.298785	0.401696
WBGene00017926	cox-6C	F29C4.2	-0.298842	0.401602
WBGene00003112	mab-21	F35G12.6	-0.298916	0.40148
WBGene00019428	dgk-5	K06A1.6	-0.298981	0.401373
WBGene00007812	C29F7.3	C29F7.3	-0.299046	0.401266
WBGene00000193	arl-6	C38D4.8	-0.299072	0.401222
WBGene00016611	bicd-1	C43G2.2	-0.29908	0.40121
WBGene00001730	grl-21	ZC168.5	-0.299107	0.401166
WBGene00014095	gdh-1	ZK829.4	-0.299115	0.401152
WBGene00010375	H09F14.1	H09F14.1	-0.299172	0.401057
WBGene00044187	ttll-9	F25C8.5	-0.299203	0.401006
WBGene00023345	T12B5.9	T12B5.9	-0.299204	0.401004
WBGene00045500	T05E12.9	T05E12.9	-0.299297	0.40085
WBGene00012418	Y7A9C.1	Y7A9C.1	-0.299365	0.400739
WBGene00002216	klp-3	T09A5.2	-0.299383	0.400709
WBGene00000393	cdf-1	C15B12.7	-0.299397	0.400686
WBGene00021224	clec-209	Y19D10A.9	-0.299402	0.400678
WBGene00021594	tig-3	Y46E12BL.1	-0.299461	0.400581
WBGene00011181	R09H10.3	R09H10.3	-0.299523	0.400478
WBGene00006692	twk-42	W06D12.2	-0.299678	0.400222
WBGene00010448	K01A6.6	K01A6.6	-0.299729	0.400139
WBGene00012259	sulp-7	W04G3.6	-0.29986	0.399923
WBGene00018111	F36H9.2	F36H9.2	-0.299861	0.39992
WBGene00000191	arl-7	F20D1.5	-0.299913	0.399835
WBGene00000727	col-154	F55C10.2	-0.29998	0.399724
WBGene00044738	folt-3	C50E3.16	-0.299983	0.39972
WBGene00219294	F43G6.16	F43G6.16	-0.299985	0.399717
WBGene00011846	chil-25	T19H5.1	-0.300053	0.399604
WBGene00011802	T16G1.9	T16G1.9	-0.300128	0.399481
WBGene00018682	aagr-4	F52D1.1	-0.300205	0.399353
WBGene00017240	calu-2	F08B6.3	-0.300338	0.399134
WBGene00016325	C32E8.9	C32E8.9	-0.300364	0.399092
WBGene00000753	col-180	C44C10.1	-0.300381	0.399064
WBGene00020487	T13C5.7	T13C5.7	-0.300392	0.399045
WBGene00022671	ZK177.3	ZK177.3	-0.300412	0.399013
WBGene00007394	C06H5.6	C06H5.6	-0.300447	0.398955
WBGene00010421	slc-36.4	H32K16.1	-0.300608	0.39869
WBGene00019226	H22K11.3	H22K11.3	-0.300625	0.398662
WBGene00010717	K09C8.7	K09C8.7	-0.300673	0.398583
WBGene00022188	txdc-17	Y71H2AR.1	-0.300772	0.398419
WBGene00220215	Y92C3B.4	Y92C3B.4	-0.300837	0.398313
WBGene00015709	cyp-33A1	C12D5.7	-0.300871	0.398257
WBGene00007296	arrd-25	C04C11.2	-0.300892	0.398223
WBGene00011024	R05A10.7	R05A10.7	-0.30092	0.398177
WBGene00004218	ptr-3	C41D7.2	-0.300945	0.398135
WBGene00022645	ZK6.11	ZK6.11	-0.300958	0.398114
WBGene00006971	zak-1	R13F6.6	-0.300967	0.398099
WBGene00017103	klo-2	E02H9.5	-0.300971	0.398092
WBGene00001187	egl-19	C48A7.1	-0.300971	0.398092
WBGene00003677	nhr-87	Y41D4B.7	-0.301068	0.397932
WBGene00002038	hum-5	T02C12.1	-0.301163	0.397777
WBGene00019433	acdh-3	K06A5.6	-0.301172	0.397761
WBGene00010813	pitp-1	M01F1.7	-0.301174	0.397759
WBGene00012285	pitr-6	W05H5.3	-0.301467	0.397277
WBGene00005901	srx-10	R10D12.4	-0.301536	0.397163
WBGene00195884	C17E4.14	C17E4.14	-0.301549	0.397141
WBGene00198286	R151.16	R151.16	-0.301579	0.397092
WBGene00020183	T03D3.5	T03D3.5	-0.301672	0.396939
WBGene00001000	dim-1	C18A11.7	-0.301681	0.396925
WBGene00020390	T10B5.4	T10B5.4	-0.301708	0.396881
WBGene00021253	Y22D7AL.15	Y22D7AL.15	-0.301722	0.396858
WBGene00014562	Y17D7B.7	Y17D7B.7	-0.301764	0.39679
WBGene00017065	D2092.4	D2092.4	-0.301774	0.396773
WBGene00006792	unc-58	T06H11.1	-0.301859	0.396633
WBGene00006321	sup-12	T22B2.4	-0.301888	0.396585
WBGene00022072	cpg-9	Y67D8C.8	-0.301946	0.396489
WBGene00020144	T01C8.3	T01C8.3	-0.302053	0.396314
WBGene00001791	gst-43	Y71F9AL.5	-0.30207	0.396286
WBGene00016196	C28H8.5	C28H8.5	-0.302077	0.396274
WBGene00022331	fbxa-19	Y82E9BL.15	-0.30209	0.396254
WBGene00020216	trap-2	T04G9.5	-0.302232	0.39602
WBGene00007880	C33A12.1	C33A12.1	-0.302244	0.396
WBGene00011190	swt-6	R10D12.9	-0.302314	0.395886
WBGene00206419	0	0	-0.302356	0.395818
WBGene00009306	maph-1.1	F32A7.5	-0.302368	0.395798
WBGene00008453	E02A10.3	E02A10.3	-0.3024	0.395745
WBGene00020688	cest-6	T22D1.11	-0.302424	0.395705
WBGene00021289	Y25C1A.2	Y25C1A.2	-0.302475	0.395622
WBGene00018958	cest-27	F56C11.6	-0.302493	0.395592
WBGene00010643	K07G5.4	K07G5.4	-0.302694	0.395262
WBGene00003640	nhr-50	C06C6.5	-0.302706	0.395243
WBGene00009796	F46G10.1	F46G10.1	-0.302708	0.395239
WBGene00018219	F40A3.4	F40A3.4	-0.302766	0.395144
WBGene00012231	W04A4.2	W04A4.2	-0.302776	0.395128
WBGene00001476	fmo-1	K08C7.2	-0.302806	0.39508
WBGene00015794	C15F1.1	C15F1.1	-0.302846	0.395013
WBGene00000114	alh-8	F13D12.4	-0.302883	0.394953
WBGene00001241	elo-3	D2024.3	-0.302983	0.394789
WBGene00006712	ubc-17	B0403.2	-0.303076	0.394636
WBGene00194747	H05C05.4	H05C05.4	-0.303152	0.394512
WBGene00000802	crt-1	Y38A10A.5	-0.303158	0.394502
WBGene00019826	R02E4.1	R02E4.1	-0.303159	0.394501
WBGene00009279	F31B9.2	F31B9.2	-0.303187	0.394455
WBGene00003541	nas-22	T11F9.6	-0.303237	0.394372
WBGene00044756	F58F12.4	F58F12.4	-0.303319	0.394238
WBGene00044079	tag-241	C34E11.3	-0.303348	0.394191
WBGene00200016	AC3.16	AC3.16	-0.303458	0.394011
WBGene00018924	F56A11.4	F56A11.4	-0.303467	0.393996
WBGene00201072	F32B6.14	F32B6.14	-0.303485	0.393966
WBGene00019843	R03E9.2	R03E9.2	-0.303486	0.393966
WBGene00195189	ZC449.8	ZC449.8	-0.303609	0.393764
WBGene00017363	F10G2.2	F10G2.2	-0.303652	0.393693
WBGene00021603	clec-204	Y46H3B.2	-0.303691	0.393629
WBGene00011821	cdf-2	T18D3.3	-0.303725	0.393574
WBGene00009161	cox-7C	F26E4.6	-0.303725	0.393574
WBGene00008250	srsx-29	C51E3.4	-0.303742	0.393546
WBGene00219687	linc-12	F34D6.11	-0.303777	0.393489
WBGene00007197	prdh-1	B0513.5	-0.303783	0.393478
WBGene00000513	ckb-3	B0285.10	-0.303801	0.393449
WBGene00010701	ent-2	K09A9.3	-0.303867	0.393341
WBGene00004141	pqn-57	R09F10.7	-0.303932	0.393236
WBGene00013841	fbxa-33	ZC47.9	-0.303934	0.393231
WBGene00011373	T02D1.7	T02D1.7	-0.303948	0.393209
WBGene00009523	clec-165	F38A1.10	-0.303957	0.393194
WBGene00008144	gasr-8	C47E8.6	-0.303994	0.393134
WBGene00019342	K02F6.8	K02F6.8	-0.30403	0.393075
WBGene00021328	npr-23	Y34D9A.2	-0.30408	0.392993
WBGene00019027	srb-12	F58A6.10	-0.304117	0.392932
WBGene00012794	Y43E12A.2	Y43E12A.2	-0.304119	0.392929
WBGene00019270	H41C03.3	H41C03.3	-0.304127	0.392916
WBGene00220167	Y47G6A.38	Y47G6A.38	-0.304141	0.392893
WBGene00197814	F54A3.9	F54A3.9	-0.304206	0.392787
WBGene00010414	hpa-1	H25K10.5	-0.304369	0.392521
WBGene00016644	abhd-3.2	C44C1.5	-0.304464	0.392365
WBGene00019309	K02E7.4	K02E7.4	-0.304472	0.392353
WBGene00009898	dod-23	F49E12.2	-0.304486	0.392329
WBGene00044931	Y37E3.21	Y37E3.21	-0.304563	0.392204
WBGene00007934	C34E7.4	C34E7.4	-0.30477	0.391866
WBGene00011546	T06G6.4	T06G6.4	-0.304776	0.391856
WBGene00022106	lgc-46	Y71D11A.5	-0.304816	0.391791
WBGene00200721	C16E9.23	C16E9.23	-0.304874	0.391695
WBGene00012693	Y39B6A.34	Y39B6A.34	-0.304898	0.391657
WBGene00044454	F27B3.8	F27B3.8	-0.304932	0.391601
WBGene00012330	zip-3	W07G1.3	-0.304994	0.3915
WBGene00020017	R12A1.3	R12A1.3	-0.305025	0.39145
WBGene00077690	mtp-18	T13C5.8	-0.305195	0.391172
WBGene00003563	ncs-1	C44C1.3	-0.305252	0.39108
WBGene00010116	cest-13	F55F3.2	-0.305278	0.391036
WBGene00012816	scl-21	Y43F8B.5	-0.305319	0.39097
WBGene00019017	F57F4.4	F57F4.4	-0.305332	0.390949
WBGene00007692	cest-9.1	C23H4.3	-0.305334	0.390944
WBGene00007648	folr-1	C17G1.1	-0.305359	0.390905
WBGene00003736	nhx-9	ZK822.3	-0.305363	0.390898
WBGene00019182	H10E21.1	H10E21.1	-0.305373	0.390882
WBGene00138724	F15B9.11	F15B9.11	-0.305391	0.390853
WBGene00003577	ndg-4	F56F3.2	-0.305441	0.39077
WBGene00019911	R06A10.4	R06A10.4	-0.305482	0.390703
WBGene00016620	dhhc-9	C43H6.7	-0.305529	0.390627
WBGene00001247	elo-9	Y53F4B.2	-0.305612	0.390492
WBGene00022823	ZK813.4	ZK813.4	-0.305615	0.390487
WBGene00004483	rps-14	F37C12.9	-0.305698	0.390352
WBGene00220087	T23D8.13	T23D8.13	-0.305703	0.390343
WBGene00022313	Y77E11A.12	Y77E11A.12	-0.305772	0.390231
WBGene00045152	C06A1.9	C06A1.9	-0.305834	0.390131
WBGene00012304	cutl-4	W06D12.1	-0.305842	0.390118
WBGene00016596	C42D4.3	C42D4.3	-0.305901	0.390021
WBGene00010268	arrd-10	F58G1.6	-0.30599	0.389876
WBGene00016174	mfsd-13.2	C27H5.4	-0.306017	0.389832
WBGene00007743	C26C6.9	C26C6.9	-0.306064	0.389756
WBGene00016337	fbxb-38	C33C12.5	-0.306108	0.389685
WBGene00019572	K09E2.3	K09E2.3	-0.306131	0.389646
WBGene00019515	ugt-19	K08B4.3	-0.306213	0.389513
WBGene00015065	B0228.8	B0228.8	-0.306218	0.389504
WBGene00015904	irld-22	C17E7.10	-0.306295	0.389379
WBGene00018026	F35A5.4	F35A5.4	-0.306337	0.389311
WBGene00017625	cgt-2	F20B4.6	-0.30636	0.389274
WBGene00020051	mfsd-6	R13A5.9	-0.306364	0.389267
WBGene00015998	srt-59	C18H7.8	-0.306449	0.389128
WBGene00012384	Y5F2A.3	Y5F2A.3	-0.306854	0.38847
WBGene00004924	snt-4	T23H2.2	-0.307121	0.388036
WBGene00015458	C04G6.10	C04G6.10	-0.307184	0.387933
WBGene00018227	nep-15	F40B5.3	-0.307338	0.387683
WBGene00017129	E04F6.10	E04F6.10	-0.307339	0.387682
WBGene00005059	sra-33	B0304.6	-0.307419	0.387552
WBGene00000055	acr-16	F25G6.3	-0.307517	0.387392
WBGene00045153	F11A10.9	F11A10.9	-0.307539	0.387357
WBGene00202098	C29F4.7	C29F4.7	-0.307573	0.387302
WBGene00008926	F17H10.2	F17H10.2	-0.307607	0.387246
WBGene00219394	Y48A6C.8	Y48A6C.8	-0.307623	0.387221
WBGene00016872	dop-4	C52B11.3	-0.307674	0.387138
WBGene00006716	ubc-21	C06E2.3	-0.307731	0.387045
WBGene00002974	lev-1	F09E8.7	-0.307751	0.387013
WBGene00020176	T02H6.6	T02H6.6	-0.307838	0.386871
WBGene00002988	lim-6	K03E6.1	-0.307889	0.386788
WBGene00016838	C50F2.4	C50F2.4	-0.30812	0.386414
WBGene00018896	F55F8.8	F55F8.8	-0.308126	0.386404
WBGene00018194	F39E9.1	F39E9.1	-0.308204	0.386278
WBGene00019841	R02F11.3	R02F11.3	-0.308261	0.386186
WBGene00016958	ilys-4	C55F2.2	-0.308286	0.386145
WBGene00019317	K02E10.1	K02E10.1	-0.308438	0.385899
WBGene00003645	nhr-55	T01G6.7	-0.308447	0.385884
WBGene00021252	cht-4	Y22D7AL.14	-0.308536	0.38574
WBGene00198475	K08E4.10	K08E4.10	-0.308608	0.385624
WBGene00200418	C05H8.4	C05H8.4	-0.308609	0.385621
WBGene00045517	R11D1.13	R11D1.13	-0.308687	0.385495
WBGene00197025	C14F5.7	C14F5.7	-0.308835	0.385256
WBGene00011374	T02D1.8	T02D1.8	-0.308856	0.385222
WBGene00006154	str-97	F10A3.8	-0.308894	0.385159
WBGene00201984	Y42H9B.10	Y42H9B.10	-0.308905	0.385143
WBGene00202180	B0350.83	B0350.83	-0.308995	0.384997
WBGene00004255	epac-1	T20G5.5	-0.309012	0.384969
WBGene00015680	egal-1	C10G6.1	-0.309022	0.384953
WBGene00007924	rsu-1	C34C12.5	-0.309035	0.384931
WBGene00009573	F40E10.5	F40E10.5	-0.309062	0.384888
WBGene00001736	grl-27	F40C5.3	-0.309081	0.384858
WBGene00016146	C26F1.1	C26F1.1	-0.309122	0.384792
WBGene00013602	Y87G2A.16	Y87G2A.16	-0.30949	0.384195
WBGene00008978	cutl-3	F20D1.8	-0.309554	0.384091
WBGene00005999	srx-108	F40H7.2	-0.309621	0.383984
WBGene00000833	cts-1	T20G5.2	-0.309679	0.383891
WBGene00014054	dbt-1	ZK669.4	-0.309679	0.38389
WBGene00011013	srxa-8	R04D3.10	-0.309734	0.383801
WBGene00045052	K12C11.6	K12C11.6	-0.309808	0.383681
WBGene00016738	C47D2.1	C47D2.1	-0.309811	0.383677
WBGene00020418	T10E9.8	T10E9.8	-0.309863	0.383592
WBGene00016027	C23H5.8	C23H5.8	-0.309874	0.383575
WBGene00050913	T12B5.14	T12B5.14	-0.309931	0.383482
WBGene00021371	nape-1	Y37E11AR.4	-0.30995	0.383452
WBGene00008621	F09C8.1	F09C8.1	-0.309964	0.383429
WBGene00008257	C52A11.3	C52A11.3	-0.309984	0.383397
WBGene00009865	F49B2.6	F49B2.6	-0.310053	0.383285
WBGene00001450	flp-7	F49E10.3	-0.310071	0.383257
WBGene00005988	srx-97	F19B10.7	-0.310084	0.383235
WBGene00015197	B0454.6	B0454.6	-0.310148	0.383132
WBGene00010834	mct-3	M03B6.2	-0.310157	0.383118
WBGene00197891	C29F3.9	C29F3.9	-0.310222	0.383012
WBGene00020275	atp-4	T05H4.12	-0.310282	0.382916
WBGene00018188	F38E9.6	F38E9.6	-0.310294	0.382897
WBGene00017921	F29B9.5	F29B9.5	-0.310412	0.382705
WBGene00005126	srd-48	F17A2.9	-0.310413	0.382704
WBGene00015356	tag-278	C02F12.7	-0.310454	0.382639
WBGene00008599	F09A5.2	F09A5.2	-0.310465	0.382621
WBGene00008711	F11E6.8	F11E6.8	-0.310466	0.382619
WBGene00020632	T20F7.5	T20F7.5	-0.310522	0.382528
WBGene00020182	ugt-53	T03D3.1	-0.310632	0.382351
WBGene00194738	Y46E12A.5	Y46E12A.5	-0.310653	0.382317
WBGene00006519	cox-6A	F54D8.2	-0.310724	0.382203
WBGene00010397	suox-1	H13N06.4	-0.310869	0.381968
WBGene00010766	mrps-27	K11B4.1	-0.3109	0.381918
WBGene00007158	B0379.6	B0379.6	-0.310972	0.381802
WBGene00007583	C14B4.2	C14B4.2	-0.311029	0.381711
WBGene00008634	F10A3.4	F10A3.4	-0.311104	0.38159
WBGene00017052	D2024.4	D2024.4	-0.311143	0.381527
WBGene00018467	sdpn-1	F45E1.7	-0.31118	0.381467
WBGene00012889	icap-1	Y45F10D.10	-0.311195	0.381443
WBGene00016217	C29F9.2	C29F9.2	-0.311274	0.381316
WBGene00015577	ugt-64	C07G3.9	-0.311342	0.381207
WBGene00001925	his-51	F07B7.10	-0.311358	0.38118
WBGene00013448	Y66D12A.24	Y66D12A.24	-0.311385	0.381137
WBGene00002280	let-2	F01G12.5	-0.311457	0.381021
WBGene00007600	C15C6.1	C15C6.1	-0.311457	0.381021
WBGene00198431	F07A11.10	F07A11.10	-0.311552	0.380868
WBGene00007425	C08B6.4	C08B6.4	-0.311556	0.380861
WBGene00020585	clec-178	T19E7.1	-0.311634	0.380737
WBGene00009051	nduf-6	F22D6.4	-0.311642	0.380723
WBGene00005516	sri-4	C05E4.4	-0.311691	0.380645
WBGene00001773	gst-25	F37F2.3	-0.311738	0.380569
WBGene00019759	M03F4.6	M03F4.6	-0.311746	0.380556
WBGene00194793	W04G3.13	W04G3.13	-0.311802	0.380465
WBGene00009195	hpo-33	F28B1.1	-0.311986	0.380169
WBGene00199938	Y15E3A.9	Y15E3A.9	-0.31206	0.380051
WBGene00015381	C03B1.13	C03B1.13	-0.312068	0.380037
WBGene00017283	F09E5.3	F09E5.3	-0.312125	0.379946
WBGene00012094	T27E9.2	T27E9.2	-0.312134	0.379932
WBGene00018811	pmt-2	F54D11.1	-0.312193	0.379836
WBGene00016626	clhm-1	C44B7.4	-0.312227	0.379781
WBGene00008303	C54D10.9	C54D10.9	-0.312296	0.379671
WBGene00200316	C30D11.3	C30D11.3	-0.312375	0.379544
WBGene00007149	B0334.13	B0334.13	-0.312379	0.379537
WBGene00014055	ZK669.5	ZK669.5	-0.312395	0.379511
WBGene00007356	C06A1.6	C06A1.6	-0.312514	0.37932
WBGene00220217	Y95B8A.18	Y95B8A.18	-0.312532	0.379291
WBGene00005108	srd-30	F07C4.5	-0.312608	0.37917
WBGene00011220	R10E11.9	R10E11.9	-0.312719	0.378991
WBGene00010832	M02G9.3	M02G9.3	-0.312744	0.378951
WBGene00005311	srh-90	F53C3.10	-0.312795	0.378869
WBGene00013288	Y57A10C.10	Y57A10C.10	-0.312815	0.378837
WBGene00008262	ril-1	C53A5.1	-0.312824	0.378822
WBGene00005070	srb-5	C27D6.6	-0.312827	0.378817
WBGene00020049	ttr-8	R13A5.6	-0.312875	0.378741
WBGene00022281	abtm-1	Y74C10AR.3	-0.312881	0.37873
WBGene00021384	Y37F4.3	Y37F4.3	-0.312931	0.378651
WBGene00020254	T05C3.2	T05C3.2	-0.312945	0.378628
WBGene00019114	nhr-194	F59E11.8	-0.312969	0.37859
WBGene00012452	Y17D7B.4	Y17D7B.4	-0.313107	0.378368
WBGene00003653	nhr-63	C06C6.4	-0.313142	0.378311
WBGene00007041	tag-180	T24F1.6	-0.313149	0.3783
WBGene00022490	Y119D3B.13	Y119D3B.13	-0.313396	0.377904
WBGene00018485	F46C8.3	F46C8.3	-0.313409	0.377883
WBGene00020143	T01C8.2	T01C8.2	-0.313512	0.377719
WBGene00022336	Y82E9BR.3	Y82E9BR.3	-0.313584	0.377603
WBGene00006637	tsp-11	B0563.2	-0.313666	0.377471
WBGene00008703	clec-251	F11D11.8	-0.313669	0.377467
WBGene00000646	H17B01.2	H17B01.2	-0.313721	0.377384
WBGene00009664	idha-1	F43G9.1	-0.313736	0.377359
WBGene00044770	C53C11.5	C53C11.5	-0.313754	0.37733
WBGene00022577	nstp-3	ZC250.3	-0.313795	0.377264
WBGene00202359	Y95B8A.17	Y95B8A.17	-0.313874	0.377137
WBGene00017948	mth-1	F31D5.5	-0.313925	0.377056
WBGene00008910	F17C8.3	F17C8.3	-0.313981	0.376966
WBGene00022470	mrpl-19	Y119C1B.4	-0.314	0.376936
WBGene00020130	igcm-2	SSSD1.1	-0.314126	0.376733
WBGene00009358	F33C8.4	F33C8.4	-0.314179	0.376649
WBGene00019018	abts-3	F57F10.1	-0.314272	0.376501
WBGene00022044	dpm-1	Y66H1A.2	-0.314555	0.376047
WBGene00007552	C13C12.2	C13C12.2	-0.314698	0.375818
WBGene00021448	Y39D8A.1	Y39D8A.1	-0.314703	0.37581
WBGene00012814	Y43F8B.3	Y43F8B.3	-0.314749	0.375737
WBGene00195947	C02F4.9	C02F4.9	-0.314847	0.37558
WBGene00197466	F52B10.12	F52B10.12	-0.314847	0.37558
WBGene00011093	R07B7.9	R07B7.9	-0.314894	0.375506
WBGene00015810	C16A3.5	C16A3.5	-0.314928	0.37545
WBGene00008509	F01G10.6	F01G10.6	-0.315004	0.375329
WBGene00194664	K09E9.7	K09E9.7	-0.31501	0.375319
WBGene00045308	C37H5.14	C37H5.14	-0.315095	0.375184
WBGene00017430	bcl-11	F13H6.1	-0.315106	0.375166
WBGene00006696	twk-46	Y39B6A.19	-0.315228	0.37497
WBGene00002189	kin-1	ZK909.2	-0.315245	0.374944
WBGene00010796	clip-1	M01A8.2	-0.315468	0.374587
WBGene00004796	sid-2	ZK520.2	-0.315567	0.374429
WBGene00000072	add-1	F39C12.2	-0.315615	0.374352
WBGene00007067	4R79.2	4R79.2	-0.315695	0.374225
WBGene00018714	F52H2.1	F52H2.1	-0.315717	0.37419
WBGene00017960	F31F4.11	F31F4.11	-0.315718	0.374188
WBGene00017861	F27D9.2	F27D9.2	-0.315723	0.37418
WBGene00198498	R09F10.16	R09F10.16	-0.315732	0.374165
WBGene00019882	R05D3.9	R05D3.9	-0.315782	0.374087
WBGene00003542	nas-23	R10H1.5	-0.315852	0.373974
WBGene00016265	trhr-1	C30F12.6	-0.315878	0.373933
WBGene00012018	T25C12.3	T25C12.3	-0.315883	0.373925
WBGene00022330	fbxa-80	Y82E9BL.14	-0.315927	0.373854
WBGene00010601	nhr-268	K06B4.6	-0.315949	0.37382
WBGene00195680	T22B11.6	T22B11.6	-0.315953	0.373814
WBGene00010118	F55F3.4	F55F3.4	-0.31605	0.373658
WBGene00016938	C54H2.4	C54H2.4	-0.316105	0.373571
WBGene00017023	D1022.4	D1022.4	-0.316132	0.373528
WBGene00004037	plc-2	Y75B12B.6	-0.31616	0.373482
WBGene00198797	Y73F8A.1169	Y73F8A.1169	-0.316172	0.373464
WBGene00000950	deg-1	C47C12.6	-0.316223	0.373383
WBGene00201717	C41G11.18	C41G11.18	-0.316303	0.373256
WBGene00020679	ogdh-1	T22B11.5	-0.316377	0.373138
WBGene00012449	nhr-231	Y17D7B.1	-0.31642	0.373069
WBGene00011015	R04F11.2	R04F11.2	-0.316439	0.373038
WBGene00011094	R07B7.10	R07B7.10	-0.316534	0.372887
WBGene00011006	ugt-47	R04B5.9	-0.316604	0.372776
WBGene00010070	nep-17	F54F11.2	-0.316616	0.372756
WBGene00045515	nhr-291	ZK1037.13	-0.316666	0.372676
WBGene00017664	npax-1	F21D12.5	-0.316681	0.372653
WBGene00015767	hex-2	C14C11.3	-0.316759	0.372529
WBGene00010058	F54E4.2	F54E4.2	-0.316793	0.372474
WBGene00007402	ugt-60	C07A9.6	-0.316995	0.372152
WBGene00021033	srz-32	W05E7.2	-0.317067	0.372038
WBGene00013295	Y57G11B.2	Y57G11B.2	-0.317112	0.371967
WBGene00017068	D2092.8	D2092.8	-0.317123	0.371948
WBGene00009882	vha-17	F49C12.13	-0.317127	0.371942
WBGene00011473	T05C12.11	T05C12.11	-0.317176	0.371864
WBGene00000028	abu-5	Y105C5A.4	-0.317292	0.371679
WBGene00020021	R12B2.7	R12B2.7	-0.317331	0.371618
WBGene00016184	glb-9	C28F5.2	-0.317365	0.371564
WBGene00017009	D1007.13	D1007.13	-0.317464	0.371405
WBGene00045212	Y110A7A.21	Y110A7A.21	-0.317498	0.371351
WBGene00012148	inos-1	VF13D12L.1	-0.31769	0.371047
WBGene00010350	H01G02.3	H01G02.3	-0.317692	0.371043
WBGene00017101	E02H9.3	E02H9.3	-0.317707	0.37102
WBGene00009595	cbp-3	F40F12.7	-0.317741	0.370965
WBGene00012757	Y41C4A.11	Y41C4A.11	-0.317878	0.370747
WBGene00195927	F54D1.17	F54D1.17	-0.317892	0.370726
WBGene00021849	Y54F10AM.5	Y54F10AM.5	-0.317936	0.370656
WBGene00001786	gst-38	F35E8.8	-0.318129	0.370348
WBGene00008726	F13A7.11	F13A7.11	-0.318135	0.37034
WBGene00002233	kqt-1	C25B8.1	-0.318136	0.370338
WBGene00012592	Y38E10A.14	Y38E10A.14	-0.318198	0.370239
WBGene00004146	pqn-63	T06E4.11	-0.318201	0.370234
WBGene00014210	ZK1067.4	ZK1067.4	-0.318377	0.369955
WBGene00011266	R13H4.8	R13H4.8	-0.31851	0.369745
WBGene00011622	T08G5.1	T08G5.1	-0.318546	0.369687
WBGene00003754	nlp-16	T13A10.5	-0.318556	0.369672
WBGene00008812	F14F7.5	F14F7.5	-0.318599	0.369604
WBGene00010069	F54F11.1	F54F11.1	-0.318745	0.369371
WBGene00003735	nhx-8	Y18D10A.6	-0.318776	0.369322
WBGene00199947	C18A11.12	C18A11.12	-0.318799	0.369286
WBGene00007848	cytb-5.1	C31E10.7	-0.318816	0.369258
WBGene00016728	C46H11.2	C46H11.2	-0.318842	0.369217
WBGene00012354	cox-4	W09C5.8	-0.318871	0.369171
WBGene00219645	linc-166	C02H7.6	-0.318889	0.369142
WBGene00021641	Y47G6A.15	Y47G6A.15	-0.318893	0.369137
WBGene00008742	F13D12.8	F13D12.8	-0.318919	0.369095
WBGene00017163	dnpp-1	F01F1.9	-0.318925	0.369085
WBGene00004000	pgp-6	T21E8.1	-0.318938	0.369065
WBGene00009649	F43C1.5	F43C1.5	-0.318973	0.36901
WBGene00199478	C01F6.13	C01F6.13	-0.318993	0.368979
WBGene00017251	fbxb-105	F08D12.8	-0.319001	0.368965
WBGene00009495	hrg-6	F36H1.10	-0.319002	0.368964
WBGene00006839	unc-115	F09B9.2	-0.319169	0.3687
WBGene00219299	C01G12.16	C01G12.16	-0.319262	0.368552
WBGene00019839	R02F11.1	R02F11.1	-0.319377	0.36837
WBGene00009929	abts-2	F52D10.1	-0.319476	0.368213
WBGene00006635	tsp-9	C25G6.2	-0.319531	0.368126
WBGene00018311	F41G4.8	F41G4.8	-0.319544	0.368106
WBGene00004098	pqn-2	AC3.4	-0.319655	0.36793
WBGene00000031	abu-8	C03A7.14	-0.319662	0.367918
WBGene00019563	K09C6.9	K09C6.9	-0.319716	0.367832
WBGene00018879	F55D10.4	F55D10.4	-0.319814	0.367678
WBGene00021213	Y18H1A.9	Y18H1A.9	-0.319855	0.367612
WBGene00002146	ipp-5	C09B8.1	-0.319979	0.367416
WBGene00007749	ceh-79	C26E1.3	-0.320039	0.367322
WBGene00010524	K03B8.6	K03B8.6	-0.320055	0.367296
WBGene00006771	tln-1	Y71G12B.11	-0.320057	0.367293
WBGene00016011	C23G10.2	C23G10.2	-0.320109	0.367211
WBGene00201047	F43C9.7	F43C9.7	-0.320161	0.367128
WBGene00009475	F36F2.1	F36F2.1	-0.320229	0.367022
WBGene00000692	col-118	T11B7.3	-0.320262	0.366969
WBGene00020086	npr-24	R106.2	-0.320415	0.366727
WBGene00015323	frpr-1	C02B8.5	-0.320442	0.366684
WBGene00015945	C18A3.9	C18A3.9	-0.320488	0.366611
WBGene00002247	lam-1	W03F8.5	-0.320509	0.366579
WBGene00020504	svh-2	T14E8.1	-0.320563	0.366493
WBGene00012755	Y41C4A.8	Y41C4A.8	-0.320575	0.366474
WBGene00008652	F10D11.6	F10D11.6	-0.320588	0.366454
WBGene00219548	JC8.17	JC8.17	-0.320597	0.36644
WBGene00019659	K11H12.3	K11H12.3	-0.320605	0.366426
WBGene00001986	hot-1	F43D2.4	-0.320613	0.366414
WBGene00008563	F07H5.13	F07H5.13	-0.320638	0.366375
WBGene00199298	Y40C5A.19	Y40C5A.19	-0.320653	0.366351
WBGene00022593	ZC328.3	ZC328.3	-0.320818	0.366091
WBGene00086553	ZC334.13	ZC334.13	-0.32091	0.365946
WBGene00018361	F42G8.10	F42G8.10	-0.320989	0.365821
WBGene00018582	F48A9.2	F48A9.2	-0.320998	0.365807
WBGene00008041	ufc-1	C40H1.6	-0.321037	0.365745
WBGene00197080	ZC15.11	ZC15.11	-0.321075	0.365685
WBGene00235166	K08F4.15	K08F4.15	-0.321121	0.365612
WBGene00016659	C45B2.2	C45B2.2	-0.321184	0.365513
WBGene00016227	nhr-280	C29F9.13	-0.321192	0.365499
WBGene00006853	unc-130	C47G2.2	-0.3212	0.365487
WBGene00043050	oig-4	R07G3.9	-0.321233	0.365435
WBGene00020765	T24C12.3	T24C12.3	-0.321306	0.36532
WBGene00008553	F07C6.2	F07C6.2	-0.321337	0.365271
WBGene00016676	C45G9.5	C45G9.5	-0.321419	0.365143
WBGene00044488	Y54G2A.45	Y54G2A.45	-0.321459	0.365079
WBGene00197505	C01F4.6	C01F4.6	-0.32148	0.365046
WBGene00012125	T28D6.5	T28D6.5	-0.321558	0.364923
WBGene00021427	sec-61.B	Y38F2AR.9	-0.321599	0.364859
WBGene00012803	Y43F4B.5	Y43F4B.5	-0.321611	0.36484
WBGene00200974	W04E12.12	W04E12.12	-0.321641	0.364792
WBGene00044446	C06G4.6	C06G4.6	-0.321672	0.364743
WBGene00021724	Y49F6C.2	Y49F6C.2	-0.321824	0.364503
WBGene00197757	H36N01.1	H36N01.1	-0.321836	0.364484
WBGene00004062	pmp-5	T10H9.5	-0.321852	0.364459
WBGene00044322	tag-280	F15A4.12	-0.32187	0.36443
WBGene00044801	ZC262.9	ZC262.9	-0.321886	0.364405
WBGene00009274	F30F8.5	F30F8.5	-0.322016	0.364201
WBGene00045253	F46C3.6	F46C3.6	-0.322057	0.364136
WBGene00020517	hpo-8	T15B7.2	-0.322084	0.364094
WBGene00010266	dct-18	F58G1.4	-0.322093	0.364079
WBGene00002393	lpr-1	Y65B4BR.2	-0.322103	0.364063
WBGene00010725	erv-46	K09E9.2	-0.322217	0.363885
WBGene00202155	C36F7.25	C36F7.25	-0.322222	0.363876
WBGene00002050	ifa-1	F38B2.1	-0.322232	0.363861
WBGene00003878	pept-3	F56F4.5	-0.322235	0.363856
WBGene00012183	W01D2.6	W01D2.6	-0.322246	0.363839
WBGene00001646	gna-1	B0024.12	-0.322276	0.363792
WBGene00000638	col-62	C15A11.6	-0.322447	0.363522
WBGene00019401	nuo-4	K04G7.4	-0.322619	0.363252
WBGene00198139	W04D2.9	W04D2.9	-0.322678	0.363159
WBGene00045113	Y43F4B.12	Y43F4B.12	-0.322882	0.362838
WBGene00020417	nuo-2	T10E9.7	-0.322914	0.362789
WBGene00045325	mir-789.1	Y51H4A.34	-0.322977	0.362688
WBGene00017278	F09C12.6	F09C12.6	-0.323007	0.362642
WBGene00003841	ocr-4	Y40C5A.2	-0.323016	0.362627
WBGene00016215	glb-10	C29F5.7	-0.32306	0.362559
WBGene00004359	rhr-2	B0240.1	-0.323099	0.362497
WBGene00050958	F28B1.10	F28B1.10	-0.323117	0.362469
WBGene00013426	Y66A7A.7	Y66A7A.7	-0.323158	0.362405
WBGene00016188	sec-15	C28G1.3	-0.323294	0.362191
WBGene00003843	44471	ZK455.8	-0.323336	0.362125
WBGene00000458	ceh-37	C37E2.5	-0.323366	0.362077
WBGene00022176	Y71H2AM.11	Y71H2AM.11	-0.323423	0.361989
WBGene00001508	fut-8	C10F3.6	-0.323436	0.361968
WBGene00008803	lips-10	F14E5.5	-0.323507	0.361856
WBGene00189954	F40G9.18	F40G9.18	-0.323649	0.361634
WBGene00016553	mir-8199	C40A11.10	-0.323651	0.36163
WBGene00019068	faah-3	F58H7.2	-0.323735	0.361498
WBGene00200526	C05B10.17	C05B10.17	-0.323762	0.361456
WBGene00000210	asg-2	C53B7.4	-0.323807	0.361386
WBGene00003934	pat-10	F54C1.7	-0.323888	0.361258
WBGene00003233	mgl-2	F45H11.4	-0.324045	0.361013
WBGene00021534	mvk-1	Y42G9A.4	-0.324067	0.360978
WBGene00045416	Y37H2A.14	Y37H2A.14	-0.32407	0.360973
WBGene00009709	fbxa-144	F44G3.8	-0.324146	0.360854
WBGene00219779	B0025.8	B0025.8	-0.324146	0.360854
WBGene00013872	ZC374.2	ZC374.2	-0.32416	0.360832
WBGene00001204	egl-38	C04G2.7	-0.324315	0.360589
WBGene00019856	R03H10.4	R03H10.4	-0.324339	0.360551
WBGene00236789	Y18H1A.18	Y18H1A.18	-0.324536	0.360242
WBGene00006787	unc-52	ZC101.2	-0.324585	0.360165
WBGene00005419	srh-209	ZK262.11	-0.324736	0.35993
WBGene00006363	syd-1	F35D2.5	-0.324807	0.359817
WBGene00004122	pqn-35	F35D11.2	-0.324879	0.359705
WBGene00012201	W02B12.1	W02B12.1	-0.324923	0.359636
WBGene00200446	Y51H7C.31	Y51H7C.31	-0.324963	0.359574
WBGene00023420	C26D10.7	C26D10.7	-0.324964	0.359572
WBGene00018874	tag-234	F55C12.7	-0.324993	0.359526
WBGene00018046	coa-3	F35D11.5	-0.325005	0.359508
WBGene00020559	best-17	T19C3.1	-0.325012	0.359497
WBGene00013865	ZC334.7	ZC334.7	-0.325131	0.359311
WBGene00199700	M60.12	M60.12	-0.325161	0.359265
WBGene00016278	erp-44.1	C30H7.2	-0.325184	0.359228
WBGene00044279	grl-32	T24A6.21	-0.325411	0.358873
WBGene00013312	hhat-2	Y57G11C.17	-0.325484	0.358759
WBGene00012396	Y6D1A.2	Y6D1A.2	-0.325552	0.358653
WBGene00016756	C49A9.2	C49A9.2	-0.325617	0.358551
WBGene00044761	pals-19	Y82E9BR.23	-0.32585	0.358186
WBGene00015389	scav-1	C03F11.3	-0.32586	0.358171
WBGene00006913	vha-4	T01H3.1	-0.325899	0.358111
WBGene00021788	Y51H7C.10	Y51H7C.10	-0.325907	0.358098
WBGene00013755	fbxa-115	Y113G7B.3	-0.325946	0.358037
WBGene00007866	C32H11.3	C32H11.3	-0.32596	0.358015
WBGene00006668	twk-13	R04F11.4	-0.325985	0.357976
WBGene00018473	cima-1	F45E4.11	-0.326056	0.357865
WBGene00045151	F17C11.14	F17C11.14	-0.326132	0.357746
WBGene00005046	sra-20	F28C12.4	-0.326139	0.357736
WBGene00011895	T21C9.9	T21C9.9	-0.326163	0.357698
WBGene00006845	unc-122	F11C3.2	-0.326201	0.35764
WBGene00008574	srbc-61	F08E10.2	-0.326223	0.357604
WBGene00015527	C06E2.1	C06E2.1	-0.326294	0.357494
WBGene00007103	crm-1	B0024.14	-0.326311	0.357467
WBGene00018744	F53B3.6	F53B3.6	-0.326352	0.357403
WBGene00016781	phat-7	C49G7.3	-0.326365	0.357383
WBGene00005935	srx-44	T10C6.4	-0.326394	0.357338
WBGene00000645	col-69	K01A2.7	-0.326463	0.35723
WBGene00017067	0	0	-0.326508	0.35716
WBGene00015803	C15H9.9	C15H9.9	-0.326513	0.357152
WBGene00219822	C17H12.36	C17H12.36	-0.326529	0.357127
WBGene00018036	F35C8.5	F35C8.5	-0.326543	0.357106
WBGene00018728	frpr-8	F53A9.5	-0.326557	0.357084
WBGene00015805	C15H9.11	C15H9.11	-0.326561	0.357077
WBGene00021325	Y34B4A.9	Y34B4A.9	-0.326575	0.357055
WBGene00005423	srh-213	T22F3.5	-0.32658	0.357048
WBGene00001152	ech-3	F43H9.1	-0.326748	0.356785
WBGene00002162	isp-1	F42G8.12	-0.326964	0.356449
WBGene00008954	F19C6.5	F19C6.5	-0.327055	0.356308
WBGene00019547	K09C4.1	K09C4.1	-0.327153	0.356154
WBGene00014101	gopc-1	ZK849.2	-0.327252	0.356
WBGene00008709	F11E6.6	F11E6.6	-0.327314	0.355903
WBGene00017668	ins-39	F21E9.4	-0.327399	0.355771
WBGene00194918	K08D8.9	K08D8.9	-0.327407	0.355758
WBGene00044063	bpnt-1	ZK430.2	-0.327452	0.35569
WBGene00016998	D1005.4	D1005.4	-0.327461	0.355674
WBGene00008831	F14H3.12	F14H3.12	-0.327471	0.355659
WBGene00011103	R07E3.2	R07E3.2	-0.327512	0.355596
WBGene00016870	ets-10	C52B9.11	-0.32753	0.355567
WBGene00200458	F11A1.13	F11A1.13	-0.327542	0.355548
WBGene00001154	ech-5	F56B3.5	-0.327548	0.35554
WBGene00022748	oaz-1	ZK484.1	-0.32755	0.355536
WBGene00022045	mrpl-55	Y66H1A.3	-0.327655	0.355373
WBGene00012943	bed-2	Y47D3B.9	-0.327673	0.355345
WBGene00198312	T21B10.10	T21B10.10	-0.327742	0.355238
WBGene00000531	clh-4	T06F4.2	-0.327775	0.355187
WBGene00019673	K12C11.1	K12C11.1	-0.327835	0.355093
WBGene00010541	ttr-1	K03H1.6	-0.327876	0.35503
WBGene00015185	mrpl-41	B0432.3	-0.327944	0.354924
WBGene00009885	moc-5	F49E2.1	-0.327992	0.354848
WBGene00011102	R07E3.1	R07E3.1	-0.328117	0.354654
WBGene00021625	Y47D7A.13	Y47D7A.13	-0.328192	0.354538
WBGene00001954	hlh-10	ZK682.4	-0.328307	0.35436
WBGene00019749	M03A8.3	M03A8.3	-0.328324	0.354332
WBGene00009237	F28H7.3	F28H7.3	-0.328418	0.354186
WBGene00016874	C52B11.5	C52B11.5	-0.328514	0.354038
WBGene00019869	cnnm-2	R04E5.2	-0.328593	0.353915
WBGene00022562	ZC204.12	ZC204.12	-0.3286	0.353903
WBGene00003385	moc-2	W01A11.6	-0.328681	0.353778
WBGene00005889	srw-142	H05B21.3	-0.328789	0.353611
WBGene00013716	Y106G6H.1	Y106G6H.1	-0.328931	0.35339
WBGene00005590	sri-78	Y27F2A.2	-0.329145	0.353059
WBGene00019029	F58B6.1	F58B6.1	-0.329164	0.353029
WBGene00013840	fbxa-151	ZC47.7	-0.329246	0.352902
WBGene00015884	C17B7.10	C17B7.10	-0.329252	0.352892
WBGene00003550	nas-32	T02B11.7	-0.32932	0.352787
WBGene00200868	F26D12.100	F26D12.100	-0.329349	0.352742
WBGene00016179	C28C12.3	C28C12.3	-0.329365	0.352718
WBGene00138719	F26F2.10	F26F2.10	-0.329427	0.352621
WBGene00200833	D2092.14	D2092.14	-0.329449	0.352587
WBGene00201804	C05A2.3	C05A2.3	-0.329529	0.352463
WBGene00199631	F59G1.13	F59G1.13	-0.329592	0.352365
WBGene00012081	T27C5.8	T27C5.8	-0.329732	0.352149
WBGene00011535	T06E4.8	T06E4.8	-0.329822	0.352009
WBGene00017362	F10G2.1	F10G2.1	-0.329824	0.352006
WBGene00010856	M04C9.1	M04C9.1	-0.329837	0.351987
WBGene00021645	Y47G6A.19	Y47G6A.19	-0.329897	0.351893
WBGene00007994	C37E2.2	C37E2.2	-0.329935	0.351835
WBGene00019144	H01M10.2	H01M10.2	-0.330107	0.351568
WBGene00003686	nhr-96	F44C8.11	-0.33012	0.351549
WBGene00200330	F42G4.9	F42G4.9	-0.330141	0.351516
WBGene00022201	Y71H10B.1	Y71H10B.1	-0.330144	0.351511
WBGene00012992	mrpl-20	Y48C3A.10	-0.330178	0.351458
WBGene00008977	iglr-1	F20D1.7	-0.330267	0.351321
WBGene00010648	K08C7.6	K08C7.6	-0.330291	0.351283
WBGene00045126	C14C10.8	C14C10.8	-0.330296	0.351276
WBGene00006897	ver-4	F59F3.5	-0.330406	0.351105
WBGene00007920	C34C12.1	C34C12.1	-0.330465	0.351014
WBGene00020181	T02H6.11	T02H6.11	-0.330504	0.350954
WBGene00002915	let-805	H19M22.2	-0.330611	0.350789
WBGene00009196	F28B1.2	F28B1.2	-0.330677	0.350686
WBGene00011995	rsf-1	T24F1.3	-0.3307	0.350652
WBGene00006784	unc-49	T21C12.1	-0.330764	0.350553
WBGene00020791	T25B6.5	T25B6.5	-0.330788	0.350515
WBGene00019846	gpx-7	R03G5.5	-0.330789	0.350513
WBGene00008656	lron-5	F10F2.4	-0.330806	0.350488
WBGene00019653	cest-31	K11G9.2	-0.330899	0.350343
WBGene00022664	ZK121.2	ZK121.2	-0.330977	0.350223
WBGene00004033	pkc-2	E01H11.1	-0.331079	0.350065
WBGene00004878	smf-3	Y69A2AR.4	-0.331118	0.350005
WBGene00206380	C42D4.18	C42D4.18	-0.331165	0.349933
WBGene00010513	K02E11.4	K02E11.4	-0.331174	0.349919
WBGene00196362	C17F4.13	C17F4.13	-0.331507	0.349405
WBGene00013496	Y70D2A.1	Y70D2A.1	-0.331538	0.349357
WBGene00000024	abu-1	AC3.3	-0.331588	0.349279
WBGene00000959	dgk-2	F46H6.2	-0.331606	0.349252
WBGene00015141	ugt-46	B0310.5	-0.331715	0.349085
WBGene00001052	dop-1	F15A8.5	-0.33173	0.34906
WBGene00020869	T28A11.2	T28A11.2	-0.331866	0.348851
WBGene00008776	F13H10.5	F13H10.5	-0.331955	0.348714
WBGene00008414	D2030.4	D2030.4	-0.33197	0.348691
WBGene00018634	pigx-1	F49E7.2	-0.332026	0.348605
WBGene00021565	Y45G12C.1	Y45G12C.1	-0.332036	0.34859
WBGene00019727	zig-12	M02D8.1	-0.332118	0.348464
WBGene00014848	VM106R.1	VM106R.1	-0.332121	0.348458
WBGene00013456	Y67A10A.7	Y67A10A.7	-0.332167	0.348387
WBGene00007557	C14A4.6	C14A4.6	-0.332171	0.348382
WBGene00018515	F46G11.2	F46G11.2	-0.332227	0.348295
WBGene00010831	M02G9.2	M02G9.2	-0.332271	0.348227
WBGene00196751	K08B12.7	K08B12.7	-0.332296	0.348189
WBGene00000674	col-99	F29C4.8	-0.332303	0.348178
WBGene00008603	F09B9.4	F09B9.4	-0.33232	0.348151
WBGene00235374	R11E3.19	R11E3.19	-0.33238	0.34806
WBGene00019895	aagr-2	R05F9.12	-0.332417	0.348003
WBGene00000116	alh-10	C54D1.4	-0.332549	0.3478
WBGene00019674	K12C11.3	K12C11.3	-0.332581	0.347751
WBGene00003957	pcp-2	F23B2.12	-0.332679	0.3476
WBGene00009337	uig-1	F32F2.1	-0.33281	0.347398
WBGene00006914	vha-5	F35H10.4	-0.332832	0.347364
WBGene00043985	C44C10.11	C44C10.11	-0.332867	0.34731
WBGene00001505	fut-1	K08F8.3	-0.332894	0.347269
WBGene00021080	W08A12.3	W08A12.3	-0.332927	0.347217
WBGene00008260	C52G5.2	C52G5.2	-0.333008	0.347093
WBGene00201190	W03D8.12	W03D8.12	-0.333021	0.347074
WBGene00001679	gpb-1	F13D12.7	-0.333069	0.346999
WBGene00000182	arf-1.2	B0336.2	-0.33325	0.346721
WBGene00019988	R09F10.5	R09F10.5	-0.333257	0.346711
WBGene00015780	C14F11.4	C14F11.4	-0.333265	0.346699
WBGene00005451	srh-245	F31F4.9	-0.333334	0.346593
WBGene00200026	R07D5.7	R07D5.7	-0.333399	0.346493
WBGene00020393	T10B5.7	T10B5.7	-0.333416	0.346466
WBGene00005001	spp-16	F32D8.9	-0.333434	0.346438
WBGene00013263	txdc-12.1	Y57A10A.23	-0.333522	0.346304
WBGene00007536	daf-36	C12D8.5	-0.333524	0.346301
WBGene00219814	C14A11.14	C14A11.14	-0.333538	0.34628
WBGene00016393	C34B2.8	C34B2.8	-0.333577	0.346219
WBGene00001766	gst-18	F37B1.7	-0.333588	0.346203
WBGene00020039	R12E2.14	R12E2.14	-0.333731	0.345983
WBGene00007933	C34E7.3	C34E7.3	-0.333858	0.345788
WBGene00011479	T05E11.2	T05E11.2	-0.333922	0.34569
WBGene00003519	nac-3	K08E5.2	-0.333922	0.34569
WBGene00020516	T15B7.1	T15B7.1	-0.333929	0.345679
WBGene00016370	C33H5.1	C33H5.1	-0.334019	0.34554
WBGene00010703	K09A9.6	K09A9.6	-0.334036	0.345515
WBGene00199053	T24B8.16	T24B8.16	-0.33405	0.345493
WBGene00020266	T05H4.3	T05H4.3	-0.334061	0.345476
WBGene00018392	insc-1	F43E2.3	-0.334093	0.345427
WBGene00012504	clec-108	Y26D4A.6	-0.334112	0.345399
WBGene00220182	Y55F3BL.5	Y55F3BL.5	-0.334185	0.345286
WBGene00006780	unc-44	B0350.2	-0.33422	0.345232
WBGene00011864	T20F10.2	T20F10.2	-0.334267	0.345161
WBGene00013286	Y57A10C.8	Y57A10C.8	-0.334343	0.345044
WBGene00008607	F09B12.3	F09B12.3	-0.334527	0.344762
WBGene00009263	F30A10.4	F30A10.4	-0.334565	0.344705
WBGene00013238	trap-4	Y56A3A.21	-0.334572	0.344693
WBGene00008730	F13B12.2	F13B12.2	-0.334597	0.344654
WBGene00002258	lbp-6	W02D3.5	-0.334674	0.344537
WBGene00009060	F22E12.3	F22E12.3	-0.3348	0.344344
WBGene00017184	ncam-1	F02G3.1	-0.334819	0.344315
WBGene00013398	Y62H9A.10	Y62H9A.10	-0.33486	0.344251
WBGene00006911	vha-2	R10E11.2	-0.334916	0.344167
WBGene00004347	rgs-4	Y38E10A.21	-0.335023	0.344002
WBGene00004981	spl-1	Y66H1B.4	-0.335136	0.34383
WBGene00220170	Y48C3A.25	Y48C3A.25	-0.335211	0.343714
WBGene00003937	pax-1	K07C11.1	-0.335338	0.343521
WBGene00003527	nas-8	C34D4.9	-0.335343	0.343513
WBGene00020294	T06F4.1	T06F4.1	-0.335566	0.343172
WBGene00022529	srt-14	ZC142.2	-0.33557	0.343167
WBGene00020197	mans-3	T03G11.4	-0.335579	0.343152
WBGene00005949	srx-58	C29F3.6	-0.33567	0.343012
WBGene00003526	nas-7	C07D10.4	-0.335724	0.342931
WBGene00014164	lact-2	ZK945.1	-0.335808	0.342803
WBGene00000857	cwn-1	K10B4.6	-0.335812	0.342797
WBGene00012909	spds-1	Y46G5A.19	-0.335905	0.342655
WBGene00010820	M01G12.6	M01G12.6	-0.335942	0.342598
WBGene00013976	hizr-1	ZK455.6	-0.336131	0.342308
WBGene00009971	F53C11.1	F53C11.1	-0.336171	0.342247
WBGene00022574	ZC239.16	ZC239.16	-0.336205	0.342195
WBGene00001622	glt-4	T22E5.2	-0.336206	0.342195
WBGene00219641	linc-47	ZK930.14	-0.336212	0.342185
WBGene00012722	Y39G8B.1	Y39G8B.1	-0.336275	0.342089
WBGene00000178	aqp-10	ZK1321.3	-0.336275	0.342089
WBGene00004925	snt-5	R12A1.2	-0.336374	0.341938
WBGene00007254	C01H6.4	C01H6.4	-0.336426	0.341858
WBGene00011893	T21C9.6	T21C9.6	-0.336436	0.341843
WBGene00020437	stt-3	T12A2.2	-0.336539	0.341687
WBGene00022860	0	0	-0.336584	0.341618
WBGene00197833	C38C5.2	C38C5.2	-0.336592	0.341606
WBGene00007236	C01G10.9	C01G10.9	-0.33661	0.341578
WBGene00019364	mksr-1	K03E6.4	-0.336618	0.341566
WBGene00196747	Y53G8AR.10	Y53G8AR.10	-0.33662	0.341563
WBGene00001650	gon-1	F25H8.3	-0.336649	0.341518
WBGene00016744	bbs-9	C48B6.8	-0.336696	0.341447
WBGene00008987	F20G2.3	F20G2.3	-0.336725	0.341403
WBGene00008655	lips-3	F10F2.3	-0.336761	0.341347
WBGene00019645	swt-7	K11D12.5	-0.3368	0.341288
WBGene00016450	clec-5	C35D10.14	-0.33683	0.341243
WBGene00006067	sto-5	F41G4.3	-0.33691	0.34112
WBGene00011762	T13H10.2	T13H10.2	-0.336982	0.341011
WBGene00005701	sru-38	R07B5.4	-0.337045	0.340915
WBGene00012833	Y43F8C.11	Y43F8C.11	-0.337136	0.340777
WBGene00010130	vha-14	F55H2.2	-0.337248	0.340606
WBGene00021060	dct-11	W06B11.3	-0.337248	0.340605
WBGene00015455	txt-9	C04G6.5	-0.337271	0.34057
WBGene00012645	mrpl-22	Y39A1A.6	-0.337285	0.340549
WBGene00017412	F13A2.3	F13A2.3	-0.337432	0.340326
WBGene00006393	taf-11.1	F48D6.1	-0.337517	0.340197
WBGene00000648	col-72	W09G10.1	-0.337539	0.340162
WBGene00219565	linc-120	C34C6.11	-0.337578	0.340103
WBGene00017687	ets-4	F22A3.1	-0.337642	0.340006
WBGene00007176	kcnl-1	B0399.1	-0.337683	0.339944
WBGene00011398	qdpr-1	T03F6.1	-0.33776	0.339826
WBGene00195372	C05E11.9	C05E11.9	-0.337792	0.339777
WBGene00017790	F25E5.9	F25E5.9	-0.337846	0.339695
WBGene00196701	ZC455.15	ZC455.15	-0.337907	0.339604
WBGene00000633	col-56	T08B2.2	-0.337943	0.339549
WBGene00020502	T14B4.8	T14B4.8	-0.338073	0.33935
WBGene00003017	lin-31	K10G6.1	-0.338127	0.339269
WBGene00219691	linc-106	F39F10.6	-0.338147	0.339238
WBGene00006843	unc-119	M142.1	-0.338239	0.339098
WBGene00008292	C54C8.4	C54C8.4	-0.338311	0.338989
WBGene00199853	T19C11.3	T19C11.3	-0.338323	0.338971
WBGene00004121	ptrn-1	F35B3.5	-0.338367	0.338904
WBGene00022373	mrpl-15	Y92H12BR.8	-0.3384	0.338854
WBGene00019352	K03A1.4	K03A1.4	-0.338464	0.338756
WBGene00009536	F38C2.4	F38C2.4	-0.338506	0.338692
WBGene00011520	nhr-213	T06C12.13	-0.338557	0.338616
WBGene00019516	ugt-20	K08B4.4	-0.338598	0.338553
WBGene00020120	R160.3	R160.3	-0.3387	0.338398
WBGene00010994	lgc-25	R03E1.3	-0.338739	0.338339
WBGene00199040	R07G3.13	R07G3.13	-0.338759	0.338308
WBGene00020743	mam-8	T23H2.4	-0.338859	0.338157
WBGene00022642	lipl-5	ZK6.7	-0.338919	0.338067
WBGene00018567	F47E1.3	F47E1.3	-0.338958	0.338007
WBGene00200962	C01B10.46	C01B10.46	-0.338964	0.337997
WBGene00004311	ras-2	F17C8.4	-0.338976	0.337979
WBGene00016435	C35B1.5	C35B1.5	-0.339033	0.337892
WBGene00199669	Y54E10A.25	Y54E10A.25	-0.339062	0.337849
WBGene00004139	pqn-54	R09B5.5	-0.339077	0.337827
WBGene00005656	srr-5	C13D9.2	-0.339079	0.337823
WBGene00005293	srh-72	ZC204.5	-0.339135	0.337739
WBGene00010191	dmsr-1	F57B7.1	-0.339158	0.337703
WBGene00045129	Y75B12B.12	Y75B12B.12	-0.339224	0.337604
WBGene00013770	Y113G7B.26	Y113G7B.26	-0.339294	0.337498
WBGene00003779	nob-1	Y75B8A.2	-0.339359	0.337399
WBGene00010595	haao-1	K06A4.5	-0.339403	0.337332
WBGene00044617	bus-1	R03H4.6	-0.339517	0.33716
WBGene00019036	irld-36	F58E1.4	-0.339528	0.337142
WBGene00018911	F56A4.3	F56A4.3	-0.339548	0.337112
WBGene00006404	tag-10	C31C9.1	-0.339636	0.33698
WBGene00018708	oac-32	F52F10.4	-0.33973	0.336837
WBGene00044641	T01D1.8	T01D1.8	-0.339745	0.336815
WBGene00005912	srx-21	F31F4.4	-0.339873	0.336621
WBGene00015186	misc-1	B0432.4	-0.33993	0.336534
WBGene00005893	srx-2	R03H4.2	-0.339962	0.336486
WBGene00004235	ptr-21	Y65B4BR.3	-0.340122	0.336243
WBGene00016714	C46F2.1	C46F2.1	-0.34017	0.336172
WBGene00077591	0	0	-0.340226	0.336086
WBGene00009068	F23A7.3	F23A7.3	-0.340284	0.335998
WBGene00010907	M88.4	M88.4	-0.340319	0.335946
WBGene00003571	ncx-6	C07A9.4	-0.340347	0.335903
WBGene00000599	col-10	B0222.8	-0.34038	0.335853
WBGene00016871	inso-1	C52B11.2	-0.340403	0.335819
WBGene00015594	btb-15	C08E3.2	-0.340417	0.335798
WBGene00197975	C06G1.12	C06G1.12	-0.340483	0.335698
WBGene00004156	pqn-74	W02A2.3	-0.340484	0.335696
WBGene00196631	F26D11.15	F26D11.15	-0.340492	0.335684
WBGene00016102	C25F6.1	C25F6.1	-0.340623	0.335487
WBGene00008924	F17E5.2	F17E5.2	-0.340681	0.335398
WBGene00015472	C05D9.3	C05D9.3	-0.340731	0.335324
WBGene00018133	F37A4.3	F37A4.3	-0.340765	0.335272
WBGene00015946	C18A3.10	C18A3.10	-0.340801	0.335218
WBGene00005488	srh-283	C47A10.2	-0.340829	0.335175
WBGene00201074	F54H5.10	F54H5.10	-0.340951	0.334991
WBGene00005963	srx-72	F38B7.9	-0.341002	0.334913
WBGene00044324	ufm-1	ZK652.3	-0.341003	0.334913
WBGene00017427	acp-5	F13D11.1	-0.341007	0.334906
WBGene00015625	C09B8.8	C09B8.8	-0.34104	0.334856
WBGene00006681	twk-29	F46A9.3	-0.341133	0.334716
WBGene00013317	Y57G11C.22	Y57G11C.22	-0.341177	0.334649
WBGene00200015	Y71H2AL.3	Y71H2AL.3	-0.341182	0.334642
WBGene00001068	dpy-6	F16F9.2	-0.341196	0.334621
WBGene00044019	C55A6.12	C55A6.12	-0.34128	0.334494
WBGene00003757	nlp-19	K09C8.6	-0.341328	0.334421
WBGene00010481	K01G5.10	K01G5.10	-0.341364	0.334368
WBGene00202047	F59D6.11	F59D6.11	-0.341372	0.334356
WBGene00009027	F21G4.6	F21G4.6	-0.341378	0.334347
WBGene00044490	pudl-2	Y54G2A.47	-0.341529	0.334119
WBGene00020363	fbxa-3	T08E11.7	-0.341559	0.334073
WBGene00010993	vha-20	R03E1.2	-0.341567	0.334061
WBGene00010987	R03C1.1	R03C1.1	-0.341606	0.334003
WBGene00022407	srsx-4	Y97E10B.8	-0.341666	0.333912
WBGene00016033	C24A3.2	C24A3.2	-0.3417	0.333861
WBGene00005536	sri-24	C41G6.11	-0.34182	0.33368
WBGene00007604	xbx-9	C15C8.1	-0.341922	0.333527
WBGene00005065	sra-39	T21H8.4	-0.341976	0.333444
WBGene00005111	srd-33	T19H12.4	-0.342036	0.333354
WBGene00022089	Y69A2AR.18	Y69A2AR.18	-0.3424	0.332807
WBGene00000190	warf-1	F45E4.1	-0.342423	0.332772
WBGene00000150	apm-1	F55A12.7	-0.342445	0.332739
WBGene00003761	nlp-23	T24D8.4	-0.34252	0.332626
WBGene00219798	C04F12.17	C04F12.17	-0.342525	0.332619
WBGene00011128	adk-1	R07H5.8	-0.342556	0.332571
WBGene00020034	R12E2.8	R12E2.8	-0.342557	0.332571
WBGene00014233	ZK1128.7	ZK1128.7	-0.34264	0.332446
WBGene00006584	tni-1	F42E11.4	-0.342693	0.332365
WBGene00020446	T12B3.3	T12B3.3	-0.343094	0.331763
WBGene00009982	F53F1.4	F53F1.4	-0.343167	0.331653
WBGene00022538	ZC190.4	ZC190.4	-0.343223	0.33157
WBGene00016285	C31B8.12	C31B8.12	-0.343459	0.331215
WBGene00020766	T24C12.4	T24C12.4	-0.343476	0.33119
WBGene00018860	vpat-1	F55A4.8	-0.343673	0.330894
WBGene00007827	trh-1	C30H6.10	-0.343723	0.330819
WBGene00011122	cpt-2	R07H5.2	-0.343837	0.330648
WBGene00015985	C18G1.7	C18G1.7	-0.343886	0.330575
WBGene00000175	aqp-7	M02F4.8	-0.343904	0.330547
WBGene00012536	Y37A1A.3	Y37A1A.3	-0.344212	0.330086
WBGene00013919	ZC506.1	ZC506.1	-0.344212	0.330085
WBGene00009184	F27C8.3	F27C8.3	-0.344215	0.330081
WBGene00003658	nhr-68	H12C20.3	-0.344251	0.330027
WBGene00197211	C06E2.11	C06E2.11	-0.344332	0.329905
WBGene00009544	F38E11.9	F38E11.9	-0.344361	0.329862
WBGene00009194	F27E5.5	F27E5.5	-0.344568	0.329553
WBGene00016585	oac-59	C42C1.7	-0.344596	0.32951
WBGene00004202	pry-1	C37A5.9	-0.344658	0.329418
WBGene00198384	C05E11.14	C05E11.14	-0.344675	0.329392
WBGene00015953	C18B2.2	C18B2.2	-0.344682	0.329382
WBGene00008663	eak-6	F10G8.4	-0.344719	0.329326
WBGene00019277	sgcb-1	K01A2.1	-0.344732	0.329307
WBGene00011949	T23F6.1	T23F6.1	-0.34474	0.329295
WBGene00010063	dhrs-4	F54F3.4	-0.344752	0.329277
WBGene00016683	C45G9.12	C45G9.12	-0.344776	0.329241
WBGene00023513	srz-71	C35D6.10	-0.344873	0.329096
WBGene00008481	E04D5.2	E04D5.2	-0.344929	0.329013
WBGene00006669	twk-14	K01D12.4	-0.344976	0.328942
WBGene00006919	vha-10	F46F11.5	-0.345089	0.328773
WBGene00008879	F16B12.1	F16B12.1	-0.345108	0.328745
WBGene00006822	unc-93	C46F11.1	-0.345144	0.32869
WBGene00008891	clec-42	F16H6.1	-0.345168	0.328655
WBGene00011524	plpr-1	T06D8.3	-0.345211	0.328591
WBGene00010977	R02D5.3	R02D5.3	-0.345229	0.328563
WBGene00015580	cls-1	C07H6.3	-0.345268	0.328505
WBGene00013007	Y48E1B.8	Y48E1B.8	-0.345319	0.328429
WBGene00002142	inx-20	T23H4.1	-0.345323	0.328422
WBGene00196502	R05D7.8	R05D7.8	-0.345579	0.328041
WBGene00007748	C26E1.2	C26E1.2	-0.345664	0.327914
WBGene00001149	bcat-1	K02A4.1	-0.345696	0.327866
WBGene00022859	0	0	-0.345731	0.327813
WBGene00022038	Y65B4BL.6	Y65B4BL.6	-0.345736	0.327807
WBGene00000835	cuc-1	ZK652.11	-0.345778	0.327744
WBGene00022641	ZK6.6	ZK6.6	-0.34583	0.327666
WBGene00200290	B0511.16	B0511.16	-0.345832	0.327662
WBGene00198573	Y17G9A.88	Y17G9A.88	-0.345836	0.327656
WBGene00000230	atp-3	F27C1.7	-0.345865	0.327614
WBGene00016913	lam-2	C54D1.5	-0.345993	0.327422
WBGene00005291	srh-70	T21B4.9	-0.346016	0.327388
WBGene00004020	pho-1	EGAP2.3	-0.346085	0.327286
WBGene00000069	acy-2	C10F3.3	-0.346185	0.327136
WBGene00019873	arrd-26	R05C11.1	-0.346187	0.327133
WBGene00044569	C25F6.8	C25F6.8	-0.346356	0.326881
WBGene00000501	cho-1	C48D1.3	-0.346369	0.326861
WBGene00018376	F43C9.2	F43C9.2	-0.346386	0.326837
WBGene00016533	C39D10.6	C39D10.6	-0.346416	0.326792
WBGene00022477	fbxa-28	Y119D3A.2	-0.346435	0.326764
WBGene00044754	Y119C1B.12	Y119C1B.12	-0.346475	0.326703
WBGene00022533	cutl-19	ZC155.5	-0.346549	0.326593
WBGene00006917	vha-8	C17H12.14	-0.346579	0.326548
WBGene00015050	clec-51	B0218.6	-0.346637	0.326463
WBGene00009400	F35C5.12	F35C5.12	-0.346729	0.326325
WBGene00020693	lron-8	T22E7.1	-0.346788	0.326237
WBGene00001433	fkb-8	Y18D10A.25	-0.34699	0.325937
WBGene00021600	Y46H3A.4	Y46H3A.4	-0.347258	0.325538
WBGene00003179	mec-18	C52B9.9	-0.347283	0.325501
WBGene00201204	F15A2.13	F15A2.13	-0.347311	0.325458
WBGene00006591	toh-1	T24A11.3	-0.34733	0.325431
WBGene00007970	C36A4.10	C36A4.10	-0.347411	0.32531
WBGene00010838	M03C11.1	M03C11.1	-0.347542	0.325115
WBGene00020032	R12E2.6	R12E2.6	-0.347643	0.324965
WBGene00012883	Y45F10D.2	Y45F10D.2	-0.347663	0.324935
WBGene00006814	unc-82	B0496.3	-0.347737	0.324825
WBGene00022858	ZK1193.2	ZK1193.2	-0.347742	0.324818
WBGene00011135	fbxa-147	R08A2.4	-0.347747	0.32481
WBGene00201217	R02F11.8	R02F11.8	-0.347754	0.3248
WBGene00235376	Y9C9A.112	Y9C9A.112	-0.347773	0.324771
WBGene00015954	C18B2.3	C18B2.3	-0.347803	0.324728
WBGene00007949	C35A5.5	C35A5.5	-0.347814	0.324711
WBGene00016343	cnnm-3	C33D12.2	-0.347857	0.324648
WBGene00022616	hsd-3	ZC449.6	-0.347911	0.324568
WBGene00002215	klc-2	C18C4.10	-0.347927	0.324544
WBGene00006717	ubc-22	C06E2.7	-0.34796	0.324494
WBGene00007228	acs-7	C01G6.7	-0.347982	0.324462
WBGene00200715	K04F10.8	K04F10.8	-0.348074	0.324325
WBGene00012308	oac-53	W06G6.1	-0.348205	0.324131
WBGene00022018	Y61A9LA.7	Y61A9LA.7	-0.348321	0.323959
WBGene00007266	C03A3.1	C03A3.1	-0.348334	0.323939
WBGene00004719	sad-1	F15A2.6	-0.348394	0.323851
WBGene00013311	sec-61.A	Y57G11C.15	-0.348459	0.323753
WBGene00006308	sul-1	K09C4.8	-0.348477	0.323727
WBGene00006951	wrt-5	W03D2.5	-0.348485	0.323714
WBGene00019945	R08C7.1	R08C7.1	-0.348522	0.32366
WBGene00012043	irld-52	T26E4.1	-0.348583	0.32357
WBGene00016153	C27A2.5	C27A2.5	-0.348594	0.323553
WBGene00001669	gpa-7	R10H10.5	-0.348663	0.323451
WBGene00011906	hsp-12.1	T22A3.2	-0.34871	0.323382
WBGene00004193	prx-3	C15H9.8	-0.348777	0.323282
WBGene00198434	C56G2.19	C56G2.19	-0.348815	0.323226
WBGene00196085	R173.6	R173.6	-0.348934	0.323049
WBGene00005270	srh-47	T03F7.4	-0.34902	0.322922
WBGene00002266	lec-3	ZK892.1	-0.349036	0.322898
WBGene00010209	fbxa-191	F57G4.4	-0.349099	0.322805
WBGene00000298	cat-4	F32G8.6	-0.34911	0.322788
WBGene00004728	sax-2	F21H11.2	-0.349113	0.322783
WBGene00219590	linc-72	F46C5.14	-0.349171	0.322698
WBGene00017835	F26F12.4	F26F12.4	-0.349179	0.322686
WBGene00021196	Y17G9A.3	Y17G9A.3	-0.34932	0.322478
WBGene00017442	F13H8.9	F13H8.9	-0.349515	0.322189
WBGene00007192	B0491.5	B0491.5	-0.349532	0.322163
WBGene00002979	lfe-2	C46H11.4	-0.349537	0.322156
WBGene00005977	srx-86	F38B7.7	-0.349538	0.322154
WBGene00044734	Y19D10A.16	Y19D10A.16	-0.349592	0.322075
WBGene00044774	F16B3.3	F16B3.3	-0.349624	0.322027
WBGene00013848	npr-29	ZC84.4	-0.349847	0.321699
WBGene00008993	F21A3.3	F21A3.3	-0.350103	0.321319
WBGene00003570	ncx-5	Y32F6B.2	-0.350164	0.32123
WBGene00013970	klu-1	ZK337.2	-0.350249	0.321104
WBGene00018027	F35A5.5	F35A5.5	-0.350283	0.321054
WBGene00012260	W04G3.7	W04G3.7	-0.350304	0.321022
WBGene00016616	mtpn-1	C43H6.3	-0.350346	0.320961
WBGene00009389	F35B12.10	F35B12.10	-0.350355	0.320947
WBGene00194687	F57C12.6	F57C12.6	-0.350435	0.320828
WBGene00013088	Y51B9A.6	Y51B9A.6	-0.350456	0.320798
WBGene00010765	K10H10.10	K10H10.10	-0.350473	0.320773
WBGene00006830	unc-103	C30D11.1	-0.350488	0.320751
WBGene00016817	C50E3.6	C50E3.6	-0.35054	0.320674
WBGene00001703	grd-14	T01B10.2	-0.350549	0.32066
WBGene00016468	C36B7.5	C36B7.5	-0.350638	0.32053
WBGene00008484	E04D5.5	E04D5.5	-0.35064	0.320526
WBGene00001331	erd-2.1	F09B9.3	-0.350732	0.320391
WBGene00003400	dapk-1	K12C11.4	-0.350779	0.320321
WBGene00000083	adt-2	F08C6.1	-0.350816	0.320267
WBGene00017966	0	0	-0.350822	0.320258
WBGene00000245	bca-1	T13C5.5	-0.351089	0.319865
WBGene00010372	H08J19.1	H08J19.1	-0.351121	0.319817
WBGene00002199	kin-15	M176.6	-0.351134	0.319798
WBGene00019435	K06A9.1	K06A9.1	-0.351146	0.31978
WBGene00008138	C47D12.4	C47D12.4	-0.35117	0.319744
WBGene00195164	K12B6.11	K12B6.11	-0.351224	0.319665
WBGene00004174	abu-14	ZK1067.7	-0.351247	0.319631
WBGene00006680	twk-28	C52B9.6	-0.351263	0.319608
WBGene00001116	dyc-1	C33G3.1	-0.351287	0.319572
WBGene00000047	acr-8	ZC504.2	-0.351476	0.319294
WBGene00008187	C49A1.5	C49A1.5	-0.351542	0.319197
WBGene00007593	C14H10.3	C14H10.3	-0.351585	0.319134
WBGene00005825	srw-78	F18E3.9	-0.351644	0.319046
WBGene00018822	F54D12.9	F54D12.9	-0.351733	0.318916
WBGene00006810	unc-78	C04F6.4	-0.351736	0.318911
WBGene00006863	gyg-1	F56B6.4	-0.351842	0.318755
WBGene00017424	F13C5.3	F13C5.3	-0.351854	0.318737
WBGene00197431	Y67D8C.15	Y67D8C.15	-0.351923	0.318635
WBGene00006026	srx-135	F09F3.11	-0.351939	0.318612
WBGene00019493	catp-5	K07E3.7	-0.351941	0.318609
WBGene00019607	K10B2.4	K10B2.4	-0.352101	0.318374
WBGene00000034	abu-11	T01D1.6	-0.352118	0.318349
WBGene00004358	rhr-1	F08F3.3	-0.352128	0.318334
WBGene00010942	chch-3	M176.3	-0.352136	0.318322
WBGene00009023	F21G4.1	F21G4.1	-0.352137	0.318321
WBGene00020384	T09D3.3	T09D3.3	-0.352177	0.318262
WBGene00018906	egas-4	F55G1.13	-0.352299	0.318083
WBGene00009490	fbxa-99	F36G9.14	-0.352313	0.318063
WBGene00001988	hot-3	W02B8.5	-0.352571	0.317683
WBGene00219274	T25G12.13	T25G12.13	-0.352618	0.317614
WBGene00021927	abhd-14	Y55F3AM.10	-0.352689	0.31751
WBGene00003725	nhr-135	VC5.5	-0.352721	0.317463
WBGene00206413	ZK1240.11	ZK1240.11	-0.352725	0.317456
WBGene00018115	F36H9.7	F36H9.7	-0.352789	0.317363
WBGene00007646	nkb-1	C17E4.9	-0.352899	0.317201
WBGene00012044	T26E4.2	T26E4.2	-0.352963	0.317108
WBGene00005558	sri-46	K07E8.11	-0.352984	0.317077
WBGene00013352	lon-8	Y59A8B.20	-0.35302	0.317024
WBGene00044301	lgc-28	D2062.12	-0.353047	0.316985
WBGene00004099	abu-15	C03A7.4	-0.353174	0.316799
WBGene00044130	C05B5.10	C05B5.10	-0.353357	0.31653
WBGene00011799	T16G1.5	T16G1.5	-0.353362	0.316523
WBGene00001374	exp-2	F12F3.1	-0.35342	0.316437
WBGene00002249	lap-1	ZK353.6	-0.353432	0.31642
WBGene00201947	F41H8.5	F41H8.5	-0.353503	0.316316
WBGene00001717	grl-8	ZC487.5	-0.353598	0.316176
WBGene00019382	K04C2.5	K04C2.5	-0.353625	0.316137
WBGene00000721	col-148	C12D8.8	-0.353781	0.315909
WBGene00019184	H10E21.4	H10E21.4	-0.353788	0.315899
WBGene00006192	str-145	F58G4.7	-0.353793	0.315891
WBGene00020277	T06A1.1	T06A1.1	-0.353798	0.315884
WBGene00001429	fkb-4	ZC455.10	-0.354037	0.315533
WBGene00206373	C27A2.12	C27A2.12	-0.354092	0.315453
WBGene00008200	C49C3.10	C49C3.10	-0.354093	0.315452
WBGene00011772	T14G8.4	T14G8.4	-0.35418	0.315324
WBGene00003930	pat-3	ZK1058.2	-0.354205	0.315287
WBGene00018422	F44E2.9	F44E2.9	-0.354321	0.315118
WBGene00185014	F17C8.9	F17C8.9	-0.354365	0.315054
WBGene00014041	ZK666.1	ZK666.1	-0.354374	0.31504
WBGene00013621	clec-239	Y102A5C.16	-0.35458	0.314739
WBGene00003909	pag-3	F45B8.4	-0.354676	0.314599
WBGene00022756	nhr-251	ZK488.4	-0.354751	0.31449
WBGene00023322	K08B12.4	K08B12.4	-0.35485	0.314345
WBGene00020230	nep-2	T05A8.4	-0.354861	0.314328
WBGene00000172	aqp-4	F40F9.9	-0.354925	0.314235
WBGene00017792	F25E5.16	F25E5.16	-0.35495	0.314199
WBGene00003837	oat-1	T01B11.7	-0.354963	0.31418
WBGene00014035	seb-2	ZK643.3	-0.355249	0.313762
WBGene00044156	Y66C5A.1	Y66C5A.1	-0.355437	0.313488
WBGene00009916	F52A8.3	F52A8.3	-0.355494	0.313404
WBGene00010540	K03H1.5	K03H1.5	-0.355583	0.313275
WBGene00010693	K08H2.7	K08H2.7	-0.355664	0.313156
WBGene00002257	lbp-5	W02D3.7	-0.355689	0.31312
WBGene00008360	nspc-19	D1025.9	-0.355715	0.313082
WBGene00016160	C27D6.1	C27D6.1	-0.355787	0.312978
WBGene00006241	str-208	F26G5.2	-0.355844	0.312894
WBGene00001995	hpl-1	K08H2.6	-0.356076	0.312556
WBGene00012941	Y47D3B.4	Y47D3B.4	-0.356103	0.312517
WBGene00021994	Y59E9AL.4	Y59E9AL.4	-0.356184	0.3124
WBGene00200293	C24A3.14	C24A3.14	-0.356263	0.312285
WBGene00220074	T20B12.12	T20B12.12	-0.356392	0.312096
WBGene00003849	odr-2	T01C4.2	-0.356437	0.31203
WBGene00012324	rhy-1	W07A12.7	-0.35651	0.311925
WBGene00022413	Y102A11A.3	Y102A11A.3	-0.356524	0.311904
WBGene00198170	Y53C10A.19	Y53C10A.19	-0.356653	0.311717
WBGene00200490	C08B6.17	C08B6.17	-0.356659	0.311708
WBGene00008505	F01G4.6	F01G4.6	-0.356686	0.311669
WBGene00016915	C54D2.1	C54D2.1	-0.356805	0.311496
WBGene00010386	H12D21.10	H12D21.10	-0.356865	0.311408
WBGene00019326	K02F3.2	K02F3.2	-0.356986	0.311232
WBGene00009535	F38C2.1	F38C2.1	-0.357038	0.311157
WBGene00015390	C03F11.4	C03F11.4	-0.357069	0.311113
WBGene00019345	tmem-135	K02G10.3	-0.357069	0.311112
WBGene00013073	hmit-1.1	Y51A2D.4	-0.357096	0.311072
WBGene00009826	F47G4.5	F47G4.5	-0.357142	0.311005
WBGene00219677	anr-17	F20B4.8	-0.357227	0.310883
WBGene00044011	T06E4.12	T06E4.12	-0.357327	0.310737
WBGene00012857	pbo-5	Y44A6E.1	-0.357457	0.310548
WBGene00007122	B0250.5	B0250.5	-0.357557	0.310403
WBGene00003842	44470	F52F12.1	-0.357589	0.310357
WBGene00195772	C03H12.2	C03H12.2	-0.357608	0.310329
WBGene00023515	srz-97	F08H9.12	-0.357648	0.310272
WBGene00200174	F17E9.17	F17E9.17	-0.357776	0.310086
WBGene00019394	K04F10.1	K04F10.1	-0.357816	0.310027
WBGene00020491	T13G4.4	T13G4.4	-0.357818	0.310025
WBGene00022173	set-27	Y71H2AM.8	-0.357871	0.309947
WBGene00018641	F49E10.4	F49E10.4	-0.35794	0.309848
WBGene00021666	Y48G1BL.7	Y48G1BL.7	-0.357956	0.309825
WBGene00011222	R10H10.3	R10H10.3	-0.35797	0.309804
WBGene00009403	F35C11.4	F35C11.4	-0.357973	0.3098
WBGene00016109	C25G6.4	C25G6.4	-0.358004	0.309754
WBGene00009547	F38H4.3	F38H4.3	-0.358007	0.30975
WBGene00017076	D2096.9	D2096.9	-0.358028	0.30972
WBGene00010893	cutl-9	M28.1	-0.358051	0.309686
WBGene00000425	ced-11	ZK512.3	-0.35809	0.30963
WBGene00015763	C14C6.12	C14C6.12	-0.358249	0.3094
WBGene00011000	R03G8.6	R03G8.6	-0.35833	0.309283
WBGene00004123	pqn-36	F39D8.1	-0.35837	0.309225
WBGene00012168	W01A8.6	W01A8.6	-0.35842	0.309152
WBGene00011536	T06E4.9	T06E4.9	-0.358422	0.309149
WBGene00006744	unc-4	F26C11.2	-0.358586	0.308912
WBGene00009158	F26E4.3	F26E4.3	-0.358595	0.308899
WBGene00022735	ZK418.6	ZK418.6	-0.35863	0.308848
WBGene00004790	sgn-1	F07H5.2	-0.358648	0.308822
WBGene00017502	F16B3.2	F16B3.2	-0.358718	0.308721
WBGene00015772	C14E2.3	C14E2.3	-0.358757	0.308665
WBGene00013922	0	0	-0.358873	0.308497
WBGene00009747	F46A8.4	F46A8.4	-0.358935	0.308407
WBGene00013416	Y64G10A.7	Y64G10A.7	-0.35898	0.308342
WBGene00007261	lron-3	C02C6.3	-0.359005	0.308306
WBGene00016314	C32D5.6	C32D5.6	-0.35915	0.308096
WBGene00015148	hpo-28	B0336.11	-0.359162	0.308078
WBGene00005265	srh-42	Y54G11A.15	-0.359178	0.308055
WBGene00020453	fbxa-55	T12B5.6	-0.359262	0.307934
WBGene00020311	T07D3.9	T07D3.9	-0.359302	0.307877
WBGene00003986	mct-4	K05B2.5	-0.359308	0.307867
WBGene00012942	Y47D3B.6	Y47D3B.6	-0.359327	0.30784
WBGene00007343	C05E7.1	C05E7.1	-0.35934	0.307821
WBGene00000992	dhs-29	F27D9.6	-0.359395	0.307741
WBGene00008395	D1086.8	D1086.8	-0.359478	0.307622
WBGene00044337	nspc-2	C03G5.9	-0.359497	0.307595
WBGene00015426	C04E6.12	C04E6.12	-0.359547	0.307523
WBGene00001077	dpy-18	Y47D3B.10	-0.359601	0.307444
WBGene00206390	F14F7.7	F14F7.7	-0.359659	0.30736
WBGene00022114	Y71F9AL.9	Y71F9AL.9	-0.359744	0.307238
WBGene00008516	F02C12.2	F02C12.2	-0.3598	0.307157
WBGene00018853	sec-22	F55A4.1	-0.35984	0.3071
WBGene00013176	Y53F4B.39	Y53F4B.39	-0.360159	0.30664
WBGene00008749	plpp-1.3	F13E6.5	-0.360173	0.306619
WBGene00018214	F39H12.3	F39H12.3	-0.360182	0.306606
WBGene00023502	clec-184	F08G5.7	-0.360291	0.306449
WBGene00008114	C46C2.6	C46C2.6	-0.360291	0.306449
WBGene00009799	lgc-47	F47A4.1	-0.36033	0.306393
WBGene00015644	C09E8.1	C09E8.1	-0.360385	0.306314
WBGene00008089	C44C10.9	C44C10.9	-0.360447	0.306224
WBGene00005620	srj-35	T07C12.3	-0.36048	0.306177
WBGene00194726	R13A5.15	R13A5.15	-0.360491	0.306161
WBGene00008560	pho-13	F07H5.9	-0.360584	0.306026
WBGene00021222	irld-53	Y19D10A.7	-0.360707	0.30585
WBGene00198016	H21P03.7	H21P03.7	-0.360881	0.3056
WBGene00022347	Y82E9BR.14	Y82E9BR.14	-0.36104	0.30537
WBGene00013762	Y113G7B.12	Y113G7B.12	-0.361041	0.305369
WBGene00200923	W05E10.17	W05E10.17	-0.361103	0.305279
WBGene00017301	hach-1	F09F7.4	-0.361158	0.305201
WBGene00017327	F10C1.8	F10C1.8	-0.361189	0.305156
WBGene00012045	T26E4.3	T26E4.3	-0.361251	0.305067
WBGene00020550	T17H7.1	T17H7.1	-0.361261	0.305053
WBGene00007607	C15C8.5	C15C8.5	-0.361642	0.304505
WBGene00198391	D2030.14	D2030.14	-0.361681	0.30445
WBGene00003564	ncs-2	F10G8.5	-0.361682	0.304447
WBGene00006157	str-102	R08H2.13	-0.361732	0.304376
WBGene00011096	R07B7.12	R07B7.12	-0.361818	0.304253
WBGene00001137	eat-6	B0365.3	-0.361921	0.304104
WBGene00011487	T05E12.6	T05E12.6	-0.361964	0.304042
WBGene00044964	F22D6.16	F22D6.16	-0.361986	0.304011
WBGene00010881	M05D6.9	M05D6.9	-0.36204	0.303933
WBGene00015258	B0554.5	B0554.5	-0.36208	0.303875
WBGene00001984	hog-1	W06B11.4	-0.362154	0.30377
WBGene00219573	anr-30	C54D10.21	-0.36219	0.303719
WBGene00197099	ZC416.9	ZC416.9	-0.362205	0.303697
WBGene00010057	F54D5.15	F54D5.15	-0.362233	0.303657
WBGene00219545	F41E7.19	F41E7.19	-0.362236	0.303652
WBGene00005903	srx-12	Y55F3AM.2	-0.362311	0.303544
WBGene00021864	fbxa-1	Y54F10BM.10	-0.362348	0.303492
WBGene00011671	cyp-13A4	T10B9.1	-0.36241	0.303403
WBGene00045367	F17C11.15	F17C11.15	-0.362435	0.303366
WBGene00005175	srg-18	T01B7.2	-0.362568	0.303177
WBGene00012025	clec-38	T25E12.10	-0.362606	0.303122
WBGene00009952	acaa-2	F53A2.7	-0.362619	0.303104
WBGene00012625	Y38H6C.13	Y38H6C.13	-0.362639	0.303075
WBGene00020330	cest-16	T07H6.1	-0.362643	0.303068
WBGene00008132	gale-1	C47B2.6	-0.362725	0.302951
WBGene00016933	C54G7.1	C54G7.1	-0.362815	0.302822
WBGene00000832	ctn-1	Y23H5A.5	-0.362914	0.30268
WBGene00000969	dhs-5	F56D1.5	-0.362945	0.302636
WBGene00000105	alg-1	F48F7.1	-0.363005	0.302551
WBGene00021438	Y39A3B.3	Y39A3B.3	-0.36301	0.302544
WBGene00020612	arrd-22	T20D4.6	-0.363132	0.302368
WBGene00016663	C45E1.4	C45E1.4	-0.363145	0.30235
WBGene00001956	hlh-12	C28C12.8	-0.363214	0.302252
WBGene00004512	rrn-1.1	F31C3.7	-0.363235	0.302221
WBGene00006789	unc-54	F11C3.3	-0.363251	0.302198
WBGene00007796	C28D4.10	C28D4.10	-0.363303	0.302124
WBGene00018650	F49F1.10	F49F1.10	-0.363314	0.302108
WBGene00001054	dpf-1	T23F1.7	-0.363421	0.301955
WBGene00201039	F40E10.13	F40E10.13	-0.363435	0.301935
WBGene00010033	F54B11.10	F54B11.10	-0.363456	0.301905
WBGene00012349	W08G11.5	W08G11.5	-0.363486	0.301862
WBGene00002255	lbp-3	F40F4.4	-0.363552	0.301768
WBGene00012280	W05E10.1	W05E10.1	-0.363587	0.301718
WBGene00008499	cyp-37A1	F01D5.9	-0.363649	0.301629
WBGene00235279	Y67D8C.22	Y67D8C.22	-0.363718	0.30153
WBGene00219897	F16H9.6	F16H9.6	-0.363733	0.30151
WBGene00013080	Y51A2D.13	Y51A2D.13	-0.363742	0.301496
WBGene00185119	F16H6.11	F16H6.11	-0.36376	0.301471
WBGene00003318	mir-90	K01F9.1	-0.363837	0.30136
WBGene00006626	tsn-1	F10G7.2	-0.363898	0.301274
WBGene00006428	tkr-3	AC7.1	-0.363923	0.301238
WBGene00005205	srg-48	Y43B11AR.5	-0.363978	0.301159
WBGene00012450	Y17D7B.2	Y17D7B.2	-0.363982	0.301153
WBGene00010330	F59D12.2	F59D12.2	-0.364016	0.301105
WBGene00006762	unc-25	Y37D8A.23	-0.364121	0.300954
WBGene00002285	let-7	C05G5.6	-0.364122	0.300954
WBGene00196207	F41D9.8	F41D9.8	-0.364207	0.300832
WBGene00011258	best-15	R13.3	-0.364216	0.300819
WBGene00007851	clec-245	C31G12.2	-0.364218	0.300816
WBGene00001155	ech-6	T05G5.6	-0.364232	0.300797
WBGene00010073	F54F12.2	F54F12.2	-0.364297	0.300704
WBGene00018760	irg-3	F53E10.4	-0.364354	0.300623
WBGene00006912	vha-3	Y38F2AL.4	-0.364385	0.300579
WBGene00023519	Y60A3A.24	Y60A3A.24	-0.364391	0.300569
WBGene00020115	mboa-6	R155.1	-0.364423	0.300524
WBGene00194708	Y36E3A.2	Y36E3A.2	-0.364473	0.300453
WBGene00044028	nlp-63	F33H1.6	-0.36451	0.3004
WBGene00016641	C44C1.1	C44C1.1	-0.364523	0.300381
WBGene00202348	K02E2.16	K02E2.16	-0.364694	0.300137
WBGene00006007	srx-116	W05B10.5	-0.364705	0.300122
WBGene00003773	nlt-1	ZK892.2	-0.364731	0.300085
WBGene00009432	cld-9	F35E12.8	-0.364735	0.300078
WBGene00001518	gar-2	F47D12.1	-0.364893	0.299854
WBGene00001460	flp-17	C52D10.11	-0.364973	0.29974
WBGene00006412	nlg-1	C40C9.5	-0.365005	0.299694
WBGene00006915	vha-6	VW02B12L.1	-0.365115	0.299537
WBGene00016599	C42D8.1	C42D8.1	-0.365162	0.29947
WBGene00003681	nhr-91	Y15E3A.1	-0.365224	0.299382
WBGene00004228	ptr-14	R09H10.4	-0.365235	0.299367
WBGene00011287	glb-24	R90.5	-0.36537	0.299174
WBGene00015113	B0281.6	B0281.6	-0.36542	0.299103
WBGene00000784	cpr-4	F44C4.3	-0.36548	0.299018
WBGene00007341	C05D12.4	C05D12.4	-0.365484	0.299011
WBGene00008482	cut-4	E04D5.3	-0.365485	0.299011
WBGene00009259	hpo-34	F29G6.3	-0.365545	0.298926
WBGene00007716	fbxa-82	C25D7.4	-0.365568	0.298893
WBGene00043980	F11D5.7	F11D5.7	-0.365597	0.298851
WBGene00005741	srv-30	T13A10.7	-0.365683	0.298728
WBGene00020838	trak-1	T27A3.1	-0.365697	0.298709
WBGene00015921	C17H11.1	C17H11.1	-0.365717	0.298681
WBGene00008286	C54C6.4	C54C6.4	-0.365825	0.298527
WBGene00020478	T13C2.2	T13C2.2	-0.365836	0.298512
WBGene00006092	str-25	F44G3.11	-0.365846	0.298497
WBGene00008746	F13E6.2	F13E6.2	-0.365861	0.298476
WBGene00016522	fbxa-38	C39B5.4	-0.365908	0.29841
WBGene00008833	F14H8.2	F14H8.2	-0.365996	0.298284
WBGene00011904	hlb-1	T21H8.1	-0.366104	0.298131
WBGene00000750	col-177	F59F3.2	-0.366113	0.298118
WBGene00000030	abu-7	C03A7.8	-0.366129	0.298095
WBGene00009798	F46G10.4	F46G10.4	-0.36613	0.298094
WBGene00009779	F46C5.2	F46C5.2	-0.366203	0.29799
WBGene00011928	cutl-12	T22C8.7	-0.36626	0.29791
WBGene00077691	T06E4.14	T06E4.14	-0.366268	0.297898
WBGene00020574	T19D7.6	T19D7.6	-0.366278	0.297884
WBGene00196820	F46C8.11	F46C8.11	-0.366796	0.297148
WBGene00018917	irld-35	F56A4.9	-0.366858	0.297061
WBGene00008692	scav-4	F11C1.3	-0.366889	0.297016
WBGene00008215	C49F8.3	C49F8.3	-0.366891	0.297013
WBGene00001188	egl-20	W08D2.1	-0.366902	0.296998
WBGene00044683	C36E6.8	C36E6.8	-0.366922	0.29697
WBGene00017909	F28H1.4	F28H1.4	-0.366922	0.296969
WBGene00017218	dct-5	F07F6.5	-0.366928	0.296962
WBGene00016365	nhr-139	C33G8.8	-0.366936	0.29695
WBGene00017889	F28B3.10	F28B3.10	-0.367245	0.296512
WBGene00001535	gcy-8	C49H3.1	-0.367255	0.296498
WBGene00015413	pdhb-1	C04C3.3	-0.36727	0.296476
WBGene00015392	nspc-7	C03G5.2	-0.36736	0.296349
WBGene00011579	T07D4.2	T07D4.2	-0.367408	0.296282
WBGene00011183	R09H10.6	R09H10.6	-0.367434	0.296245
WBGene00009187	F27D4.1	F27D4.1	-0.367444	0.29623
WBGene00007942	idh-2	C34F6.8	-0.367447	0.296226
WBGene00015655	C09G12.5	C09G12.5	-0.367449	0.296224
WBGene00019319	K02E10.5	K02E10.5	-0.36747	0.296194
WBGene00195051	T22D1.18	T22D1.18	-0.367475	0.296187
WBGene00220191	Y65B4BR.12	Y65B4BR.12	-0.367513	0.296132
WBGene00044339	nspc-4	C03G5.11	-0.367647	0.295943
WBGene00019344	dhhc-10	K02G10.1	-0.367777	0.29576
WBGene00013169	Y53F4B.23	Y53F4B.23	-0.367828	0.295687
WBGene00021087	W08E12.6	W08E12.6	-0.367832	0.295681
WBGene00014039	ZK662.2	ZK662.2	-0.367855	0.295649
WBGene00022104	acsd-1	Y71D11A.3	-0.367867	0.295632
WBGene00019995	R10F2.4	R10F2.4	-0.367949	0.295515
WBGene00009593	mam-7	F40F12.4	-0.368002	0.295441
WBGene00015779	lrch-1	C14F11.2	-0.368031	0.2954
WBGene00015792	C15C7.6	C15C7.6	-0.368141	0.295244
WBGene00021979	Y58A7A.5	Y58A7A.5	-0.36819	0.295175
WBGene00000728	col-155	F55C10.3	-0.368273	0.295058
WBGene00016729	C46H11.3	C46H11.3	-0.368439	0.294823
WBGene00020270	T05H4.7	T05H4.7	-0.368477	0.294769
WBGene00008892	clec-246	F16H6.2	-0.368564	0.294648
WBGene00016210	C29F5.1	C29F5.1	-0.368575	0.294632
WBGene00000697	col-123	W08D2.6	-0.368579	0.294626
WBGene00009018	F21D9.4	F21D9.4	-0.368711	0.29444
WBGene00008073	C43F9.5	C43F9.5	-0.368747	0.294389
WBGene00011335	T01E8.8	T01E8.8	-0.368799	0.294316
WBGene00018173	F38B6.3	F38B6.3	-0.36881	0.294301
WBGene00045379	C45B11.6	C45B11.6	-0.36882	0.294286
WBGene00006588	tnt-3	C14F5.3	-0.368832	0.294268
WBGene00017470	F14H12.2	F14H12.2	-0.368852	0.294241
WBGene00015433	C04E12.2	C04E12.2	-0.368861	0.294228
WBGene00018176	F38B6.7	F38B6.7	-0.36887	0.294215
WBGene00020691	igdb-3	T22E5.3	-0.368886	0.294193
WBGene00002086	ins-3	ZK75.3	-0.368889	0.294188
WBGene00004301	ram-5	T24C2.1	-0.368901	0.294172
WBGene00015753	C14B9.3	C14B9.3	-0.368965	0.294081
WBGene00010926	M153.3	M153.3	-0.368971	0.294073
WBGene00009362	F33E2.6	F33E2.6	-0.369006	0.294023
WBGene00011661	ztf-27	T09F3.1	-0.369064	0.293942
WBGene00006113	str-48	C34D4.8	-0.369125	0.293856
WBGene00003178	mec-17	F57H12.7	-0.369138	0.293838
WBGene00000433	ceh-8	ZK265.4	-0.369153	0.293816
WBGene00019900	vdac-1	R05G6.7	-0.369222	0.29372
WBGene00016842	npr-35	C50F7.1	-0.369479	0.293356
WBGene00000412	cdr-1	F35E8.11	-0.369519	0.293301
WBGene00000070	acy-3	C44F1.5	-0.369569	0.29323
WBGene00017022	D1022.3	D1022.3	-0.369617	0.293162
WBGene00009450	ugt-58	F35H8.6	-0.36972	0.293018
WBGene00017073	D2096.6	D2096.6	-0.369726	0.293009
WBGene00008091	C44F1.1	C44F1.1	-0.369785	0.292926
WBGene00001715	grl-6	K10C2.5	-0.369794	0.292914
WBGene00198128	F59G1.11	F59G1.11	-0.369913	0.292746
WBGene00197463	F32A6.8	F32A6.8	-0.369923	0.292732
WBGene00009087	F23D12.3	F23D12.3	-0.369928	0.292726
WBGene00009886	F49E2.2	F49E2.2	-0.370097	0.292488
WBGene00005544	sri-32	T10D4.12	-0.370098	0.292485
WBGene00201781	Y37H2A.17	Y37H2A.17	-0.370181	0.292369
WBGene00017306	F09F9.1	F09F9.1	-0.370228	0.292303
WBGene00017417	F13B6.2	F13B6.2	-0.370241	0.292284
WBGene00044467	R05C11.4	R05C11.4	-0.370539	0.291866
WBGene00005663	sars-1	C47E12.1	-0.370709	0.291627
WBGene00004191	prx-1	C11H1.4	-0.370774	0.291536
WBGene00202396	Y22D7AL.19	Y22D7AL.19	-0.370803	0.291495
WBGene00014153	vab-23	ZK930.3	-0.370834	0.291452
WBGene00015900	nhr-157	C17E7.5	-0.370847	0.291434
WBGene00001581	gfi-1	F57F4.3	-0.370855	0.291423
WBGene00010034	F54B11.11	F54B11.11	-0.370993	0.291229
WBGene00019679	spcs-3	K12H4.4	-0.371063	0.29113
WBGene00022202	Y72A10A.1	Y72A10A.1	-0.371147	0.291014
WBGene00021452	Y39F10A.1	Y39F10A.1	-0.371198	0.290942
WBGene00019981	srbc-59	R09E12.1	-0.371288	0.290815
WBGene00020921	W01C8.5	W01C8.5	-0.371496	0.290523
WBGene00000637	col-61	C01H6.1	-0.371544	0.290456
WBGene00013105	fip-7	Y51H4A.10	-0.371644	0.290316
WBGene00008957	glb-13	F19H6.2	-0.371675	0.290273
WBGene00044534	H23N18.6	H23N18.6	-0.371698	0.290241
WBGene00012235	W04A4.6	W04A4.6	-0.37171	0.290224
WBGene00009990	F53F4.7	F53F4.7	-0.371754	0.290163
WBGene00197312	C47G2.15	C47G2.15	-0.371786	0.290118
WBGene00015593	C08E3.1	C08E3.1	-0.371893	0.289968
WBGene00195333	F54F12.3	F54F12.3	-0.371979	0.289847
WBGene00000936	dbl-1	T25F10.2	-0.37201	0.289804
WBGene00020471	pho-14	T13B5.3	-0.372049	0.289749
WBGene00017309	F09F9.4	F09F9.4	-0.37217	0.28958
WBGene00010388	srz-42	H12I19.1	-0.372334	0.289351
WBGene00016335	gba-1	C33C12.3	-0.372381	0.289285
WBGene00021800	nduf-9	Y53G8AL.2	-0.372464	0.289169
WBGene00010117	nkb-3	F55F3.3	-0.372588	0.288996
WBGene00009056	F22D6.15	F22D6.15	-0.372677	0.288872
WBGene00235332	K04A8.20	K04A8.20	-0.372706	0.288832
WBGene00195004	K08D12.8	K08D12.8	-0.372714	0.28882
WBGene00020599	T20B6.3	T20B6.3	-0.372877	0.288592
WBGene00010760	K10H10.4	K10H10.4	-0.37303	0.288379
WBGene00200113	H06I04.12	H06I04.12	-0.373127	0.288243
WBGene00201287	H06I04.13	H06I04.13	-0.373127	0.288243
WBGene00017480	nstp-2	F15B10.1	-0.373181	0.288168
WBGene00044463	W09G12.10	W09G12.10	-0.373222	0.288111
WBGene00015437	scrm-3	C04E12.7	-0.373241	0.288084
WBGene00022469	Y119C1B.3	Y119C1B.3	-0.373245	0.288078
WBGene00018074	F35H12.1	F35H12.1	-0.373306	0.287994
WBGene00019682	K12H4.7	K12H4.7	-0.373375	0.287898
WBGene00000211	asm-1	B0252.2	-0.373375	0.287898
WBGene00008047	lact-7	C40H5.4	-0.373387	0.287881
WBGene00196865	F58B6.6	F58B6.6	-0.373436	0.287813
WBGene00008917	F17C11.6	F17C11.6	-0.373449	0.287794
WBGene00017901	igeg-1	F28E10.2	-0.373471	0.287764
WBGene00018175	F38B6.6	F38B6.6	-0.373488	0.287739
WBGene00043049	F32H2.11	F32H2.11	-0.373492	0.287735
WBGene00219342	Y57G11C.1143	Y57G11C.1143	-0.373527	0.287686
WBGene00007463	vgln-1	C08H9.2	-0.373533	0.287678
WBGene00021532	Y42G9A.2	Y42G9A.2	-0.373588	0.2876
WBGene00019324	K02F2.5	K02F2.5	-0.373591	0.287596
WBGene00003939	pax-3	F27E5.2	-0.373664	0.287494
WBGene00198363	H40L08.4	H40L08.4	-0.373781	0.287331
WBGene00011339	T01G5.1	T01G5.1	-0.373829	0.287264
WBGene00199885	B0457.14	B0457.14	-0.374378	0.286501
WBGene00197712	F48A9.4	F48A9.4	-0.374401	0.286469
WBGene00220254	Y105C5A.1285	Y105C5A.1285	-0.374442	0.286411
WBGene00020952	kel-8	W02G9.2	-0.374531	0.286288
WBGene00007905	C33G3.5	C33G3.5	-0.374576	0.286226
WBGene00012890	lact-9	Y45F10D.11	-0.374584	0.286214
WBGene00019383	K04E7.1	K04E7.1	-0.374591	0.286205
WBGene00194714	ZC204.17	ZC204.17	-0.374615	0.286171
WBGene00002210	kin-29	F58H12.1	-0.374671	0.286094
WBGene00019225	bgal-2	H22K11.2	-0.374727	0.286016
WBGene00005144	srd-67	C39B5.11	-0.374759	0.285971
WBGene00012489	Y19D2B.1	Y19D2B.1	-0.375011	0.285621
WBGene00219208	B0365.9	B0365.9	-0.375114	0.285478
WBGene00201401	T28B11.22	T28B11.22	-0.375241	0.285302
WBGene00003690	nhr-100	C28D4.1	-0.375395	0.285089
WBGene00018623	F48G7.12	F48G7.12	-0.375498	0.284945
WBGene00015933	C17H12.8	C17H12.8	-0.375552	0.284871
WBGene00003409	mrp-3	E03G2.2	-0.375583	0.284827
WBGene00011224	R10H10.6	R10H10.6	-0.375717	0.284641
WBGene00005243	srh-18	C50B6.5	-0.375725	0.284631
WBGene00003941	pbo-1	Y71H2AL.1	-0.375782	0.284552
WBGene00011678	T10B9.9	T10B9.9	-0.375826	0.284492
WBGene00017042	D2007.2	D2007.2	-0.375965	0.284299
WBGene00002999	lin-10	C09H6.2	-0.376023	0.284219
WBGene00013322	talp-3	Y57G11C.32	-0.376026	0.284214
WBGene00007868	C32H11.5	C32H11.5	-0.376105	0.284104
WBGene00020449	fbxa-54	T12B5.2	-0.376218	0.283948
WBGene00016130	C26B2.8	C26B2.8	-0.376308	0.283823
WBGene00012420	Y7A9D.1	Y7A9D.1	-0.37635	0.283765
WBGene00001479	fmo-4	F53F4.5	-0.376351	0.283765
WBGene00017154	ugt-57	F01E11.1	-0.376361	0.283751
WBGene00195186	F19G12.10	F19G12.10	-0.376404	0.283691
WBGene00001303	sec-61.G	F32D8.6	-0.376464	0.283608
WBGene00000687	col-113	C34D4.15	-0.376537	0.283507
WBGene00044221	F41G3.18	F41G3.18	-0.37663	0.283379
WBGene00219235	K03B4.8	K03B4.8	-0.37663	0.283378
WBGene00000283	cah-5	R173.1	-0.376683	0.283306
WBGene00006530	tba-4	F44F4.11	-0.376689	0.283297
WBGene00018295	oac-29	F41E6.14	-0.376724	0.283248
WBGene00202458	C33D12.17	C33D12.17	-0.37678	0.283171
WBGene00015436	C04E12.6	C04E12.6	-0.376878	0.283035
WBGene00010355	clec-229	H02K04.1	-0.376937	0.282954
WBGene00200426	C43H6.10	C43H6.10	-0.376986	0.282887
WBGene00194883	B0496.11	B0496.11	-0.377046	0.282803
WBGene00000665	col-90	C29E4.1	-0.377082	0.282754
WBGene00018398	sptl-2	F43H9.2	-0.377154	0.282655
WBGene00220133	Y14H12A.4	Y14H12A.4	-0.377188	0.282608
WBGene00011717	T11G6.2	T11G6.2	-0.377221	0.282562
WBGene00008600	F09A5.3	F09A5.3	-0.377342	0.282396
WBGene00006921	vha-12	F20B6.2	-0.377393	0.282324
WBGene00002259	lbp-7	T22G5.2	-0.377405	0.282308
WBGene00015878	C17B7.4	C17B7.4	-0.37741	0.282301
WBGene00198248	C18C4.14	C18C4.14	-0.377581	0.282065
WBGene00021691	Y48G8AL.13	Y48G8AL.13	-0.377819	0.281737
WBGene00004776	ser-1	F59C12.2	-0.378053	0.281414
WBGene00022582	ZC262.5	ZC262.5	-0.378054	0.281414
WBGene00007229	C01G6.9	C01G6.9	-0.378069	0.281394
WBGene00077662	T26H2.12	T26H2.12	-0.378158	0.28127
WBGene00012542	irld-56	Y37A1B.9	-0.378184	0.281235
WBGene00011694	T10G3.3	T10G3.3	-0.378222	0.281182
WBGene00007345	C05E7.3	C05E7.3	-0.378315	0.281054
WBGene00198289	C24A3.12	C24A3.12	-0.378323	0.281043
WBGene00018350	ifo-1	F42C5.10	-0.37833	0.281034
WBGene00011803	T16G12.1	T16G12.1	-0.378413	0.280919
WBGene00004309	rap-3	C08F8.7	-0.378523	0.280768
WBGene00015328	C02B10.3	C02B10.3	-0.378523	0.280768
WBGene00011936	pgrn-1	T22H2.6	-0.37853	0.280759
WBGene00022200	fard-1	Y71H10A.2	-0.378571	0.280702
WBGene00011930	T22G5.3	T22G5.3	-0.378594	0.28067
WBGene00019605	ctsa-4.1	K10B2.2	-0.378615	0.280641
WBGene00010298	F59A1.12	F59A1.12	-0.378639	0.280608
WBGene00022411	Y102A11A.1	Y102A11A.1	-0.378696	0.28053
WBGene00011830	cyp-29A2	T19B10.1	-0.378791	0.280399
WBGene00199555	F57C7.11	F57C7.11	-0.378913	0.280232
WBGene00200937	F57C7.13	F57C7.13	-0.378913	0.280232
WBGene00018031	F35B3.4	F35B3.4	-0.378956	0.280173
WBGene00016747	nmur-1	C48C5.1	-0.379	0.280113
WBGene00004746	sdc-2	C35C5.1	-0.379021	0.280084
WBGene00013282	sre-26	Y57A10C.4	-0.379187	0.279856
WBGene00020506	dop-3	T14E8.3	-0.379252	0.279766
WBGene00008799	F14E5.1	F14E5.1	-0.379448	0.279497
WBGene00022770	acp-1	ZK563.6	-0.379462	0.279478
WBGene00020803	T25E4.1	T25E4.1	-0.379504	0.27942
WBGene00020831	T26C12.1	T26C12.1	-0.379587	0.279307
WBGene00010594	swt-5	K06A4.4	-0.379948	0.278812
WBGene00021702	Y48G9A.9	Y48G9A.9	-0.380159	0.278523
WBGene00010521	K03A11.4	K03A11.4	-0.380228	0.278428
WBGene00019963	R08E5.3	R08E5.3	-0.380265	0.278378
WBGene00003371	mlc-3	F09F7.2	-0.380295	0.278336
WBGene00194932	F54F7.11	F54F7.11	-0.38031	0.278316
WBGene00022929	C16B8.t3	C16B8.t3	-0.380462	0.278108
WBGene00018258	F41B4.2	F41B4.2	-0.38058	0.277946
WBGene00009927	F52B11.5	F52B11.5	-0.380664	0.277832
WBGene00016362	C33G8.4	C33G8.4	-0.380687	0.2778
WBGene00022662	ZK112.6	ZK112.6	-0.380858	0.277566
WBGene00195798	C33A11.5	C33A11.5	-0.380913	0.277491
WBGene00012658	Y39A1A.21	Y39A1A.21	-0.380982	0.277397
WBGene00006920	vha-11	Y38F2AL.3	-0.381013	0.277355
WBGene00019737	0	0	-0.381098	0.277238
WBGene00045164	F59C6.15	F59C6.15	-0.381115	0.277215
WBGene00008565	acox-1.2	F08A8.2	-0.381138	0.277183
WBGene00019617	ctsa-2	K10C2.1	-0.381159	0.277155
WBGene00003075	lrx-1	T04H1.6	-0.381183	0.277122
WBGene00013050	lipl-8	Y50E8A.7	-0.381193	0.277109
WBGene00000281	cah-3	K05G3.3	-0.381332	0.276918
WBGene00000067	act-5	T25C8.2	-0.38135	0.276894
WBGene00012039	T26E3.6	T26E3.6	-0.381353	0.27689
WBGene00015956	C18B2.5	C18B2.5	-0.381392	0.276837
WBGene00019819	aass-1	R02D3.1	-0.381485	0.27671
WBGene00019426	cutl-16	K06A1.3	-0.381568	0.276597
WBGene00013531	Y73F8A.26	Y73F8A.26	-0.381736	0.276367
WBGene00021146	lgc-45	W10G11.16	-0.38175	0.276348
WBGene00010698	K08H10.6	K08H10.6	-0.381987	0.276026
WBGene00020694	dhhc-11	T22E7.2	-0.382247	0.275671
WBGene00044299	C42D8.9	C42D8.9	-0.382323	0.275567
WBGene00005534	sri-22	F19F10.2	-0.382325	0.275565
WBGene00015206	B0495.7	B0495.7	-0.382532	0.275283
WBGene00044657	K10G4.11	K10G4.11	-0.38254	0.275272
WBGene00015886	C17B7.12	C17B7.12	-0.382641	0.275134
WBGene00005412	srh-201	R03H4.9	-0.382646	0.275128
WBGene00012358	W09D6.5	W09D6.5	-0.382883	0.274806
WBGene00019061	F58F12.1	F58F12.1	-0.382939	0.27473
WBGene00009488	oac-20	F36G9.12	-0.382953	0.27471
WBGene00004438	rpl-25.1	F55D10.2	-0.382955	0.274708
WBGene00013009	fbxc-23	Y48E1B.11	-0.382958	0.274704
WBGene00010374	rga-5	H08M01.2	-0.38296	0.274701
WBGene00022240	shl-1	Y73B6BL.19	-0.382966	0.274693
WBGene00007326	C05C9.2	C05C9.2	-0.383061	0.274564
WBGene00000447	ceh-24	F55B12.1	-0.383182	0.274399
WBGene00005836	srw-89	K09D9.13	-0.383188	0.274391
WBGene00022789	lron-2	ZK682.5	-0.383306	0.27423
WBGene00008309	nhr-170	C54E10.5	-0.383322	0.274209
WBGene00011210	R10E8.4	R10E8.4	-0.383372	0.274141
WBGene00006407	lim-9	F25H5.1	-0.383511	0.273953
WBGene00000554	cnb-1	F55C10.1	-0.383536	0.273918
WBGene00022329	fbxa-79	Y82E9BL.13	-0.383566	0.273877
WBGene00044457	C18H7.11	C18H7.11	-0.383606	0.273823
WBGene00021952	vha-19	Y55H10A.1	-0.383638	0.273781
WBGene00020321	T07F12.1	T07F12.1	-0.383669	0.273739
WBGene00019986	R09F10.1	R09F10.1	-0.383717	0.273673
WBGene00010274	F58G6.3	F58G6.3	-0.383859	0.27348
WBGene00006682	twk-30	F36A2.4	-0.383966	0.273335
WBGene00007630	har-1	C16C10.11	-0.384003	0.273285
WBGene00202205	W04G3.15	W04G3.15	-0.384022	0.27326
WBGene00010750	K10D11.6	K10D11.6	-0.38413	0.273113
WBGene00007374	C06C3.3	C06C3.3	-0.38415	0.273086
WBGene00021075	sms-5	W07E6.3	-0.384165	0.273066
WBGene00013895	ZC434.9	ZC434.9	-0.384224	0.272986
WBGene00004055	pmk-1	B0218.3	-0.384236	0.272969
WBGene00195407	F08G5.9	F08G5.9	-0.3844	0.272747
WBGene00017183	scl-15	F02E11.5	-0.384403	0.272744
WBGene00018271	ctsa-1.1	F41C3.5	-0.384451	0.272678
WBGene00008843	arrd-9	F15A4.9	-0.384473	0.272648
WBGene00000516	cki-1	T05A6.1	-0.384506	0.272604
WBGene00010497	axl-1	K02B12.4	-0.384814	0.272187
WBGene00011273	R53.4	R53.4	-0.384846	0.272144
WBGene00011059	R06C1.4	R06C1.4	-0.384996	0.271942
WBGene00013197	ttm-5	Y54E5A.1	-0.385055	0.271861
WBGene00009843	F48C5.2	F48C5.2	-0.385075	0.271835
WBGene00012058	T26F2.2	T26F2.2	-0.385086	0.271819
WBGene00016218	pals-23	C29F9.3	-0.38521	0.271652
WBGene00197880	C54G7.11	C54G7.11	-0.38532	0.271503
WBGene00016705	slcr-46.1	C46C11.2	-0.385553	0.271189
WBGene00005194	srg-37	K04C1.1	-0.385599	0.271126
WBGene00011165	R09D1.9	R09D1.9	-0.385601	0.271123
WBGene00022263	Y73C8C.4	Y73C8C.4	-0.385686	0.271009
WBGene00005142	srd-65	C39B5.12	-0.385698	0.270992
WBGene00202009	K08D9.8	K08D9.8	-0.385703	0.270986
WBGene00011235	suro-1	R11A5.7	-0.385717	0.270968
WBGene00020678	T22B11.4	T22B11.4	-0.385849	0.270789
WBGene00022523	0	0	-0.385967	0.270629
WBGene00013666	Y105E8A.1	Y105E8A.1	-0.385972	0.270624
WBGene00010403	otpl-8	H19J13.1	-0.385974	0.270621
WBGene00017824	clec-217	F26D11.9	-0.386066	0.270497
WBGene00199624	C02D4.11	C02D4.11	-0.386128	0.270413
WBGene00013947	ZK228.4	ZK228.4	-0.386308	0.270171
WBGene00004923	snt-3	Y75B7AL.3	-0.38634	0.270128
WBGene00003525	nas-6	4R79.1	-0.386357	0.270104
WBGene00013255	tric-1B.1	Y57A10A.10	-0.386434	0.270001
WBGene00000453	ceh-32	W05E10.3	-0.386441	0.269991
WBGene00018562	F47D12.6	F47D12.6	-0.38647	0.269953
WBGene00010566	K04G2.7	K04G2.7	-0.386475	0.269946
WBGene00006060	sth-1	ZC513.12	-0.386487	0.26993
WBGene00194771	F32F2.3	F32F2.3	-0.386516	0.26989
WBGene00020972	trpl-2	W03B1.2	-0.386584	0.269799
WBGene00012224	W03G11.2	W03G11.2	-0.386615	0.269757
WBGene00020148	T01D1.3	T01D1.3	-0.386694	0.26965
WBGene00021142	clec-133	W10G11.12	-0.386751	0.269574
WBGene00015605	C08E3.13	C08E3.13	-0.386756	0.269568
WBGene00002274	lec-11	F38A5.3	-0.386769	0.26955
WBGene00198746	F08C6.13	F08C6.13	-0.386846	0.269447
WBGene00043981	T14E8.4	T14E8.4	-0.38686	0.269428
WBGene00021797	plep-1	Y52E8A.4	-0.386875	0.269407
WBGene00007687	C18E9.7	C18E9.7	-0.386956	0.269298
WBGene00009983	cut-2	F53F1.5	-0.387053	0.269169
WBGene00219780	B0228.10	B0228.10	-0.387058	0.269161
WBGene00001968	hlh-29	F31A3.4	-0.387116	0.269084
WBGene00005085	srd-7	C06G8.4	-0.387322	0.268807
WBGene00003648	nhr-58	R11G11.2	-0.387502	0.268564
WBGene00200995	F57G12.11	F57G12.11	-0.387574	0.268468
WBGene00016114	flp-27	C25H3.5	-0.387889	0.268045
WBGene00185001	F56A8.9	F56A8.9	-0.387934	0.267985
WBGene00013189	Y54E2A.4	Y54E2A.4	-0.387976	0.267929
WBGene00022848	ZK1055.7	ZK1055.7	-0.387982	0.267921
WBGene00044283	spp-22	ZK867.3	-0.388011	0.267882
WBGene00002138	inx-16	R12E2.5	-0.388204	0.267623
WBGene00198206	Y57A10A.41	Y57A10A.41	-0.388528	0.267188
WBGene00012072	T26H8.4	T26H8.4	-0.388678	0.266989
WBGene00001396	fat-4	T13F2.1	-0.388694	0.266967
WBGene00045494	ZK662.6	ZK662.6	-0.388697	0.266963
WBGene00000173	aqp-5	C35A5.1	-0.388846	0.266764
WBGene00013275	btb-14	Y57A10B.3	-0.388901	0.26669
WBGene00006522	abcx-1	C56E6.1	-0.38936	0.266077
WBGene00003175	mec-12	C44B11.3	-0.389507	0.26588
WBGene00002497	let-268	F52H3.1	-0.389516	0.265868
WBGene00021709	ugt-29	Y49C4A.8	-0.389537	0.26584
WBGene00014991	ZK829.12	ZK829.12	-0.389539	0.265837
WBGene00219965	F54A3.11	F54A3.11	-0.389581	0.265781
WBGene00011023	R05A10.6	R05A10.6	-0.389724	0.26559
WBGene00022494	fbxa-91	Y119D3B.18	-0.389752	0.265553
WBGene00200091	Y48A6B.18	Y48A6B.18	-0.389802	0.265487
WBGene00005278	srh-55	T09F5.5	-0.389882	0.26538
WBGene00000783	cpr-3	T10H4.12	-0.389898	0.265358
WBGene00017334	F10D2.8	F10D2.8	-0.389958	0.265279
WBGene00016089	aexr-1	C25B8.5	-0.390019	0.265197
WBGene00018117	nlp-47	F36H12.1	-0.390093	0.265099
WBGene00014135	ZK896.4	ZK896.4	-0.390123	0.265058
WBGene00017320	F09G8.5	F09G8.5	-0.390211	0.264941
WBGene00020382	T09B4.8	T09B4.8	-0.39022	0.264929
WBGene00011028	R05D7.3	R05D7.3	-0.390249	0.26489
WBGene00001769	gst-21	ZK697.6	-0.390347	0.26476
WBGene00219831	C25F6.30	C25F6.30	-0.390403	0.264685
WBGene00020887	hic-1	T28B4.4	-0.390471	0.264595
WBGene00199020	Y48A6B.16	Y48A6B.16	-0.390489	0.26457
WBGene00013616	fbxa-148	Y102A5C.9	-0.390538	0.264505
WBGene00017671	pgal-1	F21F3.1	-0.390601	0.264422
WBGene00015728	C13A10.1	C13A10.1	-0.39061	0.264409
WBGene00201630	C28F5.7	C28F5.7	-0.390656	0.264348
WBGene00018221	F40A3.6	F40A3.6	-0.390674	0.264324
WBGene00000539	cln-3.1	F07B10.1	-0.390699	0.264291
WBGene00044757	Y55F3BR.11	Y55F3BR.11	-0.390707	0.264281
WBGene00019386	irld-42	K04F1.7	-0.390735	0.264243
WBGene00012956	Y47H9C.14	Y47H9C.14	-0.390759	0.264211
WBGene00007153	clec-41	B0365.6	-0.390794	0.264164
WBGene00009876	F49C12.6	F49C12.6	-0.391012	0.263874
WBGene00007309	C04G2.10	C04G2.10	-0.391066	0.263803
WBGene00011468	T05C12.4	T05C12.4	-0.391135	0.263711
WBGene00194670	K07E3.9	K07E3.9	-0.39124	0.263572
WBGene00021227	mct-1	Y19D10A.12	-0.391293	0.263501
WBGene00201180	B0563.16	B0563.16	-0.391352	0.263423
WBGene00016906	C53D5.5	C53D5.5	-0.391675	0.262994
WBGene00005076	srb-11	F23F12.10	-0.391804	0.262822
WBGene00005860	srw-113	ZK1037.9	-0.391824	0.262796
WBGene00077757	E02H4.7	E02H4.7	-0.392002	0.26256
WBGene00016415	ampd-1	C34F11.3	-0.392036	0.262514
WBGene00003890	osm-10	T20H4.1	-0.392093	0.26244
WBGene00013492	Y70C5C.1	Y70C5C.1	-0.39221	0.262284
WBGene00003552	nas-36	C26C6.3	-0.392213	0.26228
WBGene00011238	ugt-59	R11A8.3	-0.392252	0.262229
WBGene00005374	srh-158	F20E11.13	-0.392305	0.262159
WBGene00002140	inx-18	C18H7.2	-0.392507	0.261891
WBGene00023248	C33E10.9	C33E10.9	-0.392682	0.26166
WBGene00014057	ZK673.1	ZK673.1	-0.392856	0.261429
WBGene00015545	C06G1.1	C06G1.1	-0.392883	0.261393
WBGene00020524	dmsr-13	T15B7.12	-0.392887	0.261387
WBGene00016424	C34H4.1	C34H4.1	-0.3929	0.261371
WBGene00044478	K06B9.6	K06B9.6	-0.392914	0.261352
WBGene00019213	H20E11.1	H20E11.1	-0.393039	0.261186
WBGene00006936	glp-4	Y87G2A.5	-0.393082	0.261129
WBGene00000033	abu-10	F35A5.3	-0.393222	0.260945
WBGene00020606	0	0	-0.393261	0.260893
WBGene00005219	srg-62	C24B9.12	-0.393327	0.260806
WBGene00008806	mboa-7	F14F3.3	-0.393441	0.260655
WBGene00044025	T01G1.4	T01G1.4	-0.393442	0.260654
WBGene00008550	F07B10.4	F07B10.4	-0.393449	0.260645
WBGene00011019	R05A10.2	R05A10.2	-0.393469	0.260618
WBGene00016258	vha-16	C30F8.2	-0.39356	0.260499
WBGene00023404	plr-1	Y47D3B.11	-0.393674	0.260347
WBGene00004736	sca-1	K11D9.2	-0.393763	0.26023
WBGene00014161	arrd-5	ZK938.4	-0.393784	0.260203
WBGene00005304	srh-83	F09G2.7	-0.393822	0.260152
WBGene00010275	acc-1	F58G6.4	-0.393959	0.259972
WBGene00015177	tmc-2	B0416.1	-0.393976	0.259949
WBGene00200539	ZK638.1	ZK638.1	-0.394042	0.259862
WBGene00011646	T09B9.5	T09B9.5	-0.394179	0.259682
WBGene00009316	abhd-11.1	F32B4.6	-0.394317	0.2595
WBGene00010225	ttr-31	F58A3.5	-0.394359	0.259445
WBGene00004170	pqn-90	Y73F8A.8	-0.394397	0.259394
WBGene00044287	F21H12.7	F21H12.7	-0.394582	0.259151
WBGene00013989	ZK512.11	ZK512.11	-0.394672	0.259033
WBGene00017881	asp-13	F28A12.4	-0.394696	0.259
WBGene00004622	rrn-3.1	F31C3.9	-0.394704	0.25899
WBGene00016216	pals-22	C29F9.1	-0.394797	0.258868
WBGene00013283	sre-25	Y57A10C.5	-0.394983	0.258624
WBGene00008076	lgc-43	C43F9.9	-0.395075	0.258502
WBGene00019299	snai-1	K02D7.2	-0.395226	0.258304
WBGene00007508	C10C5.4	C10C5.4	-0.395234	0.258293
WBGene00005409	srh-198	ZK262.13	-0.395252	0.258269
WBGene00015081	B0244.6	B0244.6	-0.395316	0.258185
WBGene00000084	aex-1	D2030.10	-0.395399	0.258076
WBGene00004911	snf-12	T25B6.7	-0.395421	0.258048
WBGene00007685	C18E9.5	C18E9.5	-0.395433	0.258032
WBGene00003748	nlp-10	F37A8.4	-0.395442	0.25802
WBGene00007728	C25F9.9	C25F9.9	-0.395477	0.257974
WBGene00020421	T10E10.4	T10E10.4	-0.395563	0.257861
WBGene00012451	Y17D7B.3	Y17D7B.3	-0.395565	0.257858
WBGene00013083	Y51A2D.18	Y51A2D.18	-0.395577	0.257843
WBGene00001754	gst-6	F11G11.3	-0.395588	0.257829
WBGene00004368	ric-19	C32E8.7	-0.395659	0.257735
WBGene00009110	F25D1.5	F25D1.5	-0.395663	0.25773
WBGene00020785	T25B2.1	T25B2.1	-0.395675	0.257714
WBGene00004102	pqn-10	C09E7.2	-0.395845	0.257492
WBGene00023477	nspc-1	C03G5.8	-0.395871	0.257458
WBGene00006825	unc-96	F13C5.6	-0.395918	0.257395
WBGene00044338	nspc-3	C03G5.10	-0.396032	0.257246
WBGene00020479	T13C2.3	T13C2.3	-0.396138	0.257107
WBGene00201196	F46E10.15	F46E10.15	-0.39622	0.256999
WBGene00006024	srx-133	F09F3.4	-0.396235	0.25698
WBGene00000476	cfi-1	T23D8.8	-0.396262	0.256945
WBGene00016490	C36E6.2	C36E6.2	-0.396336	0.256847
WBGene00002104	ins-21	M04D8.1	-0.396441	0.25671
WBGene00019828	R02E12.4	R02E12.4	-0.396526	0.256599
WBGene00021262	fbxa-74	Y22D7AR.9	-0.39655	0.256567
WBGene00016841	magu-3	C50F2.8	-0.396708	0.256361
WBGene00001430	fkb-5	C50F2.6	-0.396843	0.256183
WBGene00007719	C25D7.9	C25D7.9	-0.397051	0.255911
WBGene00008770	F13G3.12	F13G3.12	-0.397148	0.255785
WBGene00016459	C35E7.7	C35E7.7	-0.397221	0.25569
WBGene00022130	Y71F9B.9	Y71F9B.9	-0.397356	0.255513
WBGene00010180	nhr-192	F57A8.5	-0.397356	0.255513
WBGene00001989	hot-4	T12A2.16	-0.397419	0.255431
WBGene00009522	F38A1.9	F38A1.9	-0.397469	0.255365
WBGene00019716	M01G5.3	M01G5.3	-0.397525	0.255292
WBGene00016918	test-1	C54E4.2	-0.397527	0.255289
WBGene00006777	unc-41	C27H6.1	-0.397557	0.255251
WBGene00015473	C05D9.4	C05D9.4	-0.397604	0.255189
WBGene00006893	spon-1	F10E7.4	-0.397702	0.255061
WBGene00007007	mak-2	C44C8.6	-0.397804	0.254928
WBGene00045507	F10A3.17	F10A3.17	-0.397825	0.254901
WBGene00006438	nrfl-1	C01F6.6	-0.397869	0.254844
WBGene00004198	prx-13	F32A5.6	-0.398015	0.254653
WBGene00015885	fbxa-65	C17B7.11	-0.39807	0.254581
WBGene00003831	nuo-1	C09H10.3	-0.398096	0.254547
WBGene00196822	T19C4.19	T19C4.19	-0.398219	0.254387
WBGene00001403	fbl-1	F56H11.1	-0.398588	0.253907
WBGene00013025	vha-13	Y49A3A.2	-0.398652	0.253824
WBGene00197296	C09B7.6	C09B7.6	-0.398671	0.253798
WBGene00019215	H20E11.3	H20E11.3	-0.398897	0.253505
WBGene00003816	asns-1	F25G6.6	-0.399176	0.253141
WBGene00020547	srz-7	T17A3.11	-0.399222	0.253082
WBGene00196146	F10G8.10	F10G8.10	-0.399229	0.253073
WBGene00007385	atp-5	C06H2.1	-0.399265	0.253026
WBGene00001517	gar-1	C15B12.5	-0.399557	0.252647
WBGene00012834	Y43F8C.13	Y43F8C.13	-0.399588	0.252607
WBGene00202419	C02F4.11	C02F4.11	-0.399741	0.252408
WBGene00045412	C25F9.12	C25F9.12	-0.39975	0.252396
WBGene00045376	F25H5.9	F25H5.9	-0.3999	0.252201
WBGene00005756	srw-9	ZC482.8	-0.399923	0.252172
WBGene00019934	R07C12.4	R07C12.4	-0.399969	0.252112
WBGene00003180	med-1	T24D3.1	-0.400002	0.252069
WBGene00017715	F22F1.3	F22F1.3	-0.400026	0.252039
WBGene00000958	dgk-1	C09E10.2	-0.400105	0.251936
WBGene00015859	C16D9.4	C16D9.4	-0.400114	0.251925
WBGene00219817	C15A11.10	C15A11.10	-0.400259	0.251736
WBGene00010870	let-522	M05B5.2	-0.400303	0.251679
WBGene00016454	C35E7.2	C35E7.2	-0.400355	0.251611
WBGene00009518	clec-166	F38A1.5	-0.400525	0.251392
WBGene00020238	T05B4.4	T05B4.4	-0.400651	0.251228
WBGene00044615	B0252.8	B0252.8	-0.400668	0.251207
WBGene00020207	T04B8.5	T04B8.5	-0.400682	0.251189
WBGene00011380	T02E1.8	T02E1.8	-0.400769	0.251076
WBGene00015388	C03F11.2	C03F11.2	-0.400834	0.250992
WBGene00020774	T24E12.5	T24E12.5	-0.400919	0.250882
WBGene00009515	clec-170	F38A1.1	-0.40097	0.250816
WBGene00012772	srt-49	Y41E3.14	-0.401124	0.250617
WBGene00010872	M05B5.4	M05B5.4	-0.401269	0.25043
WBGene00206384	D1005.10	D1005.10	-0.401342	0.250335
WBGene00011824	tsct-1	T18D3.7	-0.401344	0.250333
WBGene00009633	F42E11.3	F42E11.3	-0.401377	0.25029
WBGene00022829	ZK867.2	ZK867.2	-0.40139	0.250273
WBGene00044570	T22B7.8	T22B7.8	-0.401469	0.250172
WBGene00015085	B0244.10	B0244.10	-0.401482	0.250155
WBGene00017379	F11C7.7	F11C7.7	-0.401566	0.250046
WBGene00021520	Y41D4B.18	Y41D4B.18	-0.401578	0.25003
WBGene00006718	ubc-23	C28G1.1	-0.401642	0.249949
WBGene00045456	C10A4.9	C10A4.9	-0.401817	0.249722
WBGene00015676	mct-6	C10E2.6	-0.401859	0.249668
WBGene00006208	str-163	Y9C9A.3	-0.401962	0.249536
WBGene00003031	lin-46	R186.4	-0.402011	0.249473
WBGene00007327	C05C9.3	C05C9.3	-0.402016	0.249465
WBGene00020557	T19B4.3	T19B4.3	-0.4024	0.248971
WBGene00009426	F35E12.2	F35E12.2	-0.402409	0.24896
WBGene00019579	oac-57	K09E10.1	-0.40243	0.248932
WBGene00003572	ncx-7	C07A9.11	-0.402548	0.248781
WBGene00015464	C05C8.7	C05C8.7	-0.402586	0.248732
WBGene00011853	clec-40	T20B3.13	-0.402613	0.248697
WBGene00022346	pals-17	Y82E9BR.13	-0.402758	0.24851
WBGene00000391	cdd-1	C47D2.2	-0.402779	0.248483
WBGene00007285	C04A11.1	C04A11.1	-0.402812	0.248441
WBGene00219307	F56D6.17	F56D6.17	-0.402817	0.248434
WBGene00021602	clec-205	Y46H3B.1	-0.402828	0.248421
WBGene00019753	M03E7.1	M03E7.1	-0.402906	0.248319
WBGene00018340	anmt-2	F42A10.3	-0.402974	0.248233
WBGene00000085	aex-2	T14B1.2	-0.403044	0.248142
WBGene00004207	ptb-1	D2089.4	-0.403319	0.247789
WBGene00011161	chil-18	R09D1.5	-0.403322	0.247785
WBGene00018225	nep-14	F40B5.1	-0.403378	0.247713
WBGene00220049	R106.7	R106.7	-0.403412	0.247669
WBGene00018788	shc-1	F54A5.3	-0.403496	0.247562
WBGene00016731	C46H11.7	C46H11.7	-0.403499	0.247558
WBGene00009822	clec-113	F47G4.1	-0.403505	0.247551
WBGene00020146	got-1.2	T01C8.5	-0.403601	0.247427
WBGene00015333	slc-17.3	C02C2.4	-0.403654	0.24736
WBGene00013746	lgc-55	Y113G7A.5	-0.403702	0.247298
WBGene00000457	ceh-36	C37E2.4	-0.403784	0.247192
WBGene00021223	Y19D10A.8	Y19D10A.8	-0.403838	0.247124
WBGene00044676	fbxa-42	Y54F10BL.1	-0.403912	0.247028
WBGene00012948	dhhc-2	Y47H9C.2	-0.404033	0.246873
WBGene00005260	srh-37	R11G11.9	-0.40409	0.246801
WBGene00017947	mth-2	F31D5.4	-0.404107	0.246779
WBGene00009825	F47G4.4	F47G4.4	-0.404145	0.246729
WBGene00008298	C54D10.3	C54D10.3	-0.404164	0.246705
WBGene00200723	T23E1.6	T23E1.6	-0.404185	0.246678
WBGene00016425	C34H4.2	C34H4.2	-0.40421	0.246646
WBGene00022270	Y73E7A.3	Y73E7A.3	-0.404268	0.246572
WBGene00021746	Y50D4B.7	Y50D4B.7	-0.404313	0.246515
WBGene00044296	F10C1.9	F10C1.9	-0.404325	0.246499
WBGene00003162	mdh-2	F20H11.3	-0.404402	0.2464
WBGene00007295	C04C11.1	C04C11.1	-0.404532	0.246234
WBGene00015981	elt-7	C18G1.2	-0.404542	0.246221
WBGene00019601	K09H11.4	K09H11.4	-0.404821	0.245865
WBGene00013778	clec-194	Y116A8A.8	-0.404866	0.245806
WBGene00011996	T24F1.4	T24F1.4	-0.404949	0.2457
WBGene00011330	T01D3.6	T01D3.6	-0.405029	0.245599
WBGene00006642	tsp-16	F01E11.4	-0.405065	0.245552
WBGene00011313	T01B7.8	T01B7.8	-0.405088	0.245523
WBGene00018492	hpo-26	F46E10.11	-0.405222	0.245352
WBGene00017001	D1007.3	D1007.3	-0.40523	0.245342
WBGene00008202	clec-197	C49C3.12	-0.405252	0.245314
WBGene00012123	T28D6.3	T28D6.3	-0.405367	0.245167
WBGene00201300	Y54E10A.27	Y54E10A.27	-0.405393	0.245133
WBGene00017199	clec-45	F07C4.2	-0.405408	0.245115
WBGene00003730	nhx-2	B0495.4	-0.405577	0.244899
WBGene00003068	lrk-1	T27C10.6	-0.405596	0.244874
WBGene00022644	dod-19	ZK6.10	-0.405599	0.24487
WBGene00012608	hphd-1	Y38F1A.6	-0.405676	0.244772
WBGene00008554	F07C6.3	F07C6.3	-0.405704	0.244737
WBGene00018945	F56C3.8	F56C3.8	-0.405718	0.244719
WBGene00201570	F09E5.22	F09E5.22	-0.405748	0.244681
WBGene00019564	K09D9.1	K09D9.1	-0.40592	0.244462
WBGene00011756	ctg-2	T13H5.2	-0.405947	0.244427
WBGene00003929	pat-2	F54F2.1	-0.405959	0.244412
WBGene00021918	Y55D5A.4	Y55D5A.4	-0.406078	0.24426
WBGene00008258	mans-2	C52E4.5	-0.406085	0.244251
WBGene00010060	F54E4.4	F54E4.4	-0.406205	0.244098
WBGene00017962	fbxa-72	F31F4.15	-0.406217	0.244083
WBGene00010419	atp-1	H28O16.1	-0.40624	0.244054
WBGene00007529	C11H1.3	C11H1.3	-0.406423	0.243821
WBGene00010850	M04C3.1	M04C3.1	-0.406508	0.243713
WBGene00009686	ent-7	F44D12.9	-0.406535	0.243678
WBGene00020636	T20H4.5	T20H4.5	-0.406675	0.2435
WBGene00200836	C25F9.17	C25F9.17	-0.406728	0.243432
WBGene00009984	F53F1.6	F53F1.6	-0.406751	0.243404
WBGene00235250	C28G1.t5	C28G1.t5	-0.406779	0.243367
WBGene00002127	inx-5	R09F10.4	-0.406792	0.243351
WBGene00000984	dhs-21	R11D1.11	-0.40681	0.243328
WBGene00014142	ZK899.3	ZK899.3	-0.406878	0.243242
WBGene00202010	C09B8.18	C09B8.18	-0.407025	0.243056
WBGene00022683	ZK185.3	ZK185.3	-0.407034	0.243044
WBGene00010924	pycr-1	M153.1	-0.407128	0.242924
WBGene00000280	cah-2	D1022.8	-0.407172	0.242868
WBGene00020456	fbxa-60	T12B5.10	-0.407176	0.242863
WBGene00009995	F53F4.13	F53F4.13	-0.407187	0.242849
WBGene00008254	C51E3.9	C51E3.9	-0.407318	0.242683
WBGene00007284	C03H12.1	C03H12.1	-0.407383	0.242601
WBGene00016023	prmt-6	C23H5.1	-0.407434	0.242537
WBGene00012443	Y15E3A.4	Y15E3A.4	-0.407562	0.242374
WBGene00000869	cyc-1	C54G4.8	-0.407701	0.242198
WBGene00000029	abu-6	C03A7.7	-0.407719	0.242175
WBGene00007820	clec-199	C30H6.1	-0.407759	0.242123
WBGene00016625	aff-1	C44B7.3	-0.40789	0.241958
WBGene00018691	fbxa-17	F52D2.10	-0.407933	0.241904
WBGene00011938	alh-13	T22H6.2	-0.408248	0.241504
WBGene00006319	sup-10	R09G11.1	-0.408509	0.241174
WBGene00008450	E01G6.2	E01G6.2	-0.408669	0.240972
WBGene00018764	F53F10.2	F53F10.2	-0.408739	0.240883
WBGene00220129	Y10G11A.91	Y10G11A.91	-0.408897	0.240683
WBGene00023257	C50A2.t2	C50A2.t2	-0.409105	0.24042
WBGene00000759	col-186	E03G2.4	-0.409238	0.240252
WBGene00016643	vps-45	C44C1.4	-0.409354	0.240107
WBGene00016118	C25H3.9	C25H3.9	-0.409468	0.239962
WBGene00009896	scl-3	F49E11.11	-0.409509	0.239911
WBGene00022635	ZC581.9	ZC581.9	-0.409743	0.239616
WBGene00022695	ZK328.6	ZK328.6	-0.409759	0.239596
WBGene00017969	ctsa-3.1	F32A5.3	-0.409843	0.23949
WBGene00044239	C33D9.10	C33D9.10	-0.409949	0.239356
WBGene00020847	cgr-1	T27A10.7	-0.410014	0.239275
WBGene00013875	cest-2.1	ZC376.3	-0.410308	0.238905
WBGene00235175	F20D1.21	F20D1.21	-0.410349	0.238853
WBGene00200706	K08E4.12	K08E4.12	-0.410355	0.238846
WBGene00045403	K10H10.12	K10H10.12	-0.410356	0.238844
WBGene00007857	C31H5.6	C31H5.6	-0.410405	0.238782
WBGene00000510	cka-2	C52B9.1	-0.410449	0.238727
WBGene00006953	wrt-7	ZK1037.10	-0.410708	0.238401
WBGene00018304	agr-1	F41G3.12	-0.410714	0.238394
WBGene00008610	F09C3.2	F09C3.2	-0.410773	0.23832
WBGene00005441	srh-234	F07C4.14	-0.410796	0.238291
WBGene00016806	C50D2.2	C50D2.2	-0.410936	0.238115
WBGene00013694	mekk-3	Y106G6A.1	-0.410956	0.23809
WBGene00022404	srsx-5	Y97E10B.2	-0.411133	0.237868
WBGene00017291	F09E5.14	F09E5.14	-0.411158	0.237837
WBGene00017378	F11C7.6	F11C7.6	-0.411231	0.237745
WBGene00006068	sto-6	Y71H9A.2	-0.41149	0.23742
WBGene00006679	twk-26	C33D12.3	-0.411569	0.237321
WBGene00011221	R10E12.2	R10E12.2	-0.411573	0.237315
WBGene00206513	B0244.15	B0244.15	-0.411652	0.237216
WBGene00050968	R11G10.4	R11G10.4	-0.411734	0.237114
WBGene00016943	acdh-1	C55B7.4	-0.411777	0.237061
WBGene00004856	sma-2	ZK370.2	-0.411809	0.23702
WBGene00008787	F14B6.6	F14B6.6	-0.411827	0.236998
WBGene00021388	Y37F4.7	Y37F4.7	-0.411833	0.23699
WBGene00010979	R02D5.6	R02D5.6	-0.411917	0.236884
WBGene00019524	K08D9.2	K08D9.2	-0.412023	0.236753
WBGene00017136	ccpp-6	EEED8.6	-0.412065	0.236699
WBGene00016338	srb-14	C33C12.6	-0.412084	0.236676
WBGene00018407	F44B9.2	F44B9.2	-0.412087	0.236672
WBGene00008244	fipr-11	C50H2.10	-0.412163	0.236577
WBGene00201820	F54H5.11	F54H5.11	-0.412248	0.236471
WBGene00235257	T05C7.4	T05C7.4	-0.412318	0.236383
WBGene00004226	ptr-12	K07A3.2	-0.412333	0.236364
WBGene00044365	nspf-2	F34D6.8	-0.412341	0.236355
WBGene00009026	F21G4.5	F21G4.5	-0.4126	0.23603
WBGene00017536	F17A9.4	F17A9.4	-0.412625	0.236
WBGene00008473	E03H4.5	E03H4.5	-0.412853	0.235714
WBGene00044394	B0034.7	B0034.7	-0.412907	0.235646
WBGene00014842	clec-30	T20B3.11	-0.412912	0.23564
WBGene00201241	F11A1.14	F11A1.14	-0.412967	0.235572
WBGene00012163	VZK822L.2	VZK822L.2	-0.413073	0.235439
WBGene00021179	fbxa-86	Y9C9A.12	-0.413265	0.2352
WBGene00000009	aat-8	F28F9.4	-0.413496	0.234913
WBGene00018963	ucr-1	F56D2.1	-0.413607	0.234774
WBGene00045155	Y116A8C.50	Y116A8C.50	-0.413704	0.234653
WBGene00009206	B0513.t1	B0513.t1	-0.41377	0.234571
WBGene00018393	msra-1	F43E2.5	-0.413818	0.234511
WBGene00013266	Y57A10A.26	Y57A10A.26	-0.413903	0.234405
WBGene00021408	trpl-4	Y38C1AB.6	-0.413914	0.234392
WBGene00021023	W04B5.6	W04B5.6	-0.414122	0.234133
WBGene00011476	exc-12	T05D4.3	-0.414393	0.233795
WBGene00002273	lec-10	W01A11.4	-0.414524	0.233632
WBGene00000239	bas-1	C05D2.4	-0.414527	0.233629
WBGene00007129	B0272.3	B0272.3	-0.414556	0.233593
WBGene00009395	clec-64	F35C5.7	-0.414755	0.233345
WBGene00016549	C40A11.6	C40A11.6	-0.41478	0.233314
WBGene00009433	F35E12.9	F35E12.9	-0.414906	0.233158
WBGene00202327	R03H4.11	R03H4.11	-0.414933	0.233125
WBGene00021220	Y19D10A.5	Y19D10A.5	-0.415063	0.232964
WBGene00013962	ZK287.1	ZK287.1	-0.415131	0.232879
WBGene00005472	srh-266	F31F4.6	-0.415272	0.232704
WBGene00018545	nhr-189	F47C10.8	-0.415422	0.232518
WBGene00020340	T08B1.1	T08B1.1	-0.415455	0.232478
WBGene00164969	K09C8.9	K09C8.9	-0.415515	0.232403
WBGene00017938	F31A3.3	F31A3.3	-0.41552	0.232397
WBGene00008191	C49A1.10	C49A1.10	-0.415674	0.232207
WBGene00012895	cox-10	Y46G5A.2	-0.415697	0.232178
WBGene00007894	C33D3.3	C33D3.3	-0.415715	0.232156
WBGene00022259	Y73C8B.2	Y73C8B.2	-0.415741	0.232123
WBGene00013023	Y48G10A.6	Y48G10A.6	-0.415785	0.232069
WBGene00005052	sra-26	T19D12.8	-0.415857	0.231979
WBGene00219564	linc-102	C33G3.14	-0.415866	0.231969
WBGene00013863	ZC302.3	ZC302.3	-0.415966	0.231845
WBGene00019201	0	0	-0.416085	0.231698
WBGene00009350	F32H5.4	F32H5.4	-0.416112	0.231665
WBGene00009855	clec-22	F49A5.3	-0.416232	0.231516
WBGene00012852	Y44A6D.1	Y44A6D.1	-0.416241	0.231505
WBGene00008521	F02D8.4	F02D8.4	-0.416357	0.231362
WBGene00005559	sri-47	F22E5.4	-0.416368	0.231348
WBGene00022261	clec-210	Y73C8C.2	-0.416486	0.231202
WBGene00010944	M176.5	M176.5	-0.41657	0.231098
WBGene00000583	cof-2	C48E7.5	-0.416617	0.231041
WBGene00004898	snb-2	F23H12.1	-0.41664	0.231012
WBGene00005289	srh-68	T21B4.5	-0.416705	0.230931
WBGene00017980	F32B5.7	F32B5.7	-0.41686	0.23074
WBGene00045461	C25F9.14	C25F9.14	-0.416903	0.230688
WBGene00045385	lgc-24	C15A7.4	-0.416942	0.230639
WBGene00200798	F26D11.18	F26D11.18	-0.417204	0.230316
WBGene00007935	C34E11.2	C34E11.2	-0.417233	0.230281
WBGene00202402	Y69H2.26	Y69H2.26	-0.417306	0.230191
WBGene00010212	fbxa-192	F57G4.8	-0.417349	0.230137
WBGene00006149	str-90	F58G4.2	-0.417369	0.230113
WBGene00008093	lron-1	C44H4.1	-0.417498	0.229954
WBGene00006673	twk-20	C40C9.1	-0.417558	0.22988
WBGene00005838	srw-91	K04F1.4	-0.417707	0.229697
WBGene00000214	asp-1	Y39B6A.20	-0.418072	0.229248
WBGene00022180	Y71H2AM.15	Y71H2AM.15	-0.418096	0.229219
WBGene00019146	H02F09.3	H02F09.3	-0.418096	0.229218
WBGene00044491	Y54G2A.48	Y54G2A.48	-0.41815	0.229151
WBGene00015952	C18B2.1	C18B2.1	-0.418165	0.229134
WBGene00020590	T19H12.6	T19H12.6	-0.418213	0.229074
WBGene00010644	K07G5.5	K07G5.5	-0.418228	0.229056
WBGene00020582	oig-8	T19D12.7	-0.418327	0.228935
WBGene00000563	cng-3	F38E11.12	-0.418331	0.22893
WBGene00000981	dhs-18	C45B11.3	-0.418339	0.22892
WBGene00010554	mlc-6	K04C1.4	-0.418369	0.228883
WBGene00010969	R01E6.5	R01E6.5	-0.418383	0.228865
WBGene00009577	F40F8.4	F40F8.4	-0.418507	0.228713
WBGene00017351	cutl-5	F10E7.10	-0.418518	0.2287
WBGene00013042	cccp-1	Y49E10.23	-0.418652	0.228536
WBGene00019582	K09F5.1	K09F5.1	-0.418723	0.228448
WBGene00195627	R13A1.13	R13A1.13	-0.418781	0.228378
WBGene00019994	cdh-1	R10F2.1	-0.418797	0.228358
WBGene00015038	nstp-6	B0212.4	-0.418918	0.228209
WBGene00044452	Y102E9.5	Y102E9.5	-0.418925	0.228201
WBGene00009887	glb-17	F49E2.4	-0.419111	0.227973
WBGene00017690	ceh-60	F22A3.5	-0.419204	0.227859
WBGene00003999	pgp-5	C05A9.1	-0.41929	0.227753
WBGene00015897	nhr-156	C17E7.1	-0.419312	0.227727
WBGene00001089	dre-1	K04A8.6	-0.419415	0.2276
WBGene00012861	Y45F3A.4	Y45F3A.4	-0.419446	0.227563
WBGene00008923	F17C11.12	F17C11.12	-0.419537	0.227451
WBGene00197968	ZK1290.19	ZK1290.19	-0.419559	0.227424
WBGene00006676	twk-23	F19D8.1	-0.419734	0.227209
WBGene00002056	ifc-2	M6.1	-0.419802	0.227127
WBGene00000429	ceh-2	C27A12.5	-0.419952	0.226944
WBGene00009192	asah-2	F27E5.1	-0.419978	0.226912
WBGene00016294	C31H2.4	C31H2.4	-0.42013	0.226726
WBGene00013037	Y49E10.18	Y49E10.18	-0.420136	0.226718
WBGene00201113	T06F4.17	T06F4.17	-0.420213	0.226624
WBGene00006111	str-46	C31B8.6	-0.420215	0.226622
WBGene00009660	F43G6.8	F43G6.8	-0.42044	0.226347
WBGene00018187	twf-2	F38E9.5	-0.420499	0.226275
WBGene00019904	twk-49	R05G9.2	-0.420625	0.226122
WBGene00005738	srv-27	Y73B6BL.41	-0.420704	0.226026
WBGene00043061	Y54G2A.38	Y54G2A.38	-0.420721	0.226004
WBGene00003980	pes-7	F09C3.1	-0.420732	0.225991
WBGene00010859	M04C9.4	M04C9.4	-0.420823	0.22588
WBGene00015548	0	0	-0.42083	0.225872
WBGene00001330	eps-8	Y57G11C.24	-0.420932	0.225747
WBGene00000036	ace-2	Y44E3A.2	-0.420939	0.225739
WBGene00020884	T28B4.1	T28B4.1	-0.421092	0.225552
WBGene00002184	kel-1	C47D12.7	-0.421136	0.225499
WBGene00021621	Y47D7A.9	Y47D7A.9	-0.421138	0.225496
WBGene00202384	Y53C10A.23	Y53C10A.23	-0.421211	0.225408
WBGene00019171	fipr-29	H06I04.7	-0.421345	0.225245
WBGene00000509	cka-1	C28D4.2	-0.42147	0.225092
WBGene00003931	pat-4	C29F9.7	-0.4216	0.224934
WBGene00006439	ant-1.1	T27E9.1	-0.421619	0.224911
WBGene00219594	linc-59	F57G8.15	-0.421659	0.224863
WBGene00010886	M7.10	M7.10	-0.421727	0.22478
WBGene00020556	pamn-1	T19B4.1	-0.421765	0.224734
WBGene00017525	F16G10.10	F16G10.10	-0.421784	0.224711
WBGene00016613	best-9	C43G2.4	-0.421887	0.224585
WBGene00005153	srf-3	M02B1.1	-0.421989	0.224461
WBGene00006639	tsp-13	Y39B6A.6	-0.422021	0.224423
WBGene00003709	nhr-119	K12H6.1	-0.422043	0.224396
WBGene00007717	C25D7.5	C25D7.5	-0.422087	0.224343
WBGene00007424	C08B6.3	C08B6.3	-0.422211	0.224191
WBGene00010340	slcf-1	F59F5.1	-0.42224	0.224156
WBGene00009483	F36G3.2	F36G3.2	-0.422323	0.224056
WBGene00019346	K02G10.5	K02G10.5	-0.422472	0.223875
WBGene00077501	K08H10.11	K08H10.11	-0.422513	0.223825
WBGene00021085	W08E12.4	W08E12.4	-0.422561	0.223768
WBGene00011100	nhr-209	R07B7.16	-0.422717	0.223578
WBGene00194895	ZK105.11	ZK105.11	-0.422758	0.223529
WBGene00017010	D1007.15	D1007.15	-0.422776	0.223507
WBGene00003683	nhr-93	T24A6.9	-0.422825	0.223447
WBGene00009875	F49C12.5	F49C12.5	-0.422885	0.223375
WBGene00016645	C44C1.6	C44C1.6	-0.422903	0.223353
WBGene00002137	inx-15	R12E2.9	-0.423033	0.223195
WBGene00001536	gcy-9	ZK455.2	-0.423148	0.223056
WBGene00010858	M04C9.3	M04C9.3	-0.423322	0.222846
WBGene00016717	math-22	C46F9.1	-0.423679	0.222414
WBGene00015932	C17H12.6	C17H12.6	-0.42372	0.222364
WBGene00017123	maoc-1	E04F6.3	-0.423781	0.22229
WBGene00011141	nlp-66	R08B4.5	-0.423799	0.222269
WBGene00013519	Y73F8A.10	Y73F8A.10	-0.4238	0.222268
WBGene00011531	rsbp-1	T06D10.1	-0.423882	0.222168
WBGene00015949	C18A11.3	C18A11.3	-0.424061	0.221952
WBGene00010475	K01F9.2	K01F9.2	-0.424167	0.221825
WBGene00002975	lev-8	C35C5.5	-0.424323	0.221637
WBGene00219657	linc-139	C33F10.25	-0.424364	0.221587
WBGene00009386	tag-290	F35B12.6	-0.42447	0.22146
WBGene00015444	C04F5.2	C04F5.2	-0.42451	0.221412
WBGene00198429	F57B7.9	F57B7.9	-0.42468	0.221207
WBGene00020960	0	0	-0.424773	0.221095
WBGene00009850	F48F7.5	F48F7.5	-0.424923	0.220913
WBGene00009398	nspb-11	F35C5.10	-0.424961	0.220868
WBGene00000799	crn-6	K04H4.6	-0.424981	0.220844
WBGene00045027	Y105C5A.31	Y105C5A.31	-0.424983	0.220842
WBGene00002977	lev-10	Y105E8A.7	-0.425133	0.220661
WBGene00023464	srz-80	C09G12.12	-0.4252	0.220581
WBGene00019437	K06A9.3	K06A9.3	-0.425425	0.220311
WBGene00017180	F02E11.2	F02E11.2	-0.42545	0.22028
WBGene00010784	twk-48	K11H3.7	-0.425607	0.220092
WBGene00001240	elo-2	F11E6.5	-0.425738	0.219933
WBGene00009328	F32D8.3	F32D8.3	-0.425749	0.219921
WBGene00022417	Y102A11A.7	Y102A11A.7	-0.425826	0.219829
WBGene00022499	set-30	ZC8.3	-0.425989	0.219633
WBGene00011353	serr-1	T01H8.2	-0.42601	0.219608
WBGene00044663	F26G1.10	F26G1.10	-0.426012	0.219606
WBGene00016879	cnnm-1	C52D10.12	-0.426311	0.219247
WBGene00015965	ugt-48	C18C4.3	-0.426534	0.21898
WBGene00007775	acd-3	C27C12.5	-0.426622	0.218874
WBGene00002040	hum-7	F56A6.2	-0.426739	0.218735
WBGene00235291	C01G5.25	C01G5.25	-0.426752	0.218718
WBGene00045177	T21D12.14	T21D12.14	-0.427393	0.217953
WBGene00016696	srbc-19	C45H4.16	-0.427417	0.217923
WBGene00021190	Y14H12A.1	Y14H12A.1	-0.427532	0.217786
WBGene00017804	0	0	-0.427639	0.217658
WBGene00001624	glt-6	R05G6.6	-0.427777	0.217494
WBGene00016067	C24H10.1	C24H10.1	-0.427829	0.217431
WBGene00019407	lect-2	K05F1.5	-0.428057	0.21716
WBGene00001392	far-8	K02F3.3	-0.428255	0.216924
WBGene00017944	F31D5.1	F31D5.1	-0.428417	0.216731
WBGene00004345	rgs-2	F16H9.1	-0.428498	0.216635
WBGene00013536	Y73F8A.32	Y73F8A.32	-0.428517	0.216612
WBGene00011212	R10E8.6	R10E8.6	-0.428608	0.216503
WBGene00021248	Y22D7AL.10	Y22D7AL.10	-0.428807	0.216268
WBGene00016762	ugt-24	C49A9.8	-0.428864	0.216199
WBGene00015382	C03B1.14	C03B1.14	-0.428877	0.216184
WBGene00001992	hot-7	Y48B6A.9	-0.429015	0.216019
WBGene00220126	W10C8.17	W10C8.17	-0.429205	0.215794
WBGene00018288	F41E6.7	F41E6.7	-0.429213	0.215784
WBGene00077491	K08H10.10	K08H10.10	-0.429338	0.215636
WBGene00022539	ZC190.5	ZC190.5	-0.42938	0.215586
WBGene00005606	srj-18	R05D8.2	-0.429512	0.215429
WBGene00010424	lep-5	H36L18.2	-0.429598	0.215328
WBGene00020280	T06A1.5	T06A1.5	-0.429604	0.21532
WBGene00196212	F07B7.15	F07B7.15	-0.429703	0.215203
WBGene00013575	acs-5	Y76A2B.3	-0.42982	0.215064
WBGene00006796	unc-62	T28F12.2	-0.429897	0.214973
WBGene00001123	dyf-7	C43C3.3	-0.429928	0.214937
WBGene00011082	R07B1.11	R07B1.11	-0.429969	0.214888
WBGene00017116	fbxb-78	E04A4.1	-0.429972	0.214885
WBGene00195247	F41D3.15	F41D3.15	-0.429988	0.214865
WBGene00015457	C04G6.7	C04G6.7	-0.430102	0.21473
WBGene00200212	F17C8.12	F17C8.12	-0.4303	0.214495
WBGene00008205	sams-1	C49F5.1	-0.430358	0.214427
WBGene00016340	gba-2	C33C12.8	-0.430556	0.214193
WBGene00198126	F32G8.9	F32G8.9	-0.430718	0.214002
WBGene00017437	nmgp-1	F13H8.4	-0.430846	0.213851
WBGene00022786	ZK652.8	ZK652.8	-0.430963	0.213712
WBGene00197300	R08B4.8	R08B4.8	-0.430986	0.213684
WBGene00001640	gly-15	C54C8.11	-0.431048	0.213611
WBGene00017658	F21C10.9	F21C10.9	-0.431184	0.213451
WBGene00013980	dos-1	ZK507.4	-0.431326	0.213283
WBGene00000991	dhs-28	M03A8.1	-0.431503	0.213074
WBGene00013514	Y73F4A.1	Y73F4A.1	-0.431653	0.212898
WBGene00001132	alp-1	T11B7.4	-0.431959	0.212538
WBGene00004223	ptr-9	F54G8.5	-0.431979	0.212514
WBGene00235283	Y55F3BL.6	Y55F3BL.6	-0.431986	0.212506
WBGene00007634	0	0	-0.432297	0.21214
WBGene00013518	Y73F8A.5	Y73F8A.5	-0.432309	0.212125
WBGene00000512	ckb-2	B0285.9	-0.432514	0.211885
WBGene00200428	C16C2.8	C16C2.8	-0.432575	0.211813
WBGene00007502	glb-4	C09H10.8	-0.432587	0.211799
WBGene00194663	F38B2.6	F38B2.6	-0.432595	0.21179
WBGene00194657	T07D10.10	T07D10.10	-0.432605	0.211778
WBGene00010319	F59B10.3	F59B10.3	-0.432758	0.211598
WBGene00003056	lon-2	C39E6.1	-0.432809	0.211538
WBGene00009496	F36H1.11	F36H1.11	-0.432813	0.211534
WBGene00199251	F46F2.10	F46F2.10	-0.433016	0.211295
WBGene00007753	C27A7.1	C27A7.1	-0.433256	0.211013
WBGene00005383	srh-167	F57G8.3	-0.433368	0.210883
WBGene00004091	pps-1	T14G10.1	-0.433371	0.21088
WBGene00018541	nhr-186	F47C10.3	-0.433437	0.210802
WBGene00018538	marg-1	F47B7.7	-0.433447	0.21079
WBGene00008629	cpt-5	F09F3.9	-0.433552	0.210667
WBGene00013293	Y57G11A.5	Y57G11A.5	-0.433643	0.21056
WBGene00018907	F55G1.15	F55G1.15	-0.433671	0.210528
WBGene00014652	B0399.t9	B0399.t9	-0.433751	0.210433
WBGene00009558	F39B2.8	F39B2.8	-0.433763	0.210419
WBGene00015170	B0410.1	B0410.1	-0.433831	0.21034
WBGene00022804	ZK697.1	ZK697.1	-0.433871	0.210294
WBGene00019188	H11E01.3	H11E01.3	-0.434124	0.209997
WBGene00019145	H02F09.2	H02F09.2	-0.434172	0.209942
WBGene00021464	ugt-31	Y39G10AR.6	-0.434232	0.209871
WBGene00022573	ZC239.15	ZC239.15	-0.434447	0.209621
WBGene00010277	F58G6.7	F58G6.7	-0.434574	0.209472
WBGene00016048	C24B9.3	C24B9.3	-0.434661	0.20937
WBGene00019214	H20E11.2	H20E11.2	-0.434717	0.209305
WBGene00018925	F56A11.5	F56A11.5	-0.434841	0.20916
WBGene00021070	cpr-8	W07B8.1	-0.434943	0.209041
WBGene00044630	bus-17	ZK678.8	-0.434979	0.209
WBGene00007482	C09F12.2	C09F12.2	-0.435285	0.208643
WBGene00022575	ZC239.17	ZC239.17	-0.435545	0.20834
WBGene00012669	Y39B6A.7	Y39B6A.7	-0.435621	0.208251
WBGene00010674	K08E7.6	K08E7.6	-0.435625	0.208247
WBGene00018692	F52E1.2	F52E1.2	-0.435862	0.207972
WBGene00219477	F57G8.14	F57G8.14	-0.43608	0.207718
WBGene00022527	ZC132.9	ZC132.9	-0.436106	0.207688
WBGene00011620	T08G3.11	T08G3.11	-0.436215	0.207561
WBGene00007064	rga-9	2RSSE.1	-0.436252	0.207518
WBGene00001774	gst-26	Y53F4B.29	-0.436359	0.207394
WBGene00020243	T05B4.12	T05B4.12	-0.436502	0.207228
WBGene00009347	F32H5.1	F32H5.1	-0.436569	0.20715
WBGene00195386	T09E8.6	T09E8.6	-0.436701	0.206998
WBGene00220048	R106.6	R106.6	-0.436929	0.206733
WBGene00000741	col-168	T10E10.1	-0.437233	0.20638
WBGene00004025	phy-2	F35G2.4	-0.437252	0.206359
WBGene00020128	R193.2	R193.2	-0.437276	0.206331
WBGene00013490	Y70C5A.2	Y70C5A.2	-0.437331	0.206267
WBGene00020945	clec-219	W02D7.10	-0.437364	0.20623
WBGene00008897	F16H6.7	F16H6.7	-0.437465	0.206112
WBGene00004278	rab-19	Y62E10A.9	-0.437699	0.205842
WBGene00000081	ads-1	Y50D7A.7	-0.437867	0.205647
WBGene00021983	npr-5	Y58G8A.4	-0.437931	0.205574
WBGene00017505	F16B4.3	F16B4.3	-0.437931	0.205574
WBGene00010775	poml-1	K11E4.3	-0.438007	0.205486
WBGene00199438	W04G3.14	W04G3.14	-0.43801	0.205482
WBGene00005416	srh-206	Y102A5C.15	-0.438023	0.205468
WBGene00022796	ZK688.1	ZK688.1	-0.438094	0.205386
WBGene00020908	VC5.2	VC5.2	-0.438161	0.205308
WBGene00016667	cpg-18	C45E5.4	-0.438249	0.205207
WBGene00020023	frpr-16	R12C12.3	-0.438327	0.205117
WBGene00199010	C04F1.4	C04F1.4	-0.438363	0.205075
WBGene00020995	W03F8.6	W03F8.6	-0.43857	0.204837
WBGene00008690	F11C1.1	F11C1.1	-0.438606	0.204795
WBGene00044508	nsy-7	C18F3.4	-0.438873	0.204487
WBGene00008369	D1053.4	D1053.4	-0.438968	0.204378
WBGene00015574	irg-1	C07G3.2	-0.438996	0.204346
WBGene00017503	nhr-177	F16B4.1	-0.439137	0.204184
WBGene00006836	unc-112	C47E8.7	-0.439137	0.204183
WBGene00016100	C25E10.11	C25E10.11	-0.439189	0.204124
WBGene00003932	pat-6	T21D12.4	-0.439215	0.204094
WBGene00194681	F40D4.16	F40D4.16	-0.439259	0.204044
WBGene00016219	pals-24	C29F9.4	-0.43929	0.204008
WBGene00197395	Y57A10A.40	Y57A10A.40	-0.439331	0.203961
WBGene00008056	nhr-164	C41G6.5	-0.439406	0.203874
WBGene00195311	M110.11	M110.11	-0.439445	0.20383
WBGene00017408	sdz-11	F12E12.7	-0.439503	0.203763
WBGene00020893	T28C12.6	T28C12.6	-0.439521	0.203743
WBGene00016919	C54E4.4	C54E4.4	-0.439576	0.203679
WBGene00019279	K01A2.4	K01A2.4	-0.439601	0.203651
WBGene00003523	nas-4	C05D11.6	-0.43961	0.203641
WBGene00044070	set-18	T22A3.4	-0.439616	0.203634
WBGene00219550	B0035.20	B0035.20	-0.43966	0.203582
WBGene00194832	Y73B6BL.270	Y73B6BL.270	-0.439707	0.203528
WBGene00000042	acr-2	K11G12.2	-0.439914	0.203291
WBGene00015137	B0310.1	B0310.1	-0.43994	0.203261
WBGene00045497	K03A11.6	K03A11.6	-0.439955	0.203244
WBGene00017093	E02C12.8	E02C12.8	-0.439996	0.203197
WBGene00019764	M03F8.5	M03F8.5	-0.44007	0.203112
WBGene00012705	sre-18	Y39C12A.3	-0.440134	0.203039
WBGene00077770	M04D5.3	M04D5.3	-0.440788	0.202289
WBGene00022247	lgc-10	Y73B6BL.26	-0.440801	0.202275
WBGene00000437	ceh-13	R13A5.5	-0.440975	0.202076
WBGene00014063	clec-143	ZK673.9	-0.44099	0.202058
WBGene00020670	T22B2.6	T22B2.6	-0.440995	0.202053
WBGene00018726	F53A9.3	F53A9.3	-0.441173	0.20185
WBGene00006217	str-173	Y17G9A.1	-0.441244	0.201768
WBGene00009057	cept-1	F22E10.5	-0.441311	0.201692
WBGene00002174	itx-1	W03D8.6	-0.441362	0.201633
WBGene00006634	tsp-8	F33C8.3	-0.44145	0.201533
WBGene00012445	Y16B4A.2	Y16B4A.2	-0.44196	0.200951
WBGene00003621	nhr-22	K06A1.4	-0.442073	0.200823
WBGene00005251	srh-28	ZC404.5	-0.442319	0.200543
WBGene00012478	mxt-1	Y18D10A.8	-0.442475	0.200365
WBGene00013624	srbc-80	Y102A5C.20	-0.442601	0.200221
WBGene00009381	F34H10.4	F34H10.4	-0.442747	0.200056
WBGene00020836	lgc-34	T27A1.4	-0.443052	0.19971
WBGene00000829	ctb-1	MTCE.21	-0.443371	0.199347
WBGene00021321	Y34B4A.5	Y34B4A.5	-0.443375	0.199342
WBGene00000618	col-41	T10B10.1	-0.443376	0.199341
WBGene00000845	cup-4	C02C2.3	-0.443414	0.199298
WBGene00198727	Y23H5A.10	Y23H5A.10	-0.443451	0.199256
WBGene00195419	R173.5	R173.5	-0.443471	0.199234
WBGene00199230	R173.9	R173.9	-0.443471	0.199234
WBGene00017416	F13B6.1	F13B6.1	-0.443585	0.199104
WBGene00020490	tmc-1	T13G4.3	-0.443712	0.198961
WBGene00201253	K08A8.25	K08A8.25	-0.443731	0.198938
WBGene00019744	M02H5.8	M02H5.8	-0.443806	0.198853
WBGene00023453	mir-356.1	ZK652.12	-0.444047	0.198581
WBGene00219222	mir-4806	C44C11.7	-0.444057	0.198569
WBGene00016704	hosl-1	C46C11.1	-0.444251	0.198351
WBGene00009030	clec-233	F21H7.4	-0.444292	0.198304
WBGene00013525	irld-59	Y73F8A.18	-0.444372	0.198213
WBGene00002139	inx-17	R12E2.4	-0.444424	0.198154
WBGene00015710	C12D5.9	C12D5.9	-0.444557	0.198004
WBGene00016855	C50H11.8	C50H11.8	-0.444565	0.197995
WBGene00010383	mpst-3	H12D21.7	-0.444625	0.197928
WBGene00021981	lgc-26	Y58G8A.1	-0.444664	0.197883
WBGene00012278	W05B10.3	W05B10.3	-0.444697	0.197846
WBGene00018823	F54E2.1	F54E2.1	-0.44485	0.197673
WBGene00019321	K02E10.7	K02E10.7	-0.444856	0.197667
WBGene00019546	glct-6	W07G9.2	-0.445012	0.197491
WBGene00014145	ZK899.7	ZK899.7	-0.445076	0.197418
WBGene00199055	F46F3.12	F46F3.12	-0.445144	0.197342
WBGene00000780	cpn-4	F49D11.8	-0.445166	0.197317
WBGene00011456	T05A1.5	T05A1.5	-0.445329	0.197133
WBGene00007494	C09G9.3	C09G9.3	-0.445341	0.197119
WBGene00010888	dlc-2	M18.2	-0.44547	0.196974
WBGene00006910	vha-1	R10E11.8	-0.445663	0.196757
WBGene00001776	gst-28	Y53F4B.31	-0.445816	0.196585
WBGene00015424	C04E6.8	C04E6.8	-0.446034	0.196339
WBGene00219717	anr-23	M03F8.11	-0.446133	0.196228
WBGene00219287	F36D1.23	F36D1.23	-0.446241	0.196107
WBGene00020568	T19D2.3	T19D2.3	-0.446402	0.195925
WBGene00010461	K01D12.1	K01D12.1	-0.44645	0.195872
WBGene00220001	K02F3.15	K02F3.15	-0.446477	0.195842
WBGene00200294	Y71F9AL.21	Y71F9AL.21	-0.446509	0.195806
WBGene00007252	mlt-2	C01H6.2	-0.446513	0.195801
WBGene00003547	nas-29	F58A6.4	-0.446656	0.195641
WBGene00023423	F43C1.7	F43C1.7	-0.446758	0.195526
WBGene00011880	T21B6.3	T21B6.3	-0.44677	0.195512
WBGene00201398	F31C3.16	F31C3.16	-0.446975	0.195283
WBGene00016684	nlp-43	C45G9.13	-0.447149	0.195088
WBGene00015906	C17E7.13	C17E7.13	-0.447348	0.194865
WBGene00050967	C25F9.15	C25F9.15	-0.447383	0.194825
WBGene00002601	let-381	F26B1.7	-0.447438	0.194764
WBGene00012007	T25B9.1	T25B9.1	-0.447463	0.194736
WBGene00044016	C35A5.10	C35A5.10	-0.447501	0.194694
WBGene00013835	mlt-4	ZC15.7	-0.447776	0.194386
WBGene00020125	cest-19	R173.3	-0.448424	0.193663
WBGene00017727	F22H10.3	F22H10.3	-0.448539	0.193534
WBGene00017302	F09F7.5	F09F7.5	-0.448548	0.193524
WBGene00016030	sel-15	C24A1.3	-0.44862	0.193444
WBGene00009408	F35C12.3	F35C12.3	-0.448713	0.19334
WBGene00016711	fbxc-53	C46E10.5	-0.44877	0.193277
WBGene00016108	C25G6.3	C25G6.3	-0.448854	0.193184
WBGene00010394	srz-59	H12I19.7	-0.448968	0.193056
WBGene00020457	fbxa-67	T12B5.11	-0.449062	0.192952
WBGene00011020	R05A10.3	R05A10.3	-0.449071	0.192941
WBGene00020862	fip-2	T27E4.4	-0.44926	0.192732
WBGene00015768	C14C11.4	C14C11.4	-0.449417	0.192556
WBGene00019269	H41C03.2	H41C03.2	-0.44943	0.192543
WBGene00018789	F54C1.1	F54C1.1	-0.449463	0.192506
WBGene00009303	lips-8	F31F6.7	-0.449555	0.192403
WBGene00003625	nhr-31	C26B2.3	-0.449573	0.192383
WBGene00044791	bnc-1	F55C5.11	-0.449614	0.192338
WBGene00220008	K07C5.18	K07C5.18	-0.449635	0.192315
WBGene00021710	cyp-33C11	Y49C4A.9	-0.449641	0.192308
WBGene00012891	sorb-1	Y45F10D.13	-0.449717	0.192223
WBGene00019355	K03B4.4	K03B4.4	-0.449777	0.192157
WBGene00045053	K12C11.7	K12C11.7	-0.449818	0.192111
WBGene00012634	Y38H6C.23	Y38H6C.23	-0.44992	0.191998
WBGene00002134	inx-12	ZK770.3	-0.45024	0.191644
WBGene00005770	srw-23	F49A5.8	-0.450333	0.19154
WBGene00016840	C50F2.7	C50F2.7	-0.450378	0.19149
WBGene00008596	clec-54	F08H9.8	-0.450422	0.191442
WBGene00004777	ser-2	C02D4.2	-0.450432	0.19143
WBGene00194939	C01B9.5	C01B9.5	-0.45064	0.1912
WBGene00022338	Y82E9BR.5	Y82E9BR.5	-0.450763	0.191064
WBGene00020989	W03D8.8	W03D8.8	-0.450824	0.190996
WBGene00019448	frpr-13	K06C4.17	-0.450916	0.190895
WBGene00198096	F58A3.7	F58A3.7	-0.451107	0.190683
WBGene00219492	Y53F4B.63	Y53F4B.63	-0.451143	0.190644
WBGene00020938	clec-218	W02D7.2	-0.451194	0.190587
WBGene00021162	Y5H2A.1	Y5H2A.1	-0.451242	0.190534
WBGene00000022	abt-4	Y39D8C.1	-0.451536	0.190209
WBGene00020424	T10H9.1	T10H9.1	-0.451588	0.190152
WBGene00009883	F49C12.14	F49C12.14	-0.451617	0.19012
WBGene00006014	srx-123	K09H11.2	-0.451786	0.189934
WBGene00009315	F32B4.5	F32B4.5	-0.451935	0.18977
WBGene00019385	irld-41	K04F1.6	-0.451994	0.189704
WBGene00012143	T28H10.2	T28H10.2	-0.452164	0.189518
WBGene00008547	F07A11.4	F07A11.4	-0.452366	0.189295
WBGene00020489	hot-8	T13G4.2	-0.45283	0.188784
WBGene00002123	inx-1	C16E9.4	-0.452893	0.188716
WBGene00005938	srx-47	E02C12.3	-0.452992	0.188606
WBGene00000541	cln-3.3	ZC190.1	-0.45307	0.188521
WBGene00000522	clc-1	C09F12.1	-0.453208	0.188369
WBGene00016000	C18H9.1	C18H9.1	-0.453303	0.188265
WBGene00235325	C08D8.7	C08D8.7	-0.453444	0.18811
WBGene00018880	acc-3	F55D10.5	-0.453462	0.188091
WBGene00010297	F59A1.11	F59A1.11	-0.453475	0.188077
WBGene00009844	cwp-5	F48C11.2	-0.45368	0.187852
WBGene00003249	mig-18	F11F1.6	-0.453738	0.187789
WBGene00014003	ZK593.3	ZK593.3	-0.453744	0.187781
WBGene00019273	H43E16.1	H43E16.1	-0.453791	0.18773
WBGene00010925	mfsd-11	M153.2	-0.453882	0.18763
WBGene00019660	K11H12.4	K11H12.4	-0.454195	0.187288
WBGene00044170	Y51B9A.10	Y51B9A.10	-0.454348	0.187121
WBGene00044403	fbxa-219	Y54F10BM.15	-0.454377	0.187089
WBGene00001333	erm-1	C01G8.5	-0.454417	0.187045
WBGene00005570	sri-58	Y27F2A.1	-0.454716	0.186719
WBGene00018005	nlp-62	F33D11.8	-0.455113	0.186286
WBGene00077504	AC3.13	AC3.13	-0.455175	0.186218
WBGene00009297	sdz-16	F31E9.4	-0.455299	0.186083
WBGene00021468	epg-2	Y39G10AR.10	-0.455361	0.186016
WBGene00004006	pgp-12	F22E10.1	-0.455405	0.185967
WBGene00014471	MTCE.32	MTCE.32	-0.455558	0.185801
WBGene00021646	Y47G6A.21	Y47G6A.21	-0.455685	0.185662
WBGene00017262	F08F3.4	F08F3.4	-0.455727	0.185617
WBGene00201746	F15A8.16	F15A8.16	-0.455752	0.185589
WBGene00016788	C49G7.10	C49G7.10	-0.455808	0.185528
WBGene00044920	F20G2.7	F20G2.7	-0.455871	0.18546
WBGene00020850	nhr-226	T27B7.3	-0.455955	0.185369
WBGene00009715	F44G4.6	F44G4.6	-0.45596	0.185363
WBGene00200150	C07A9.16	C07A9.16	-0.456207	0.185094
WBGene00017739	F23C8.11	F23C8.11	-0.456221	0.185079
WBGene00021430	Y38F2AR.12	Y38F2AR.12	-0.456362	0.184927
WBGene00219824	C18C4.17	C18C4.17	-0.456372	0.184916
WBGene00008900	F16H6.10	F16H6.10	-0.456502	0.184775
WBGene00194737	Y50D7A.13	Y50D7A.13	-0.456744	0.184512
WBGene00015706	C12D5.3	C12D5.3	-0.456794	0.184458
WBGene00200520	C13D9.13	C13D9.13	-0.456863	0.184384
WBGene00220116	W03A5.8	W03A5.8	-0.456938	0.184302
WBGene00012068	oac-49	T26H2.7	-0.457031	0.184201
WBGene00005593	srj-5	F31F4.16	-0.457079	0.18415
WBGene00015679	C10F3.7	C10F3.7	-0.457278	0.183933
WBGene00010660	K08D8.6	K08D8.6	-0.457284	0.183927
WBGene00044297	C25B8.8	C25B8.8	-0.457308	0.183901
WBGene00219838	C28H8.14	C28H8.14	-0.457371	0.183833
WBGene00001945	his-71	F45E1.6	-0.457467	0.183729
WBGene00195744	C14B9.11	C14B9.11	-0.457487	0.183708
WBGene00013845	fbxa-37	ZC47.14	-0.457525	0.183666
WBGene00022501	ZC8.6	ZC8.6	-0.457638	0.183544
WBGene00007393	fbxa-157	C06H5.2	-0.457681	0.183497
WBGene00017764	F25A2.1	F25A2.1	-0.458126	0.183017
WBGene00018966	F56D2.5	F56D2.5	-0.458207	0.18293
WBGene00012911	acl-7	Y46G5A.21	-0.45828	0.182851
WBGene00014178	ZK1010.4	ZK1010.4	-0.458335	0.182792
WBGene00005845	srw-98	K04F1.3	-0.458599	0.182507
WBGene00022813	ZK742.3	ZK742.3	-0.458676	0.182425
WBGene00010782	K11H3.5	K11H3.5	-0.458763	0.182331
WBGene00008401	D2005.6	D2005.6	-0.458917	0.182164
WBGene00001478	fmo-3	Y39A1A.19	-0.458958	0.182121
WBGene00017201	grsp-4	F07C4.7	-0.459009	0.182066
WBGene00255600	F54H5.14	F54H5.14	-0.459086	0.181984
WBGene00014079	ZK792.7	ZK792.7	-0.459508	0.18153
WBGene00219556	C04C11.23	C04C11.23	-0.459599	0.181432
WBGene00015737	srsx-12	C13D9.5	-0.460032	0.180967
WBGene00017613	F20A1.1	F20A1.1	-0.460125	0.180868
WBGene00219629	linc-87	Y75B8A.61	-0.460498	0.180468
WBGene00010385	H12D21.9	H12D21.9	-0.460583	0.180378
WBGene00006815	unc-83	W01A11.3	-0.460594	0.180366
WBGene00007988	best-8	C37A5.1	-0.460665	0.18029
WBGene00000905	daf-9	T13C5.1	-0.460895	0.180044
WBGene00007595	C15A7.2	C15A7.2	-0.460918	0.180019
WBGene00199865	C31H2.12	C31H2.12	-0.461118	0.179805
WBGene00015739	ugt-7	C13D9.9	-0.461312	0.179598
WBGene00044792	F59C6.14	F59C6.14	-0.461405	0.1795
WBGene00019917	clec-43	R07C3.1	-0.461578	0.179314
WBGene00219611	linc-123	T26H5.13	-0.461724	0.179159
WBGene00044607	K02A11.4	K02A11.4	-0.461952	0.178916
WBGene00006646	tsp-20	B0198.1	-0.462217	0.178634
WBGene00010716	lge-1	K09C8.4	-0.462452	0.178385
WBGene00014821	R10E8.7	R10E8.7	-0.462833	0.177979
WBGene00010604	nhr-199	K06B4.10	-0.462866	0.177945
WBGene00196583	R13A1.14	R13A1.14	-0.46289	0.177919
WBGene00003699	nhr-109	T12C9.5	-0.463111	0.177685
WBGene00249816	F42G8.18	F42G8.18	-0.463145	0.177649
WBGene00020788	nep-22	T25B6.2	-0.463173	0.177619
WBGene00022895	B0213.18	B0213.18	-0.463389	0.17739
WBGene00017874	acdh-9	F28A10.6	-0.463477	0.177298
WBGene00005892	srx-1	F59E11.1	-0.463538	0.177233
WBGene00018985	F56F10.2	F56F10.2	-0.463635	0.177129
WBGene00021527	aakg-3	Y41G9A.3	-0.463891	0.176859
WBGene00003538	nas-19	K03B8.5	-0.464116	0.176622
WBGene00196848	ZK353.11	ZK353.11	-0.464192	0.176541
WBGene00000136	amt-4	C05E11.5	-0.4642	0.176533
WBGene00019829	R02E12.5	R02E12.5	-0.464256	0.176473
WBGene00202410	F54F12.5	F54F12.5	-0.464366	0.176358
WBGene00010059	F54E4.3	F54E4.3	-0.464475	0.176242
WBGene00005682	sru-19	T04A11.8	-0.46457	0.176142
WBGene00019111	F59E11.5	F59E11.5	-0.464599	0.176112
WBGene00077615	T08G3.14	T08G3.14	-0.464639	0.176069
WBGene00220251	F07C6.8	F07C6.8	-0.465041	0.175645
WBGene00201014	T19A5.12	T19A5.12	-0.46506	0.175626
WBGene00199661	C16B8.8	C16B8.8	-0.465421	0.175246
WBGene00007233	C01G10.6	C01G10.6	-0.465434	0.175232
WBGene00009901	F49E12.8	F49E12.8	-0.465538	0.175123
WBGene00009227	F28G4.2	F28G4.2	-0.465649	0.175006
WBGene00020378	T09B4.4	T09B4.4	-0.465653	0.175002
WBGene00003171	mec-7	ZK154.3	-0.465953	0.174687
WBGene00012820	Y43F8B.10	Y43F8B.10	-0.466061	0.174574
WBGene00195256	F25D1.8	F25D1.8	-0.46651	0.174103
WBGene00021814	mfsd-8	Y53G8AR.7	-0.466697	0.173907
WBGene00044573	C15B12.9	C15B12.9	-0.466803	0.173796
WBGene00011055	arrd-14	R06B9.4	-0.467236	0.173343
WBGene00004194	prx-5	C34C6.6	-0.467421	0.17315
WBGene00012197	W02B8.1	W02B8.1	-0.467539	0.173027
WBGene00206381	F52H2.15	F52H2.15	-0.467555	0.17301
WBGene00016721	C46G7.1	C46G7.1	-0.467677	0.172883
WBGene00019438	cyp-25A6	K06B9.1	-0.467816	0.172738
WBGene00007240	C01G10.15	C01G10.15	-0.467981	0.172565
WBGene00006746	unc-6	F41C6.1	-0.468031	0.172514
WBGene00011223	R10H10.4	R10H10.4	-0.468065	0.172478
WBGene00020692	T22E5.6	T22E5.6	-0.468111	0.17243
WBGene00016096	C25E10.7	C25E10.7	-0.468114	0.172427
WBGene00022536	ZC178.2	ZC178.2	-0.468239	0.172298
WBGene00000006	aat-5	C55C2.5	-0.4683	0.172234
WBGene00022444	Y110A2AL.7	Y110A2AL.7	-0.468378	0.172153
WBGene00011262	pho-8	R13H4.3	-0.468631	0.171889
WBGene00017839	F26G1.3	F26G1.3	-0.468657	0.171862
WBGene00011363	ocam-1	T02B5.2	-0.468855	0.171657
WBGene00195849	ZC250.6	ZC250.6	-0.468856	0.171655
WBGene00044115	srxa-12	C06B3.13	-0.469088	0.171415
WBGene00007212	BE10.4	BE10.4	-0.469135	0.171366
WBGene00003978	pes-4	Y119D3B.17	-0.469188	0.17131
WBGene00206382	F01G12.18	F01G12.18	-0.469322	0.171172
WBGene00014462	MTCE.18	MTCE.18	-0.46954	0.170946
WBGene00008793	F14D7.6	F14D7.6	-0.469696	0.170785
WBGene00007243	nspb-7	C01G12.2	-0.469842	0.170633
WBGene00001480	fmo-5	H24K24.5	-0.469853	0.170621
WBGene00006470	tag-120	F40F9.2	-0.469877	0.170597
WBGene00195828	Y105C5B.1414	Y105C5B.1414	-0.469938	0.170534
WBGene00005519	sri-7	T06E6.4	-0.470064	0.170403
WBGene00022720	ZK370.6	ZK370.6	-0.470205	0.170257
WBGene00201338	C54D2.16	C54D2.16	-0.470504	0.169949
WBGene00020895	plpp-1.2	T28D9.3	-0.470563	0.169888
WBGene00002065	iff-2	F54C9.1	-0.47105	0.169385
WBGene00002991	lin-2	F17E5.1	-0.47105	0.169385
WBGene00017691	ilys-5	F22A3.6	-0.471062	0.169373
WBGene00008557	F07H5.6	F07H5.6	-0.471064	0.169371
WBGene00043302	F32D8.11	F32D8.11	-0.471124	0.169309
WBGene00019522	K08B12.3	K08B12.3	-0.471301	0.169127
WBGene00005247	srh-22	C02E7.4	-0.471432	0.168992
WBGene00004809	skr-3	F44G3.6	-0.47146	0.168963
WBGene00200786	H36N01.4	H36N01.4	-0.471519	0.168902
WBGene00219653	linc-145	C24D10.48	-0.471625	0.168794
WBGene00202191	C28G1.9	C28G1.9	-0.471876	0.168535
WBGene00045395	F09F9.5	F09F9.5	-0.471931	0.168478
WBGene00202496	R02F11.9	R02F11.9	-0.471996	0.168412
WBGene00004023	pho-4	T16D1.2	-0.472017	0.16839
WBGene00012526	Y32B12C.3	Y32B12C.3	-0.47207	0.168336
WBGene00015606	math-2	C08F1.1	-0.472131	0.168273
WBGene00013927	clec-95	ZK39.2	-0.472363	0.168036
WBGene00012289	W05H12.1	W05H12.1	-0.472474	0.167922
WBGene00006093	str-27	T23D5.1	-0.47269	0.167701
WBGene00044291	C25F9.10	C25F9.10	-0.47271	0.16768
WBGene00006139	str-79	F52D2.9	-0.472731	0.167658
WBGene00002114	ins-31	T10D4.4	-0.473035	0.167347
WBGene00012923	fbxa-128	Y47D3A.2	-0.473284	0.167093
WBGene00000631	col-54	F33D11.3	-0.473321	0.167055
WBGene00008815	srz-103	F14F8.4	-0.473418	0.166956
WBGene00017418	F13B6.3	F13B6.3	-0.473506	0.166865
WBGene00018645	F49F1.5	F49F1.5	-0.473663	0.166706
WBGene00003959	pcp-4	Y116F11B.3	-0.473764	0.166602
WBGene00009965	frpr-9	F53B7.2	-0.47386	0.166504
WBGene00197113	F22E12.7	F22E12.7	-0.473992	0.16637
WBGene00010545	cbp-2	K03H1.10	-0.474126	0.166233
WBGene00016783	irg-2	C49G7.5	-0.474153	0.166205
WBGene00011586	flp-33	T07D10.6	-0.474186	0.166172
WBGene00009453	F36A2.3	F36A2.3	-0.47423	0.166127
WBGene00011630	T08G11.3	T08G11.3	-0.47429	0.166066
WBGene00018968	F56D2.8	F56D2.8	-0.474389	0.165966
WBGene00003887	osm-7	T05D4.4	-0.474638	0.165712
WBGene00007104	B0024.15	B0024.15	-0.475048	0.165295
WBGene00201923	K10D6.23	K10D6.23	-0.475118	0.165223
WBGene00020305	T07D3.2	T07D3.2	-0.475192	0.165148
WBGene00010773	K11E4.1	K11E4.1	-0.475548	0.164788
WBGene00220075	T21B4.20	T21B4.20	-0.475557	0.164779
WBGene00006824	unc-95	Y105E8A.6	-0.475595	0.16474
WBGene00006239	str-206	W06H8.7	-0.475638	0.164697
WBGene00018096	clec-207	F36F12.5	-0.475726	0.164607
WBGene00008356	nspc-20	D1025.4	-0.476427	0.163898
WBGene00016164	C27D9.2	C27D9.2	-0.476428	0.163897
WBGene00012242	srt-39	W04D2.2	-0.476606	0.163717
WBGene00010803	M01B2.10	M01B2.10	-0.476667	0.163656
WBGene00017299	molo-1	F09F7.1	-0.477064	0.163255
WBGene00017592	F19C7.2	F19C7.2	-0.477105	0.163214
WBGene00002039	hum-6	T10H10.1	-0.477136	0.163183
WBGene00008359	nspc-17	D1025.8	-0.477166	0.163152
WBGene00009760	F46B3.7	F46B3.7	-0.477321	0.162996
WBGene00009008	F21D5.3	F21D5.3	-0.477358	0.162959
WBGene00195937	C33G3.8	C33G3.8	-0.477665	0.16265
WBGene00010316	F59B8.1	F59B8.1	-0.477677	0.162638
WBGene00010186	nhr-283	F57A10.6	-0.477753	0.162561
WBGene00013594	Y87G2A.2	Y87G2A.2	-0.477782	0.162532
WBGene00016883	C52E2.4	C52E2.4	-0.477849	0.162465
WBGene00013543	Y75B8A.6	Y75B8A.6	-0.477864	0.16245
WBGene00021495	sqst-2	Y40C5A.1	-0.477888	0.162426
WBGene00006467	magu-2	C01B7.4	-0.478005	0.162308
WBGene00005438	srh-230	C04F2.3	-0.478194	0.162118
WBGene00016428	dmsr-7	C35A11.1	-0.478262	0.162051
WBGene00199455	C03A7.15	C03A7.15	-0.478401	0.161911
WBGene00005677	sru-14	T02D1.2	-0.478637	0.161674
WBGene00001775	gst-27	Y53F4B.30	-0.478665	0.161646
WBGene00020018	R12B2.2	R12B2.2	-0.47884	0.161471
WBGene00022161	Y71G12B.26	Y71G12B.26	-0.478948	0.161363
WBGene00002037	hum-4	F46C3.3	-0.478952	0.161359
WBGene00017487	F15E6.6	F15E6.6	-0.478991	0.16132
WBGene00196096	ZK616.62	ZK616.62	-0.479055	0.161256
WBGene00006827	unc-98	F08C6.7	-0.4793	0.161011
WBGene00005069	srb-4	C27D6.7	-0.479309	0.161001
WBGene00015216	valv-1	B0496.7	-0.479462	0.160848
WBGene00015632	C09D4.1	C09D4.1	-0.479467	0.160843
WBGene00235273	T11F8.12	T11F8.12	-0.479489	0.160822
WBGene00194746	pals-20	Y82E9BR.25	-0.479734	0.160577
WBGene00008936	papl-1	F18E2.1	-0.479815	0.160496
WBGene00007097	B0024.4	B0024.4	-0.479869	0.160442
WBGene00219216	K08D10.14	K08D10.14	-0.480144	0.160168
WBGene00017842	nep-12	F26G1.6	-0.480241	0.160071
WBGene00000177	aqp-9	K07A1.16	-0.480249	0.160064
WBGene00008051	lron-4	C41C4.3	-0.480254	0.160059
WBGene00200077	F01G12.15	F01G12.15	-0.480304	0.160009
WBGene00016542	C39H7.4	C39H7.4	-0.480447	0.159866
WBGene00195146	F54D5.17	F54D5.17	-0.480649	0.159665
WBGene00013860	ZC247.2	ZC247.2	-0.480674	0.15964
WBGene00044035	F27E5.7	F27E5.7	-0.480725	0.159589
WBGene00018787	cutl-20	F54A5.2	-0.480743	0.159571
WBGene00016784	0	0	-0.480913	0.159403
WBGene00006688	twk-36	R12G8.2	-0.481103	0.159214
WBGene00001410	feh-1	Y54F10AM.2	-0.481153	0.159165
WBGene00009637	nspc-13	F42F12.6	-0.48144	0.158879
WBGene00004677	rrn-3.56	F31C3.10	-0.481756	0.158567
WBGene00044208	Y6G8.6	Y6G8.6	-0.481832	0.158491
WBGene00010019	F54B8.4	F54B8.4	-0.481891	0.158432
WBGene00010192	F57B7.2	F57B7.2	-0.481961	0.158364
WBGene00011289	R102.2	R102.2	-0.482092	0.158233
WBGene00014092	ZK822.5	ZK822.5	-0.482096	0.15823
WBGene00012633	Y38H6C.21	Y38H6C.21	-0.482372	0.157957
WBGene00003966	pdl-1	C27H5.1	-0.482514	0.157817
WBGene00199750	F26D11.17	F26D11.17	-0.482531	0.1578
WBGene00018261	cyp-33C5	F41B5.3	-0.482692	0.157641
WBGene00017769	hmgs-1	F25B4.6	-0.482893	0.157443
WBGene00013692	Y105E8B.7	Y105E8B.7	-0.483021	0.157316
WBGene00016733	phat-2	C46H11.9	-0.483222	0.157118
WBGene00011443	cutl-11	T04F8.4	-0.483386	0.156957
WBGene00220193	Y67D2.11	Y67D2.11	-0.483438	0.156906
WBGene00013541	lonp-2	Y75B8A.4	-0.483523	0.156822
WBGene00020826	T26A8.3	T26A8.3	-0.483572	0.156774
WBGene00195492	F36G3.6	F36G3.6	-0.483688	0.156659
WBGene00009765	F46B3.14	F46B3.14	-0.48399	0.156363
WBGene00018282	F41D9.2	F41D9.2	-0.484037	0.156316
WBGene00202353	C18H9.11	C18H9.11	-0.484051	0.156303
WBGene00009260	calm-1	F30A10.1	-0.484199	0.156157
WBGene00006658	twk-3	M110.2	-0.484931	0.15544
WBGene00013149	Y53F4B.1	Y53F4B.1	-0.485023	0.15535
WBGene00044908	F38A1.15	F38A1.15	-0.485486	0.154898
WBGene00007366	C06B3.7	C06B3.7	-0.485623	0.154763
WBGene00000642	col-66	F15D3.3	-0.485628	0.154759
WBGene00006979	zig-2	F42F12.2	-0.485719	0.15467
WBGene00000229	atp-2	C34E10.6	-0.485741	0.154649
WBGene00021557	Y45G5AM.5	Y45G5AM.5	-0.485789	0.154602
WBGene00044546	T01C4.8	T01C4.8	-0.48583	0.154562
WBGene00009615	oac-25	F41D3.10	-0.48629	0.154113
WBGene00010088	F55B12.2	F55B12.2	-0.486351	0.154054
WBGene00021950	cutl-26	Y55F3C.7	-0.486377	0.154029
WBGene00219951	F46A9.12	F46A9.12	-0.486382	0.154023
WBGene00020331	0	0	-0.486405	0.154001
WBGene00044696	F52E1.14	F52E1.14	-0.48648	0.153929
WBGene00000858	cwn-2	W01B6.1	-0.486486	0.153923
WBGene00008357	nspc-16	D1025.6	-0.486501	0.153908
WBGene00000455	ceh-34	C10G8.6	-0.48667	0.153744
WBGene00000296	cat-2	B0432.5	-0.486765	0.153651
WBGene00044484	hot-9	C09B9.8	-0.486917	0.153504
WBGene00005436	srh-228	C35D6.1	-0.486923	0.153498
WBGene00011136	R08A2.5	R08A2.5	-0.487011	0.153412
WBGene00017080	lec-12	DC2.3	-0.487076	0.153349
WBGene00219373	F01E11.18	F01E11.18	-0.487293	0.153138
WBGene00007653	cysl-1	C17G1.7	-0.487407	0.153028
WBGene00007517	gpx-3	C11E4.2	-0.487624	0.152818
WBGene00022610	ltah-1.2	ZC416.6	-0.487706	0.152739
WBGene00196260	F32B5.10	F32B5.10	-0.487798	0.15265
WBGene00016785	C49G7.7	C49G7.7	-0.48807	0.152386
WBGene00008451	cest-3	E01G6.3	-0.488228	0.152234
WBGene00011437	smoc-1	T04F3.2	-0.488234	0.152228
WBGene00008029	scl-7	C39E9.5	-0.488297	0.152167
WBGene00022661	ZK112.5	ZK112.5	-0.488299	0.152165
WBGene00021875	Y54G2A.10	Y54G2A.10	-0.488332	0.152133
WBGene00045178	fipr-27	Y51H4A.32	-0.488397	0.15207
WBGene00023267	F07G11.6	F07G11.6	-0.48856	0.151913
WBGene00018283	sulp-3	F41D9.5	-0.488769	0.151712
WBGene00010512	K02E11.3	K02E11.3	-0.488805	0.151676
WBGene00017557	nep-11	F18A12.8	-0.488932	0.151554
WBGene00008604	F09B9.5	F09B9.5	-0.48899	0.151498
WBGene00001759	gst-11	R11G1.3	-0.489234	0.151263
WBGene00017866	stn-2	F27D9.8	-0.489347	0.151154
WBGene00021274	Y23H5B.3	Y23H5B.3	-0.489355	0.151147
WBGene00022505	ZC21.3	ZC21.3	-0.489633	0.15088
WBGene00007945	C34F6.11	C34F6.11	-0.489699	0.150816
WBGene00018275	F41C3.11	F41C3.11	-0.489743	0.150773
WBGene00001976	hmg-11	T05A7.4	-0.489862	0.150659
WBGene00009090	fipr-3	F23D12.6	-0.490207	0.150328
WBGene00019067	F58H7.1	F58H7.1	-0.490282	0.150257
WBGene00009334	F32D8.12	F32D8.12	-0.490345	0.150196
WBGene00198047	K02A11.8	K02A11.8	-0.490355	0.150186
WBGene00003650	nhr-60	F57A10.5	-0.490369	0.150173
WBGene00195755	B0207.13	B0207.13	-0.490708	0.149848
WBGene00007268	C03A3.3	C03A3.3	-0.490919	0.149647
WBGene00195302	ZK1131.2	ZK1131.2	-0.491023	0.149546
WBGene00013634	Y105C5A.9	Y105C5A.9	-0.49115	0.149425
WBGene00020048	lgc-12	R13A5.4	-0.491162	0.149414
WBGene00022389	pde-6	Y95B8A.10	-0.491598	0.148998
WBGene00020054	R13D7.2	R13D7.2	-0.491799	0.148806
WBGene00008208	nhr-167	C49F5.4	-0.491801	0.148804
WBGene00003846	odd-2	C34H3.2	-0.491843	0.148764
WBGene00006271	str-244	C50H11.9	-0.491988	0.148626
WBGene00019205	kcc-2	H16O14.1	-0.492044	0.148573
WBGene00003517	nac-1	F31F6.6	-0.492064	0.148553
WBGene00196944	T01C3.12	T01C3.12	-0.492072	0.148545
WBGene00001783	gst-35	Y1H11.2	-0.492155	0.148467
WBGene00206525	R74.10	R74.10	-0.492175	0.148448
WBGene00004052	parg-2	H23L24.5	-0.492404	0.14823
WBGene00219711	anr-49	K06A9.6	-0.492522	0.148117
WBGene00000452	ceh-31	C33D12.1	-0.492541	0.1481
WBGene00017021	D1022.2	D1022.2	-0.492547	0.148094
WBGene00004058	pmp-1	C44B7.8	-0.492893	0.147765
WBGene00018628	F49D11.4	F49D11.4	-0.4929	0.147759
WBGene00044354	ZK418.11	ZK418.11	-0.493082	0.147586
WBGene00001819	haf-9	ZK484.2	-0.49325	0.147427
WBGene00010983	mocs-1	R03A10.3	-0.493267	0.147411
WBGene00008669	acs-14	F11A3.1	-0.493337	0.147344
WBGene00018627	F49D11.3	F49D11.3	-0.493433	0.147254
WBGene00018573	oac-30	F47F6.3	-0.493433	0.147253
WBGene00005557	sri-45	K07E8.9	-0.493654	0.147044
WBGene00003760	nlp-22	T24D8.3	-0.493655	0.147043
WBGene00003093	lys-4	F58B3.1	-0.493665	0.147034
WBGene00004135	pqn-48	K07D4.8	-0.493936	0.146777
WBGene00008476	E03H4.8	E03H4.8	-0.493968	0.146748
WBGene00011924	T22C8.3	T22C8.3	-0.494228	0.146501
WBGene00004830	slo-1	Y51A2D.19	-0.494231	0.146499
WBGene00012671	Y39B6A.9	Y39B6A.9	-0.49424	0.14649
WBGene00008578	F08G2.7	F08G2.7	-0.494278	0.146455
WBGene00013336	pnc-2	Y57G11C.47	-0.494312	0.146422
WBGene00017515	F16F9.4	F16F9.4	-0.494529	0.146217
WBGene00002178	jnk-1	B0478.1	-0.494629	0.146124
WBGene00001700	grd-11	K02E2.2	-0.494669	0.146086
WBGene00219979	F56A12.11	F56A12.11	-0.494723	0.146034
WBGene00010940	M163.8	M163.8	-0.494884	0.145883
WBGene00022146	rml-5	Y71G12B.6	-0.49502	0.145755
WBGene00219812	C13C12.7	C13C12.7	-0.495124	0.145657
WBGene00022675	gbb-2	ZK180.1	-0.495156	0.145627
WBGene00022410	Y97E10C.1	Y97E10C.1	-0.495193	0.145592
WBGene00009902	drd-1	F49E12.9	-0.495386	0.145411
WBGene00011854	T20B3.14	T20B3.14	-0.495442	0.145358
WBGene00200296	M79.13	M79.13	-0.495494	0.145309
WBGene00021245	Y22D7AL.6	Y22D7AL.6	-0.495513	0.145291
WBGene00004001	pgp-7	T21E8.2	-0.495795	0.145026
WBGene00044453	Y102E9.6	Y102E9.6	-0.496115	0.144726
WBGene00011926	sptf-2	T22C8.5	-0.496147	0.144697
WBGene00009827	hmg-6	F47G4.6	-0.496253	0.144597
WBGene00008894	F16H6.4	F16H6.4	-0.496342	0.144514
WBGene00012554	Y37D8A.16	Y37D8A.16	-0.496353	0.144504
WBGene00021977	Y58A7A.3	Y58A7A.3	-0.496382	0.144476
WBGene00001664	gpa-2	F38E1.5	-0.496406	0.144454
WBGene00013609	clec-37	Y102A5B.3	-0.496648	0.144227
WBGene00007808	best-7	C29F4.2	-0.496896	0.143996
WBGene00023223	ZK1236.8	ZK1236.8	-0.497042	0.143859
WBGene00015829	math-15	C16C4.5	-0.497223	0.14369
WBGene00013125	clec-92	Y52B11A.5	-0.497247	0.143668
WBGene00045091	C27H5.11	C27H5.11	-0.497468	0.143461
WBGene00044235	C06A1.7	C06A1.7	-0.497572	0.143365
WBGene00015377	C03B1.6	C03B1.6	-0.497745	0.143203
WBGene00006224	str-180	T10H9.6	-0.497758	0.143192
WBGene00016504	C37C3.12	C37C3.12	-0.497845	0.14311
WBGene00011081	R07B1.9	R07B1.9	-0.498087	0.142886
WBGene00001637	gly-12	F48E3.1	-0.498478	0.142522
WBGene00012127	T28D6.7	T28D6.7	-0.498495	0.142507
WBGene00005692	sru-29	C50C10.2	-0.498609	0.142401
WBGene00010344	F59F5.5	F59F5.5	-0.498684	0.142331
WBGene00013048	Y50E8A.5	Y50E8A.5	-0.498877	0.142152
WBGene00015828	math-14	C16C4.4	-0.498907	0.142124
WBGene00012130	slc-17.4	T28F3.4	-0.498967	0.142068
WBGene00022093	Y69A2AR.22	Y69A2AR.22	-0.499187	0.141864
WBGene00016755	C49A9.1	C49A9.1	-0.499209	0.141844
WBGene00015344	nra-4	C02E11.1	-0.499254	0.141803
WBGene00019998	R10H1.1	R10H1.1	-0.499305	0.141756
WBGene00013277	sre-41	Y57A10B.5	-0.49947	0.141603
WBGene00022154	drag-1	Y71G12B.16	-0.499756	0.141339
WBGene00017322	clec-160	F09G8.8	-0.499938	0.14117
WBGene00005719	srv-8	F53F1.7	-0.499996	0.141117
WBGene00014886	Y41E3.5	Y41E3.5	-0.500298	0.140839
WBGene00019853	srsx-20	R03H4.7	-0.500604	0.140556
WBGene00044377	Y49F6B.13	Y49F6B.13	-0.500697	0.140471
WBGene00022495	fbxa-78	Y119D3B.19	-0.500802	0.140375
WBGene00021257	Y22D7AR.3	Y22D7AR.3	-0.50084	0.140339
WBGene00001506	fut-2	EGAP9.2	-0.500845	0.140335
WBGene00045458	F17B5.8	F17B5.8	-0.500903	0.140282
WBGene00009585	cal-7	F40F9.8	-0.500903	0.140282
WBGene00016025	xbx-4	C23H5.3	-0.501029	0.140165
WBGene00044037	ZK892.8	ZK892.8	-0.501154	0.140051
WBGene00018971	clec-67	F56D6.2	-0.501261	0.139953
WBGene00197236	K03H9.8	K03H9.8	-0.501363	0.139859
WBGene00077698	lurp-4	C34B4.7	-0.501466	0.139764
WBGene00014091	ZK822.4	ZK822.4	-0.501715	0.139536
WBGene00008199	C49C3.9	C49C3.9	-0.501747	0.139507
WBGene00003741	nlp-3	F48C11.3	-0.501774	0.139482
WBGene00018402	kvs-3	F44A2.2	-0.502276	0.139023
WBGene00018212	F39H12.1	F39H12.1	-0.502648	0.138682
WBGene00013207	zipt-2.3	Y54G9A.4	-0.502716	0.13862
WBGene00022540	ZC190.6	ZC190.6	-0.50273	0.138607
WBGene00002097	ins-14	F41G3.16	-0.502932	0.138424
WBGene00005631	srj-52	Y49C4A.7	-0.503023	0.138341
WBGene00235292	F28E10.16	F28E10.16	-0.503087	0.138282
WBGene00235113	ZK105.12	ZK105.12	-0.50321	0.13817
WBGene00005078	src-2	F49B2.5	-0.503612	0.137804
WBGene00009981	F53F1.3	F53F1.3	-0.503631	0.137787
WBGene00013573	Y75B12B.11	Y75B12B.11	-0.50405	0.137406
WBGene00044460	Y55F3C.10	Y55F3C.10	-0.504536	0.136966
WBGene00021834	mab-31	Y54E10A.16	-0.504645	0.136866
WBGene00009920	abts-1	F52B5.1	-0.504737	0.136783
WBGene00197860	Y38F2AR.17	Y38F2AR.17	-0.5048	0.136726
WBGene00007250	nspb-8	C01G12.10	-0.504833	0.136696
WBGene00007726	C25F9.6	C25F9.6	-0.504882	0.136652
WBGene00016502	C37C3.10	C37C3.10	-0.504933	0.136605
WBGene00012598	0	0	-0.505099	0.136455
WBGene00018514	twnk-1	F46G11.1	-0.505344	0.136234
WBGene00044176	C30G7.2	C30G7.2	-0.505482	0.136109
WBGene00200186	T19D2.9	T19D2.9	-0.505894	0.135738
WBGene00001948	hlh-1	B0304.1	-0.505951	0.135686
WBGene00006276	str-249	C42D4.12	-0.505964	0.135675
WBGene00018048	clec-137	F35D11.8	-0.506059	0.135589
WBGene00016538	C39F7.1	C39F7.1	-0.506166	0.135493
WBGene00044009	ZK822.6	ZK822.6	-0.506186	0.135475
WBGene00003877	pept-1	K04E7.2	-0.506572	0.135128
WBGene00022271	cpx-1	Y73E7A.4	-0.506627	0.135079
WBGene00000225	atgp-2	C38C6.2	-0.506717	0.134998
WBGene00007904	C33G3.4	C33G3.4	-0.506726	0.13499
WBGene00007047	wts-1	T20F10.1	-0.50674	0.134977
WBGene00020595	T20B5.2	T20B5.2	-0.507021	0.134725
WBGene00017680	F21F8.6	F21F8.6	-0.507246	0.134523
WBGene00003520	nas-1	F45G2.1	-0.507264	0.134507
WBGene00008885	F16C3.1	F16C3.1	-0.507306	0.13447
WBGene00011797	T16G1.3	T16G1.3	-0.507311	0.134465
WBGene00003471	mtd-1	ZK337.5	-0.507376	0.134406
WBGene00010106	fbxb-61	F55C9.10	-0.507438	0.134351
WBGene00005995	srx-104	F40H7.7	-0.507448	0.134342
WBGene00002011	hsp-12.2	C14B9.1	-0.507802	0.134025
WBGene00197998	T07D1.10	T07D1.10	-0.508074	0.133782
WBGene00013902	ZC455.1	ZC455.1	-0.508643	0.133275
WBGene00011767	agxt-1	T14D7.1	-0.508692	0.133231
WBGene00044175	fipr-9	C12D8.19	-0.508722	0.133204
WBGene00009048	cth-1	F22B8.6	-0.508752	0.133177
WBGene00020528	lgc-54	T15B7.16	-0.508786	0.133148
WBGene00005739	srv-28	T13A10.14	-0.508812	0.133124
WBGene00198864	Y43E12A.6	Y43E12A.6	-0.508837	0.133102
WBGene00015711	C12D5.10	C12D5.10	-0.508877	0.133066
WBGene00004929	soc-2	AC7.2	-0.508921	0.133027
WBGene00020589	T19H12.3	T19H12.3	-0.508922	0.133027
WBGene00017798	slc-17.8	F25G6.7	-0.508999	0.132958
WBGene00018742	F53B3.3	F53B3.3	-0.509041	0.13292
WBGene00012023	clec-34	T25E12.8	-0.509132	0.132839
WBGene00007770	nhr-259	C27C7.8	-0.509246	0.132738
WBGene00195629	C05G5.8	C05G5.8	-0.509247	0.132737
WBGene00006748	unc-8	R13A1.4	-0.509259	0.132726
WBGene00197902	R53.10	R53.10	-0.509381	0.132618
WBGene00020155	T02B11.3	T02B11.3	-0.509633	0.132394
WBGene00011876	srz-6	T21B4.1	-0.509755	0.132286
WBGene00015334	sup-18	C02C2.5	-0.510397	0.131717
WBGene00005086	srd-8	B0547.4	-0.510424	0.131694
WBGene00019754	M03E7.2	M03E7.2	-0.510464	0.131658
WBGene00005545	sri-33	Y27F2A.4	-0.510506	0.131621
WBGene00200830	T28B11.20	T28B11.20	-0.510805	0.131357
WBGene00019688	K12H6.8	K12H6.8	-0.510896	0.131276
WBGene00006978	zig-1	K10C3.3	-0.510924	0.131251
WBGene00018540	btb-21	F47C10.2	-0.510956	0.131224
WBGene00255582	mir-8201	Y73B6BL.290	-0.511012	0.131174
WBGene00196670	ZK507.7	ZK507.7	-0.511058	0.131134
WBGene00005839	srw-92	F32A7.1	-0.511292	0.130927
WBGene00015783	C15B12.1	C15B12.1	-0.511364	0.130864
WBGene00020617	T20D4.11	T20D4.11	-0.511415	0.130819
WBGene00001237	elc-2	W03H1.2	-0.511444	0.130793
WBGene00007511	C10C5.7	C10C5.7	-0.511492	0.130751
WBGene00009333	zzz-1	F32D8.10	-0.511516	0.13073
WBGene00000040	aco-1	ZK455.1	-0.511566	0.130685
WBGene00012533	fbxa-209	Y36E3A.1	-0.511661	0.130602
WBGene00018162	nspb-3	F38A5.5	-0.511806	0.130475
WBGene00000511	ckb-1	B0285.8	-0.511846	0.130439
WBGene00199694	2RSSE.6	2RSSE.6	-0.511855	0.130431
WBGene00000720	col-147	T06E4.4	-0.511858	0.130429
WBGene00017266	F08F3.10	F08F3.10	-0.512236	0.130097
WBGene00007317	C05A9.2	C05A9.2	-0.5123	0.13004
WBGene00004041	plg-1	F44E2.11	-0.51231	0.130032
WBGene00006826	unc-97	F14D12.2	-0.51252	0.129848
WBGene00020358	math-39	T08E11.2	-0.512898	0.129517
WBGene00017570	F18E9.4	F18E9.4	-0.513163	0.129285
WBGene00016979	C56G2.4	C56G2.4	-0.513281	0.129182
WBGene00013693	Y105E8B.9	Y105E8B.9	-0.513407	0.129071
WBGene00012136	T28F4.1	T28F4.1	-0.513628	0.128878
WBGene00016710	fbxc-52	C46E10.4	-0.513629	0.128877
WBGene00201803	C55A6.21	C55A6.21	-0.513671	0.128841
WBGene00008161	C47F8.5	C47F8.5	-0.513798	0.12873
WBGene00077768	K04G2.12	K04G2.12	-0.51381	0.128719
WBGene00044584	T03G11.9	T03G11.9	-0.51402	0.128537
WBGene00007537	fipr-8	C12D8.6	-0.514563	0.128064
WBGene00007506	fbxc-58	C10C5.2	-0.514581	0.128048
WBGene00009642	F42G4.5	F42G4.5	-0.514611	0.128022
WBGene00008625	scl-14	F09E8.5	-0.514639	0.127998
WBGene00013316	Y57G11C.21	Y57G11C.21	-0.514735	0.127915
WBGene00044451	fipr-19	Y69F12A.3	-0.514984	0.127698
WBGene00013842	fbxa-34	ZC47.10	-0.515088	0.127608
WBGene00020849	nhr-225	T27B7.2	-0.515154	0.127551
WBGene00019887	R05D8.11	R05D8.11	-0.515253	0.127465
WBGene00016525	fbxa-12	C39B5.7	-0.515345	0.127385
WBGene00014136	ZK896.5	ZK896.5	-0.515383	0.127352
WBGene00206392	F47D2.11	F47D2.11	-0.515487	0.127262
WBGene00016355	lact-5	C33F10.7	-0.515502	0.12725
WBGene00015846	C16C8.8	C16C8.8	-0.515549	0.127209
WBGene00018871	F55C12.4	F55C12.4	-0.51557	0.12719
WBGene00004364	ric-4	Y22F5A.3	-0.515582	0.12718
WBGene00044135	F08G12.11	F08G12.11	-0.515649	0.127122
WBGene00013623	fbxa-90	Y102A5C.19	-0.515875	0.126926
WBGene00045189	srpr-1.1	B0284.6	-0.515877	0.126924
WBGene00017350	F10E7.9	F10E7.9	-0.515937	0.126873
WBGene00197137	R08B4.7	R08B4.7	-0.516005	0.126814
WBGene00017681	slc-17.5	F21F8.11	-0.516016	0.126804
WBGene00005198	srg-41	T19C4.3	-0.516105	0.126727
WBGene00012529	Y32F6A.4	Y32F6A.4	-0.516371	0.126498
WBGene00016555	math-20	C40D2.2	-0.516402	0.126472
WBGene00196335	R03A10.8	R03A10.8	-0.51651	0.126378
WBGene00004257	pxn-2	K09C8.5	-0.516617	0.126286
WBGene00007152	clec-225	B0365.5	-0.516709	0.126207
WBGene00017169	F01F1.15	F01F1.15	-0.51692	0.126025
WBGene00022260	Y73C8B.3	Y73C8B.3	-0.516974	0.125978
WBGene00000477	cft-1	C18C4.2	-0.517097	0.125872
WBGene00005843	srw-96	K04F1.2	-0.51738	0.125629
WBGene00016572	C41H7.2	C41H7.2	-0.517392	0.125619
WBGene00017732	F23C8.3	F23C8.3	-0.517627	0.125417
WBGene00001814	haf-4	W04C9.1	-0.517934	0.125154
WBGene00010649	K08C7.7	K08C7.7	-0.518051	0.125054
WBGene00001961	hlh-17	F38C2.2	-0.518086	0.125023
WBGene00195813	F31C3.13	F31C3.13	-0.518332	0.124813
WBGene00019235	H23N18.4	H23N18.4	-0.518335	0.12481
WBGene00199834	Y22D7AL.18	Y22D7AL.18	-0.5184	0.124755
WBGene00013614	clec-237	Y102A5C.7	-0.518748	0.124458
WBGene00018719	ccd-5	F52H2.7	-0.51875	0.124456
WBGene00018918	F56A4.10	F56A4.10	-0.518817	0.124398
WBGene00008033	spin-2	C39E9.10	-0.518825	0.124392
WBGene00003518	nac-2	R107.1	-0.518972	0.124266
WBGene00005937	srx-46	E02C12.2	-0.519182	0.124087
WBGene00003015	lin-29	W03C9.4	-0.519204	0.124068
WBGene00006741	unc-1	K03E6.5	-0.519416	0.123888
WBGene00015877	C17B7.3	C17B7.3	-0.519796	0.123565
WBGene00201133	F35G2.19	F35G2.19	-0.51993	0.12345
WBGene00004196	prx-11	C47B2.8	-0.520087	0.123317
WBGene00023500	C11H1.9	C11H1.9	-0.520156	0.123258
WBGene00200977	T28B4.13	T28B4.13	-0.520398	0.123053
WBGene00019549	K09C4.4	K09C4.4	-0.520465	0.122996
WBGene00012823	Y43F8B.13	Y43F8B.13	-0.520512	0.122956
WBGene00010237	scvp-1	F58B4.4	-0.520619	0.122866
WBGene00014134	ZK896.3	ZK896.3	-0.520645	0.122844
WBGene00019689	K12H6.9	K12H6.9	-0.520791	0.12272
WBGene00219631	anr-37	Y113G7B.29	-0.521052	0.122499
WBGene00000086	aex-3	C02H7.3	-0.521333	0.122262
WBGene00198380	T22B7.13	T22B7.13	-0.521617	0.122022
WBGene00044192	F46B6.13	F46B6.13	-0.521708	0.121945
WBGene00045246	C29E4.15	C29E4.15	-0.521907	0.121778
WBGene00010454	K01B6.3	K01B6.3	-0.522021	0.121682
WBGene00021387	Y37F4.6	Y37F4.6	-0.522083	0.121629
WBGene00044489	pudl-1	Y54G2A.46	-0.522088	0.121625
WBGene00002054	ifb-2	F10C1.7	-0.522225	0.12151
WBGene00007896	C33D3.5	C33D3.5	-0.522438	0.12133
WBGene00021268	capa-1	Y23B4A.2	-0.522606	0.121189
WBGene00013300	lgc-7	Y57G11C.2	-0.522854	0.120981
WBGene00077703	K08E5.5	K08E5.5	-0.523232	0.120664
WBGene00005043	sra-17	F28C12.1	-0.523294	0.120612
WBGene00007262	jud-4	C02D4.1	-0.523546	0.120401
WBGene00017335	F10D2.10	F10D2.10	-0.523748	0.120232
WBGene00020947	W02F12.2	W02F12.2	-0.523917	0.120091
WBGene00017573	F18E9.7	F18E9.7	-0.523955	0.120059
WBGene00003861	oig-3	Y50E8A.3	-0.524054	0.119977
WBGene00020561	T19C3.3	T19C3.3	-0.524058	0.119973
WBGene00019497	K07E8.6	K07E8.6	-0.524151	0.119896
WBGene00011537	T06E4.10	T06E4.10	-0.524611	0.119512
WBGene00023413	H31B20.2	H31B20.2	-0.524752	0.119395
WBGene00020720	T23B12.5	T23B12.5	-0.524826	0.119333
WBGene00010341	glo-3	F59F5.2	-0.525019	0.119173
WBGene00008583	ugt-65	F08G5.5	-0.525268	0.118965
WBGene00018281	tbc-18	F41D9.1	-0.525466	0.118801
WBGene00002135	inx-13	Y8G1A.2	-0.525654	0.118646
WBGene00019315	K02E7.11	K02E7.11	-0.525716	0.118594
WBGene00044144	M153.4	M153.4	-0.526201	0.118193
WBGene00206488	ZK757.10	ZK757.10	-0.526251	0.118151
WBGene00011719	T11G6.4	T11G6.4	-0.526376	0.118048
WBGene00022196	gpa-17	Y71H2B.7	-0.52641	0.11802
WBGene00012391	Y6B3B.7	Y6B3B.7	-0.526588	0.117873
WBGene00005036	sra-10	F44F4.5	-0.526623	0.117844
WBGene00045056	F13H10.9	F13H10.9	-0.526818	0.117682
WBGene00016476	srab-10	C36C5.7	-0.527055	0.117487
WBGene00255703	C06A12.20	C06A12.20	-0.527185	0.11738
WBGene00219656	anr-48	C33C12.13	-0.527272	0.117308
WBGene00206489	F53F1.14	F53F1.14	-0.527403	0.117201
WBGene00007729	clec-185	C25G4.1	-0.527908	0.116786
WBGene00012853	Y44A6D.2	Y44A6D.2	-0.52808	0.116645
WBGene00020501	T14B4.5	T14B4.5	-0.528082	0.116643
WBGene00015857	C16D9.1	C16D9.1	-0.528229	0.116522
WBGene00005444	srh-237	T05E12.7	-0.528244	0.11651
WBGene00018779	F53H8.3	F53H8.3	-0.528644	0.116183
WBGene00015957	del-9	C18B2.6	-0.528863	0.116003
WBGene00195412	K03H1.16	K03H1.16	-0.528917	0.115959
WBGene00009968	fig-1	F53B7.5	-0.52901	0.115884
WBGene00000920	daf-28	Y116F11B.1	-0.529048	0.115852
WBGene00022624	ZC487.2	ZC487.2	-0.529263	0.115677
WBGene00022392	Y97E10AL.1	Y97E10AL.1	-0.52965	0.115361
WBGene00007316	nlp-41	C04H5.8	-0.529652	0.11536
WBGene00019919	R07C3.3	R07C3.3	-0.529705	0.115317
WBGene00005835	srw-88	T06G6.7	-0.529739	0.115289
WBGene00006782	unc-46	C04F5.3	-0.529759	0.115272
WBGene00196172	Y50D4B.8	Y50D4B.8	-0.529991	0.115084
WBGene00006765	unc-29	T08G11.5	-0.530029	0.115053
WBGene00015336	C02D5.2	C02D5.2	-0.530084	0.115008
WBGene00003376	mls-1	H14A12.4	-0.530192	0.11492
WBGene00045455	F26G1.11	F26G1.11	-0.530222	0.114896
WBGene00017157	tyra-2	F01E11.5	-0.530424	0.114732
WBGene00001250	elt-2	C33D3.1	-0.530597	0.114591
WBGene00006318	sup-9	F34D6.3	-0.530715	0.114496
WBGene00018569	F47F2.1	F47F2.1	-0.530875	0.114366
WBGene00006193	str-146	F58G4.6	-0.531022	0.114247
WBGene00006677	twk-24	F55C5.3	-0.531439	0.11391
WBGene00009777	F46C3.2	F46C3.2	-0.531542	0.113827
WBGene00008594	clec-57	F08H9.6	-0.531592	0.113785
WBGene00016873	C52B11.4	C52B11.4	-0.531693	0.113704
WBGene00002055	ifc-1	F37B4.2	-0.531993	0.113462
WBGene00005057	sra-31	C56C10.5	-0.532036	0.113427
WBGene00016430	C35A11.3	C35A11.3	-0.53204	0.113424
WBGene00006674	twk-21	T01B4.1	-0.532086	0.113388
WBGene00017594	F19C7.4	F19C7.4	-0.532134	0.113349
WBGene00004149	trpl-5	T16A1.7	-0.532222	0.113277
WBGene00020760	T24C4.4	T24C4.4	-0.532254	0.113252
WBGene00017375	pbo-6	F11C7.1	-0.532284	0.113227
WBGene00196451	K04A8.13	K04A8.13	-0.532379	0.113151
WBGene00009800	rrc-1	F47A4.3	-0.532415	0.113123
WBGene00005847	srw-100	Y46H3C.1	-0.532432	0.113109
WBGene00021178	Y9C9A.8	Y9C9A.8	-0.532472	0.113076
WBGene00044566	0	0	-0.532492	0.11306
WBGene00012532	crp-1	Y32F6B.3	-0.532557	0.113008
WBGene00010885	M7.9	M7.9	-0.532572	0.112996
WBGene00011744	T13F2.4	T13F2.4	-0.532777	0.112831
WBGene00016190	rcs-1	C28G1.5	-0.532918	0.112718
WBGene00017574	pxmp-4	F18F11.1	-0.532958	0.112686
WBGene00006747	unc-7	R07D5.1	-0.53305	0.112612
WBGene00007251	nspb-9	C01G12.11	-0.533371	0.112355
WBGene00077525	C41G7.8	C41G7.8	-0.533401	0.11233
WBGene00006772	unc-36	C50C3.9	-0.533434	0.112304
WBGene00001559	gei-1	F45H7.2	-0.533658	0.112125
WBGene00021144	clec-130	W10G11.14	-0.534408	0.111526
WBGene00044637	rft-1	Y47D7A.16	-0.534899	0.111135
WBGene00198814	F31C3.15	F31C3.15	-0.535033	0.111028
WBGene00008543	F07A5.4	F07A5.4	-0.535138	0.110944
WBGene00019763	galt-1	M03F8.4	-0.535546	0.11062
WBGene00009579	arrd-6	F40F8.8	-0.535615	0.110565
WBGene00044021	R02E4.2	R02E4.2	-0.535766	0.110446
WBGene00003691	nhr-101	H12C20.6	-0.536083	0.110195
WBGene00009342	fasn-1	F32H2.5	-0.5363	0.110023
WBGene00018763	F53F10.1	F53F10.1	-0.536574	0.109806
WBGene00009216	F28D1.6	F28D1.6	-0.536603	0.109783
WBGene00018560	F47D12.3	F47D12.3	-0.536699	0.109708
WBGene00008425	D2045.8	D2045.8	-0.53679	0.109636
WBGene00002187	kgb-1	T07A9.3	-0.53681	0.10962
WBGene00010822	M01G12.9	M01G12.9	-0.537004	0.109467
WBGene00015784	C15B12.2	C15B12.2	-0.537315	0.109222
WBGene00015856	C16C8.19	C16C8.19	-0.537534	0.109049
WBGene00077553	C26C6.10	C26C6.10	-0.537601	0.108997
WBGene00020810	0	0	-0.537675	0.108939
WBGene00020974	W03B1.5	W03B1.5	-0.537678	0.108937
WBGene00197356	F01G12.11	F01G12.11	-0.537821	0.108824
WBGene00009894	F49E11.8	F49E11.8	-0.537949	0.108724
WBGene00016814	0	0	-0.537975	0.108703
WBGene00020837	slc-36.2	T27A1.5	-0.538168	0.108552
WBGene00194799	Y70C5A.4	Y70C5A.4	-0.538176	0.108545
WBGene00196927	C41A3.6	C41A3.6	-0.538285	0.10846
WBGene00001456	flp-13	F33D4.3	-0.538699	0.108136
WBGene00018379	F43C11.2	F43C11.2	-0.538975	0.107921
WBGene00003003	lin-14	T25C12.1	-0.539014	0.107889
WBGene00009360	F33E2.4	F33E2.4	-0.539131	0.107798
WBGene00003531	nas-12	C24F3.3	-0.539428	0.107567
WBGene00011578	npr-20	T07D4.1	-0.539646	0.107397
WBGene00006761	unc-24	F57H12.2	-0.540165	0.106993
WBGene00011715	T11F9.14	T11F9.14	-0.540492	0.106739
WBGene00003907	paf-2	C52B9.7	-0.540535	0.106706
WBGene00020058	R13D11.4	R13D11.4	-0.540681	0.106592
WBGene00015822	C16B8.2	C16B8.2	-0.541036	0.106317
WBGene00019765	M03F8.6	M03F8.6	-0.541059	0.1063
WBGene00014473	MTCE.36	MTCE.36	-0.54108	0.106283
WBGene00011494	T05F1.9	T05F1.9	-0.54146	0.10599
WBGene00219757	linc-71	Y49F6B.18	-0.541515	0.105947
WBGene00020967	W03A5.2	W03A5.2	-0.541734	0.105778
WBGene00005666	sru-3	C33A12.11	-0.541779	0.105743
WBGene00021086	W08E12.5	W08E12.5	-0.542069	0.10552
WBGene00004011	pha-2	M6.3	-0.542335	0.105315
WBGene00202282	K09A9.11	K09A9.11	-0.542537	0.10516
WBGene00044366	nspf-3	F34D6.9	-0.543059	0.104759
WBGene00022486	fbxa-61	Y119D3B.8	-0.543366	0.104524
WBGene00018247	F40G9.12	F40G9.12	-0.543716	0.104256
WBGene00002067	ifp-1	C43C3.1	-0.54383	0.104169
WBGene00023463	srz-82	C09G12.11	-0.544066	0.103988
WBGene00007549	spin-1	C13C4.5	-0.544099	0.103963
WBGene00000841	cul-6	K08E7.7	-0.544212	0.103877
WBGene00013147	eyg-1	Y53C12C.1	-0.544331	0.103787
WBGene00021744	clec-203	Y50D4B.5	-0.544378	0.103751
WBGene00044117	srsx-10	F26G5.12	-0.544421	0.103718
WBGene00021111	W09C3.3	W09C3.3	-0.54444	0.103703
WBGene00017579	F18G5.1	F18G5.1	-0.544517	0.103645
WBGene00008255	C51E3.10	C51E3.10	-0.545466	0.102924
WBGene00235165	Y47D7A.18	Y47D7A.18	-0.545683	0.102759
WBGene00001987	hot-2	Y39B6A.48	-0.545867	0.10262
WBGene00008967	F20B10.3	F20B10.3	-0.545936	0.102568
WBGene00017305	nspb-12	F09F7.8	-0.546051	0.10248
WBGene00009852	arrd-24	F48F7.7	-0.546076	0.102462
WBGene00196055	T07D1.8	T07D1.8	-0.546113	0.102434
WBGene00020622	T20D4.17	T20D4.17	-0.546213	0.102358
WBGene00020807	T25F10.4	T25F10.4	-0.546347	0.102257
WBGene00016012	C23G10.5	C23G10.5	-0.54651	0.102134
WBGene00015909	clec-124	C17F4.1	-0.546556	0.1021
WBGene00009363	F33E2.7	F33E2.7	-0.547087	0.101699
WBGene00013276	sre-42	Y57A10B.4	-0.547151	0.101651
WBGene00011022	R05A10.5	R05A10.5	-0.547168	0.101638
WBGene00011633	T09A5.4	T09A5.4	-0.547381	0.101478
WBGene00010836	M03B6.4	M03B6.4	-0.548062	0.100967
WBGene00022874	nep-25	ZK1248.1	-0.548121	0.100923
WBGene00010511	sre-7	K02E11.2	-0.548263	0.100816
WBGene00199557	K01F9.7	K01F9.7	-0.548304	0.100786
WBGene00001680	gpb-2	F52A8.2	-0.548406	0.10071
WBGene00017149	EGAP4.1	EGAP4.1	-0.548725	0.100471
WBGene00219572	linc-146	C51E3.13	-0.548754	0.100449
WBGene00008245	fipr-10	C50H2.12	-0.548857	0.100372
WBGene00016248	C30B5.7	C30B5.7	-0.54886	0.10037
WBGene00007873	dod-21	C32H11.10	-0.549579	0.0998347
WBGene00197519	Y105E8A.41	Y105E8A.41	-0.549615	0.0998076
WBGene00198649	Y105E8A.43	Y105E8A.43	-0.549615	0.0998076
WBGene00008368	D1053.3	D1053.3	-0.549656	0.0997777
WBGene00008105	C45B11.2	C45B11.2	-0.549955	0.099555
WBGene00195517	C05E11.10	C05E11.10	-0.549965	0.099548
WBGene00020576	T19D12.1	T19D12.1	-0.550028	0.0995009
WBGene00007973	C36B1.6	C36B1.6	-0.550241	0.0993432
WBGene00006062	stn-1	F30A10.8	-0.550333	0.0992748
WBGene00001468	flr-4	F09B12.6	-0.550353	0.09926
WBGene00000454	ceh-33	C10G8.7	-0.550526	0.099132
WBGene00197288	F13H6.10	F13H6.10	-0.550819	0.0989151
WBGene00011207	R10E8.1	R10E8.1	-0.550992	0.098787
WBGene00020931	cytb-5.2	W02D3.1	-0.551007	0.0987763
WBGene00014244	ZK1307.1	ZK1307.1	-0.55127	0.0985821
WBGene00197901	H01G02.8	H01G02.8	-0.551454	0.0984465
WBGene00011314	T01B7.9	T01B7.9	-0.551551	0.0983745
WBGene00017963	F31F4.17	F31F4.17	-0.551847	0.0981569
WBGene00021852	Y54F10AM.8	Y54F10AM.8	-0.552002	0.0980427
WBGene00194666	Y57G11C.1132	Y57G11C.1132	-0.552226	0.0978782
WBGene00021745	Y50D4B.6	Y50D4B.6	-0.552522	0.0976606
WBGene00198791	T16G1.16	T16G1.16	-0.552862	0.0974117
WBGene00018167	nspb-4	F38A5.10	-0.553008	0.0973048
WBGene00013642	daf-38	Y105C5A.23	-0.553307	0.0970863
WBGene00018639	tbc-16	F49E10.1	-0.553485	0.096956
WBGene00017449	otpl-3	F14B8.7	-0.55386	0.0966824
WBGene00018757	tag-304	F53E2.1	-0.554245	0.0964022
WBGene00044151	W04G3.12	W04G3.12	-0.55429	0.0963693
WBGene00005353	srh-136	F36D3.6	-0.554612	0.0961355
WBGene00000368	ccb-1	T28F2.5	-0.554875	0.0959449
WBGene00018155	F37C12.14	F37C12.14	-0.555019	0.09584
WBGene00201366	T01C8.10	T01C8.10	-0.555357	0.0955958
WBGene00007746	C26D10.6	C26D10.6	-0.555391	0.0955712
WBGene00004395	rol-3	C16D9.2	-0.555429	0.0955432
WBGene00022482	fbxa-208	Y119D3B.4	-0.55621	0.0949799
WBGene00016996	D1005.2	D1005.2	-0.556471	0.0947915
WBGene00194803	C25F9.16	C25F9.16	-0.556473	0.0947906
WBGene00008043	C40H1.8	C40H1.8	-0.55654	0.0947422
WBGene00020790	T25B6.4	T25B6.4	-0.556921	0.0944681
WBGene00019064	myo-5	F58G4.1	-0.557235	0.0942427
WBGene00000007	aat-6	T11F9.4	-0.557489	0.0940613
WBGene00020997	gpa-18	W03F8.9	-0.557685	0.0939207
WBGene00017297	F09E10.7	F09E10.7	-0.557754	0.0938714
WBGene00015403	clec-10	C03H5.1	-0.557866	0.0937911
WBGene00197784	K08A8.12	K08A8.12	-0.557881	0.0937803
WBGene00009236	F28H7.2	F28H7.2	-0.558001	0.0936945
WBGene00014065	ZK673.11	ZK673.11	-0.558071	0.0936445
WBGene00022484	fbxa-77	Y119D3B.6	-0.558084	0.0936356
WBGene00050973	Y26G10.3	Y26G10.3	-0.558163	0.0935787
WBGene00015609	math-4	C08F1.5	-0.558358	0.0934398
WBGene00010918	M117.1	M117.1	-0.558474	0.0933572
WBGene00009639	nspc-15	F42F12.8	-0.55879	0.0931322
WBGene00002976	lev-9	T07H6.5	-0.558968	0.0930055
WBGene00016898	clik-2	C53C9.2	-0.559294	0.0927737
WBGene00010292	F59A1.6	F59A1.6	-0.559498	0.0926289
WBGene00045482	T03F6.9	T03F6.9	-0.559739	0.0924583
WBGene00195625	Y58A7A.7	Y58A7A.7	-0.559824	0.0923982
WBGene00013284	daf-22	Y57A10C.6	-0.559909	0.0923378
WBGene00008840	F15A4.5	F15A4.5	-0.560014	0.0922638
WBGene00017467	F14F9.4	F14F9.4	-0.560321	0.0920464
WBGene00009560	psa-3	F39D8.2	-0.560339	0.0920343
WBGene00005670	sru-7	C28C12.13	-0.560354	0.0920236
WBGene00017867	slc-28.1	F27E11.1	-0.560387	0.0920002
WBGene00015142	B0310.6	B0310.6	-0.56045	0.0919554
WBGene00012686	Y39B6A.27	Y39B6A.27	-0.560549	0.0918854
WBGene00044701	AH9.6	AH9.6	-0.560596	0.0918523
WBGene00011188	R10D12.7	R10D12.7	-0.56121	0.0914201
WBGene00015626	C09B9.1	C09B9.1	-0.561474	0.0912345
WBGene00003094	lys-5	F58B3.2	-0.561769	0.0910275
WBGene00007810	C29F7.1	C29F7.1	-0.561903	0.0909338
WBGene00196987	C25E10.14	C25E10.14	-0.562185	0.0907363
WBGene00013670	hpo-13	Y105E8A.10	-0.562219	0.0907123
WBGene00002057	ifd-1	R04E5.10	-0.562475	0.090533
WBGene00202231	B0457.19	B0457.19	-0.562513	0.0905068
WBGene00196852	C02F4.10	C02F4.10	-0.56252	0.0905021
WBGene00197803	K07C10.6	K07C10.6	-0.563497	0.0898206
WBGene00016466	C36B7.3	C36B7.3	-0.56361	0.0897424
WBGene00021218	srd-76	Y19D10A.3	-0.563635	0.0897251
WBGene00219745	linc-90	W07B3.3	-0.563764	0.0896356
WBGene00016503	C37C3.11	C37C3.11	-0.56441	0.0891878
WBGene00004010	pha-1	Y48A6C.5	-0.564898	0.0888498
WBGene00005262	srh-39	C06A8.7	-0.564971	0.0887998
WBGene00195877	R07E4.8	R07E4.8	-0.564982	0.0887918
WBGene00015096	B0261.8	B0261.8	-0.565095	0.0887141
WBGene00005950	srx-59	T07H8.3	-0.565613	0.0883576
WBGene00016532	C39D10.5	C39D10.5	-0.565771	0.0882487
WBGene00138718	0	0	-0.566214	0.0879442
WBGene00015773	C14E2.4	C14E2.4	-0.566476	0.0877647
WBGene00000514	ckb-4	F22F7.5	-0.566534	0.0877247
WBGene00196344	T03F7.11	T03F7.11	-0.566856	0.087505
WBGene00009517	clec-167	F38A1.4	-0.566882	0.087487
WBGene00200566	F10E9.18	F10E9.18	-0.566884	0.0874854
WBGene00012036	clec-103	T26E3.1	-0.566924	0.087458
WBGene00021707	srbc-38	Y49C4A.2	-0.567193	0.0872741
WBGene00011681	T10B10.4	T10B10.4	-0.567352	0.0871662
WBGene00018023	set-11	F34D6.4	-0.567397	0.0871353
WBGene00004912	sng-1	T08A9.3	-0.568241	0.0865611
WBGene00199797	C54G7.14	C54G7.14	-0.568715	0.0862394
WBGene00001594	glc-4	C27H5.8	-0.568908	0.0861085
WBGene00016820	C50E3.9	C50E3.9	-0.569288	0.0858517
WBGene00001983	hoe-1	E04A4.4	-0.569642	0.0856126
WBGene00011755	T13H5.1	T13H5.1	-0.56974	0.0855466
WBGene00044458	K11H12.10	K11H12.10	-0.570419	0.0850901
WBGene00009640	nspc-10	F42F12.9	-0.570471	0.0850547
WBGene00005119	srd-41	F17A2.6	-0.570611	0.0849608
WBGene00019115	nhr-195	F59E11.10	-0.570667	0.0849234
WBGene00014943	Y68A4A.8	Y68A4A.8	-0.570722	0.0848865
WBGene00019691	K12H6.12	K12H6.12	-0.570738	0.0848761
WBGene00195754	W09H1.7	W09H1.7	-0.570906	0.0847634
WBGene00013622	clec-238	Y102A5C.17	-0.570923	0.0847516
WBGene00010749	K10D11.5	K10D11.5	-0.571299	0.0845002
WBGene00019367	K03H6.1	K03H6.1	-0.571588	0.0843068
WBGene00200651	ZC477.18	ZC477.18	-0.571946	0.084068
WBGene00015882	C17B7.8	C17B7.8	-0.572361	0.0837921
WBGene00003958	pcp-3	F23B2.11	-0.572486	0.0837088
WBGene00195623	Y54G2A.58	Y54G2A.58	-0.572825	0.0834841
WBGene00198980	C46G7.108	C46G7.108	-0.573253	0.0832005
WBGene00020231	T05A8.5	T05A8.5	-0.574186	0.0825841
WBGene00015220	B0507.3	B0507.3	-0.574331	0.0824888
WBGene00195356	F57H12.10	F57H12.10	-0.574452	0.082409
WBGene00010145	F56C4.2	F56C4.2	-0.574623	0.0822961
WBGene00009943	F52G2.3	F52G2.3	-0.574697	0.0822478
WBGene00011644	T09B9.3	T09B9.3	-0.574699	0.0822463
WBGene00201648	C18F3.12	C18F3.12	-0.574874	0.0821317
WBGene00011683	phat-6	T10B10.6	-0.575542	0.081694
WBGene00016282	C31B8.7	C31B8.7	-0.575548	0.0816902
WBGene00017448	F14B8.6	F14B8.6	-0.575549	0.0816889
WBGene00021740	Y50D4B.1	Y50D4B.1	-0.575966	0.081417
WBGene00004921	snt-1	F31E8.2	-0.57608	0.0813421
WBGene00015777	sfxn-2	C14F5.4	-0.576167	0.0812855
WBGene00000952	del-1	E02H4.1	-0.576242	0.0812366
WBGene00008551	lgc-36	F07B10.5	-0.576366	0.0811557
WBGene00013901	ugt-16	ZC443.6	-0.577084	0.0806889
WBGene00020062	nhr-270	R13D11.8	-0.577089	0.0806859
WBGene00017339	mfsd-10	F10D7.2	-0.577131	0.0806583
WBGene00001131	dys-1	F15D3.1	-0.57714	0.0806526
WBGene00001795	gtl-1	C05C12.3	-0.57735	0.0805162
WBGene00006586	tni-4	W03F8.1	-0.577424	0.0804681
WBGene00006589	tnt-4	T08B1.2	-0.57767	0.0803089
WBGene00199937	T04C9.10	T04C9.10	-0.577803	0.0802229
WBGene00010317	idh-1	F59B8.2	-0.577982	0.0801072
WBGene00003095	lys-6	F58B3.3	-0.578329	0.0798835
WBGene00005791	srw-44	F14F8.6	-0.578335	0.0798796
WBGene00017914	F29A7.4	F29A7.4	-0.578395	0.0798408
WBGene00009634	nspc-9	F42F12.1	-0.578415	0.079828
WBGene00009357	F33C8.2	F33C8.2	-0.579008	0.0794466
WBGene00200355	F22A3.15	F22A3.15	-0.579111	0.0793802
WBGene00201523	M01A8.3	M01A8.3	-0.579612	0.0790591
WBGene00198061	T06D10.7	T06D10.7	-0.579638	0.0790424
WBGene00044163	F49C5.11	F49C5.11	-0.579945	0.0788461
WBGene00000003	aat-2	F07C3.7	-0.580027	0.0787932
WBGene00017333	ugt-38	F10D2.7	-0.580106	0.0787428
WBGene00018854	nlf-1	F55A4.2	-0.580425	0.0785393
WBGene00000996	dif-1	F49E8.5	-0.580461	0.0785165
WBGene00010559	K04D7.6	K04D7.6	-0.580554	0.0784568
WBGene00021978	Y58A7A.4	Y58A7A.4	-0.580657	0.0783912
WBGene00003514	myo-2	T18D3.4	-0.581425	0.0779034
WBGene00005101	srd-23	Y40H7A.5	-0.581462	0.0778797
WBGene00195250	C13C4.8	C13C4.8	-0.582196	0.0774149
WBGene00007246	nspb-10	C01G12.6	-0.582319	0.0773372
WBGene00021859	fbxa-39	Y54F10BM.4	-0.582402	0.0772851
WBGene00023378	Y53G8B.t6	Y53G8B.t6	-0.582561	0.0771846
WBGene00017976	F32B5.2	F32B5.2	-0.582632	0.0771399
WBGene00044174	fipr-5	C12D8.18	-0.582745	0.0770688
WBGene00010499	K02B12.6	K02B12.6	-0.582837	0.0770108
WBGene00018435	btb-9	F45C12.4	-0.582887	0.0769793
WBGene00019152	nspb-6	H04M03.2	-0.583036	0.0768855
WBGene00000295	cat-1	W01C8.6	-0.583158	0.0768084
WBGene00235320	R02F11.11	R02F11.11	-0.58329	0.0767255
WBGene00001135	eat-4	ZK512.6	-0.583494	0.0765975
WBGene00007220	C01B9.1	C01B9.1	-0.583965	0.0763021
WBGene00013834	clec-261	ZC15.6	-0.584064	0.0762404
WBGene00020775	T24E12.6	T24E12.6	-0.584162	0.0761791
WBGene00004846	sls-2.14	W09D6.7	-0.584186	0.0761642
WBGene00016037	dop-6	C24A8.1	-0.584469	0.0759871
WBGene00013850	ZC84.7	ZC84.7	-0.584798	0.075782
WBGene00001541	gcy-15	ZC239.7	-0.584803	0.0757792
WBGene00010865	M04D8.7	M04D8.7	-0.58497	0.0756751
WBGene00008520	F02D8.1	F02D8.1	-0.58534	0.0754449
WBGene00004405	rop-1	C12D8.11	-0.585417	0.075397
WBGene00201202	T24D1.6	T24D1.6	-0.585868	0.075117
WBGene00003578	ndx-1	T26E3.2	-0.585905	0.0750944
WBGene00006212	str-168	Y9C9A.6	-0.586078	0.0749872
WBGene00008672	F11A5.4	F11A5.4	-0.58616	0.0749363
WBGene00020256	T05C3.6	T05C3.6	-0.586253	0.0748785
WBGene00201032	Y39D8B.5	Y39D8B.5	-0.586261	0.0748738
WBGene00017612	F19G12.4	F19G12.4	-0.586427	0.074771
WBGene00016884	C52E2.5	C52E2.5	-0.586565	0.0746861
WBGene00020634	acs-9	T20F7.7	-0.586705	0.0745996
WBGene00020747	T24A6.7	T24A6.7	-0.586788	0.0745483
WBGene00005207	srg-50	Y43B11AR.2	-0.587099	0.0743564
WBGene00007844	irld-24	C31E10.3	-0.587572	0.0740662
WBGene00015663	C10A4.2	C10A4.2	-0.587595	0.0740517
WBGene00005117	srd-39	R04D3.8	-0.587608	0.074044
WBGene00012437	nmy-3	Y11D7A.14	-0.587625	0.0740334
WBGene00007541	fipr-4	C12D8.14	-0.587701	0.0739869
WBGene00000760	col-187	C30F2.1	-0.588233	0.0736605
WBGene00011422	T04B2.3	T04B2.3	-0.588736	0.0733534
WBGene00009384	piit-1	F35B12.4	-0.588776	0.0733287
WBGene00009504	F37B12.1	F37B12.1	-0.588885	0.0732628
WBGene00185098	Y71G12B.35	Y71G12B.35	-0.589533	0.0728683
WBGene00196275	K08A8.7	K08A8.7	-0.589983	0.0725952
WBGene00017204	F07C4.11	F07C4.11	-0.590382	0.0723535
WBGene00011851	clec-23	T20B3.8	-0.591341	0.0717748
WBGene00009949	F53A2.1	F53A2.1	-0.591726	0.0715437
WBGene00016103	dpyd-1	C25F6.3	-0.592085	0.0713282
WBGene00007544	fipr-6	C12D8.17	-0.592449	0.0711103
WBGene00016858	C50H11.13	C50H11.13	-0.592557	0.0710457
WBGene00013112	Y51H4A.18	Y51H4A.18	-0.592931	0.0708226
WBGene00015298	rml-4	C01F1.3	-0.594668	0.0697913
WBGene00016664	C45E5.1	C45E5.1	-0.594784	0.0697229
WBGene00009569	srz-66	F40D4.9	-0.594816	0.0697044
WBGene00023479	srz-67	C17F4.10	-0.595487	0.069309
WBGene00021556	Y45G5AM.3	Y45G5AM.3	-0.595571	0.0692596
WBGene00005565	sri-53	ZC239.10	-0.596377	0.0687865
WBGene00008901	nhr-27	F16H9.2	-0.59649	0.0687207
WBGene00019411	K05F1.10	K05F1.10	-0.596585	0.0686651
WBGene00009524	F38A1.11	F38A1.11	-0.596994	0.0684266
WBGene00020878	T28A11.16	T28A11.16	-0.597116	0.0683553
WBGene00007130	B0272.4	B0272.4	-0.597413	0.0681821
WBGene00011724	scl-18	T12A7.3	-0.597432	0.068171
WBGene00003711	nhr-121	E02H9.8	-0.597734	0.067996
WBGene00011360	lgc-18	T01H10.7	-0.597866	0.0679192
WBGene00018170	nspb-1	F38A5.14	-0.597978	0.0678544
WBGene00197353	T26E3.14	T26E3.14	-0.598468	0.0675701
WBGene00019779	endu-2	M60.2	-0.598612	0.0674868
WBGene00050890	F17C11.16	F17C11.16	-0.598999	0.0672639
WBGene00009854	clec-31	F49A5.2	-0.599403	0.0670308
WBGene00015986	C18G1.8	C18G1.8	-0.599414	0.0670246
WBGene00020430	irld-49	T11F1.6	-0.599719	0.066849
WBGene00015214	srtx-1	B0496.5	-0.599815	0.0667943
WBGene00018878	glit-1	F55D10.3	-0.59996	0.0667107
WBGene00008744	F13D12.10	F13D12.10	-0.600038	0.066666
WBGene00044675	fbxa-76	Y119D3B.22	-0.600367	0.0664778
WBGene00004008	pgp-14	F22E10.3	-0.600513	0.0663941
WBGene00017514	F16F9.3	F16F9.3	-0.600794	0.0662338
WBGene00003717	nhr-127	T13F3.3	-0.601457	0.0658556
WBGene00009638	nspc-14	F42F12.7	-0.602056	0.065516
WBGene00016932	C54G6.3	C54G6.3	-0.602166	0.0654533
WBGene00005913	srx-22	F31F4.3	-0.602505	0.0652614
WBGene00195547	T28B11.2	T28B11.2	-0.603161	0.0648915
WBGene00005235	srh-9	T11F9.17	-0.604123	0.0643509
WBGene00044945	C07H6.10	C07H6.10	-0.604472	0.0641559
WBGene00199740	F07A11.12	F07A11.12	-0.604543	0.064116
WBGene00016221	C29F9.6	C29F9.6	-0.604561	0.0641058
WBGene00011277	R53.8	R53.8	-0.605201	0.0637492
WBGene00009620	fip-5	F41E7.4	-0.60612	0.0632387
WBGene00011307	mpst-7	R186.6	-0.606878	0.0628198
WBGene00005264	srh-41	Y54G11A.12	-0.607439	0.0625108
WBGene00044167	C36A4.11	C36A4.11	-0.607467	0.0624958
WBGene00020800	zig-10	T25D10.2	-0.607523	0.0624649
WBGene00009235	F28H6.7	F28H6.7	-0.607536	0.0624574
WBGene00020813	T25G12.6	T25G12.6	-0.607569	0.0624394
WBGene00022782	ZK622.4	ZK622.4	-0.607857	0.0622815
WBGene00044797	F13E9.13	F13E9.13	-0.607884	0.0622667
WBGene00010515	K02E11.6	K02E11.6	-0.608192	0.0620979
WBGene00023084	H19M22.4	H19M22.4	-0.608325	0.0620254
WBGene00194692	T02C12.5	T02C12.5	-0.608328	0.0620238
WBGene00020809	T25G12.1	T25G12.1	-0.608507	0.0619257
WBGene00004910	snf-11	T03F7.1	-0.608696	0.0618224
WBGene00012464	arrd-7	Y17G7B.11	-0.608712	0.0618136
WBGene00003848	odr-1	R01E6.1	-0.608897	0.0617131
WBGene00022485	fbxa-63	Y119D3B.7	-0.609055	0.0616271
WBGene00004197	prx-12	F08B12.2	-0.609258	0.0615166
WBGene00017248	F08D12.4	F08D12.4	-0.609279	0.061505
WBGene00016758	C49A9.4	C49A9.4	-0.609457	0.0614083
WBGene00000054	acr-15	F25G6.4	-0.61	0.0611139
WBGene00219376	C28G1.10	C28G1.10	-0.610319	0.0609414
WBGene00015568	sre-3	C07D10.3	-0.610685	0.0607434
WBGene00004789	sgk-1	W10G6.2	-0.610806	0.0606784
WBGene00018210	F39G3.5	F39G3.5	-0.611226	0.0604524
WBGene00077593	C49G7.12	C49G7.12	-0.612201	0.0599292
WBGene00007811	C29F7.2	C29F7.2	-0.61309	0.0594553
WBGene00019644	cpt-4	K11D12.4	-0.613346	0.0593192
WBGene00009154	F26D2.16	F26D2.16	-0.613381	0.0593009
WBGene00017761	F23H11.6	F23H11.6	-0.613548	0.059212
WBGene00045411	C25F9.11	C25F9.11	-0.613921	0.0590148
WBGene00004267	rab-3	C18A3.6	-0.614032	0.0589558
WBGene00000051	acr-12	R01E6.4	-0.614118	0.0589105
WBGene00044531	F13A2.9	F13A2.9	-0.614128	0.058905
WBGene00219231	mir-5545	Y47H9C.21	-0.614393	0.058765
WBGene00006844	unc-120	D1081.2	-0.614783	0.0585597
WBGene00013287	Y57A10C.9	Y57A10C.9	-0.615089	0.0583988
WBGene00022179	Y71H2AM.14	Y71H2AM.14	-0.615532	0.0581663
WBGene00015070	srt-70	B0238.6	-0.615904	0.0579714
WBGene00200685	D2023.17	D2023.17	-0.616441	0.057691
WBGene00022326	fbxa-14	Y82E9BL.10	-0.616445	0.0576888
WBGene00018684	fbxa-41	F52D2.1	-0.616971	0.0574152
WBGene00201503	C25F6.26	C25F6.26	-0.617022	0.0573885
WBGene00044331	clec-25	T20B3.15	-0.617348	0.0572195
WBGene00201840	F57C7.14	F57C7.14	-0.617455	0.057164
WBGene00020351	T08B6.1	T08B6.1	-0.61749	0.0571459
WBGene00008223	lgc-48	C50B6.11	-0.617536	0.0571217
WBGene00006136	str-76	C01B4.10	-0.618073	0.0568444
WBGene00195620	F59C12.6	F59C12.6	-0.618092	0.0568343
WBGene00220194	Y69E1A.15	Y69E1A.15	-0.618165	0.0567969
WBGene00023480	srz-68	C17F4.9	-0.618415	0.0566681
WBGene00012961	Y47H10A.5	Y47H10A.5	-0.618465	0.0566418
WBGene00195459	F27D4.9	F27D4.9	-0.61858	0.056583
WBGene00008925	F17H10.1	F17H10.1	-0.618815	0.0564619
WBGene00006525	tax-2	F36F2.5	-0.618825	0.0564571
WBGene00020192	T03F1.11	T03F1.11	-0.619017	0.0563585
WBGene00005502	srh-298	Y94A7B.5	-0.619288	0.0562195
WBGene00021259	glb-30	Y22D7AR.5	-0.620168	0.0557696
WBGene00009903	F49E12.10	F49E12.10	-0.620401	0.0556508
WBGene00019738	clec-265	M02F4.7	-0.620871	0.0554117
WBGene00018683	F52D1.2	F52D1.2	-0.621707	0.0549886
WBGene00020591	nhr-220	T19H12.8	-0.62245	0.0546138
WBGene00199443	K06C4.21	K06C4.21	-0.622725	0.0544761
WBGene00005834	srw-87	F57G8.4	-0.622832	0.054422
WBGene00013321	Y57G11C.31	Y57G11C.31	-0.623232	0.054222
WBGene00022608	madf-9	ZC416.1	-0.623712	0.0539822
WBGene00196220	C24H12.13	C24H12.13	-0.624151	0.0537635
WBGene00016770	C49C8.6	C49C8.6	-0.624209	0.0537346
WBGene00219236	K03B4.9	K03B4.9	-0.624534	0.0535731
WBGene00019058	F58F9.4	F58F9.4	-0.625675	0.0530087
WBGene00022873	ZK1240.9	ZK1240.9	-0.626105	0.0527968
WBGene00008798	F14D7.11	F14D7.11	-0.626245	0.052728
WBGene00011709	T11F9.1	T11F9.1	-0.626418	0.052643
WBGene00006543	tbx-2	F21H11.3	-0.626507	0.0525992
WBGene00021127	W10C8.4	W10C8.4	-0.626886	0.0524137
WBGene00010971	R01E6.7	R01E6.7	-0.626902	0.0524057
WBGene00009856	clec-24	F49A5.4	-0.627092	0.052313
WBGene00013455	ssu-2	Y67A10A.6	-0.627129	0.052295
WBGene00206509	Y102A5C.43	Y102A5C.43	-0.627362	0.0521814
WBGene00044455	F23F12.13	F23F12.13	-0.627456	0.0521355
WBGene00022028	Y65B4A.4	Y65B4A.4	-0.627793	0.0519711
WBGene00015707	C12D5.4	C12D5.4	-0.627952	0.0518938
WBGene00017400	stg-2	F12D9.1	-0.627981	0.0518798
WBGene00021435	Y39A3A.4	Y39A3A.4	-0.62829	0.0517299
WBGene00219805	C07A12.19	C07A12.19	-0.628298	0.0517259
WBGene00023432	K12B6.9	K12B6.9	-0.628545	0.0516063
WBGene00009818	acbp-3	F47B10.7	-0.628641	0.0515599
WBGene00200191	C44H4.12	C44H4.12	-0.628914	0.0514277
WBGene00005208	srg-51	Y40H7A.8	-0.629338	0.0512231
WBGene00197927	C04D8.3	C04D8.3	-0.630268	0.0507764
WBGene00009848	F48F5.6	F48F5.6	-0.631389	0.0502413
WBGene00021717	sdz-32	Y49F6B.5	-0.631602	0.05014
WBGene00009980	F53F1.2	F53F1.2	-0.631656	0.0501145
WBGene00006749	unc-9	R12H7.1	-0.631719	0.0500845
WBGene00007543	fipr-7	C12D8.16	-0.631851	0.0500215
WBGene00015311	C01G5.9	C01G5.9	-0.631944	0.0499777
WBGene00022744	ZK470.1	ZK470.1	-0.632017	0.0499429
WBGene00000481	cha-1	ZC416.8	-0.632136	0.0498869
WBGene00007432	srxa-18	C08B6.12	-0.632345	0.0497879
WBGene00043066	acr-25	Y73B6BL.42	-0.632812	0.0495676
WBGene00017707	F22E5.8	F22E5.8	-0.632996	0.0494807
WBGene00012822	Y43F8B.12	Y43F8B.12	-0.633123	0.0494209
WBGene00202502	F41B5.12	F41B5.12	-0.633628	0.0491836
WBGene00016009	C23F12.4	C23F12.4	-0.633651	0.049173
WBGene00020906	T28H11.8	T28H11.8	-0.633871	0.0490697
WBGene00022811	ZK721.4	ZK721.4	-0.634363	0.0488395
WBGene00017745	F23F1.4	F23F1.4	-0.634613	0.048723
WBGene00196590	B0035.19	B0035.19	-0.634865	0.0486056
WBGene00018169	nspb-2	F38A5.12	-0.635058	0.0485159
WBGene00006505	lagr-1	Y6B3B.10	-0.635199	0.0484506
WBGene00011545	T06G6.3	T06G6.3	-0.635524	0.0482996
WBGene00015275	0	0	-0.635701	0.0482178
WBGene00009258	ccdc-149	F29G6.2	-0.63616	0.0480056
WBGene00197302	C33F10.18	C33F10.18	-0.636225	0.0479755
WBGene00019931	R07C12.1	R07C12.1	-0.636249	0.0479644
WBGene00005398	srh-183	Y60A3A.3	-0.636336	0.0479245
WBGene00019532	K08D10.9	K08D10.9	-0.636549	0.0478265
WBGene00001687	gpn-1	F59D12.4	-0.63665	0.0477798
WBGene00206354	F27E5.9	F27E5.9	-0.637073	0.0475855
WBGene00235181	F35E12.13	F35E12.13	-0.637424	0.0474249
WBGene00044807	T19H5.6	T19H5.6	-0.637668	0.0473133
WBGene00045339	T10H4.13	T10H4.13	-0.63769	0.0473029
WBGene00012022	clec-39	T25E12.7	-0.638402	0.0469783
WBGene00007483	C09F12.3	C09F12.3	-0.638702	0.0468423
WBGene00019100	F59B1.8	F59B1.8	-0.638959	0.0467257
WBGene00011167	chil-23	R09D1.11	-0.639133	0.0466465
WBGene00008287	C54C6.5	C54C6.5	-0.639196	0.046618
WBGene00023506	srz-11	T09F5.16	-0.639368	0.0465406
WBGene00194982	Y17D7B.10	Y17D7B.10	-0.639884	0.0463075
WBGene00020645	T21D9.2	T21D9.2	-0.640487	0.0460364
WBGene00044152	W04G3.10	W04G3.10	-0.640676	0.0459516
WBGene00005246	srh-21	C02E7.2	-0.640699	0.0459412
WBGene00010592	K06A4.2	K06A4.2	-0.641305	0.0456703
WBGene00021267	Y23B4A.1	Y23B4A.1	-0.641717	0.0454868
WBGene00010774	K11E4.2	K11E4.2	-0.642553	0.0451154
WBGene00002058	ifd-2	F25E2.4	-0.64306	0.0448913
WBGene00017102	E02H9.4	E02H9.4	-0.643724	0.0445991
WBGene00003995	pgp-1	K08E7.9	-0.644033	0.0444636
WBGene00196917	B0379.10	B0379.10	-0.644566	0.04423
WBGene00200452	F46G11.17	F46G11.17	-0.645229	0.0439413
WBGene00001202	egl-36	R07A4.1	-0.645831	0.0436796
WBGene00013930	clec-96	ZK39.5	-0.645858	0.043668
WBGene00011760	T13H5.6	T13H5.6	-0.646209	0.0435163
WBGene00011852	clec-26	T20B3.12	-0.646281	0.0434849
WBGene00008212	C49F5.8	C49F5.8	-0.646971	0.0431876
WBGene00018432	irld-33	F45C12.1	-0.648848	0.0423859
WBGene00007833	oac-6	C31A11.5	-0.649038	0.042305
WBGene00018463	F45E1.2	F45E1.2	-0.649113	0.0422733
WBGene00086559	Y43F8B.20	Y43F8B.20	-0.649444	0.0421333
WBGene00004285	rab-37	W01H2.3	-0.649622	0.042058
WBGene00016973	abch-1	C56E6.5	-0.650789	0.0415668
WBGene00199766	F56F4.10	F56F4.10	-0.651273	0.0413645
WBGene00009700	lurp-1	F44F4.1	-0.65208	0.0410284
WBGene00005833	srw-86	C25F9.7	-0.652837	0.0407146
WBGene00012753	Y41C4A.6	Y41C4A.6	-0.652952	0.0406671
WBGene00219668	anr-33	E02C12.18	-0.65304	0.0406308
WBGene00011355	lgc-14	T01H10.2	-0.653224	0.0405549
WBGene00016761	tkr-2	C49A9.7	-0.653926	0.0402664
WBGene00196204	B0379.9	B0379.9	-0.654044	0.040218
WBGene00220094	T25C12.12	T25C12.12	-0.654381	0.04008
WBGene00013665	hlh-32	Y105C5B.29	-0.654477	0.0400406
WBGene00010505	K02D3.2	K02D3.2	-0.654829	0.0398969
WBGene00000061	lgc-11	F48E3.7	-0.65496	0.0398435
WBGene00045254	F33E2.8	F33E2.8	-0.655106	0.0397842
WBGene00003567	ncx-2	C10G8.5	-0.655219	0.0397384
WBGene00200101	R06C1.11	R06C1.11	-0.655296	0.0397067
WBGene00012683	asp-17	Y39B6A.24	-0.656092	0.0393843
WBGene00195632	Y80E2A.1	Y80E2A.1	-0.656971	0.0390303
WBGene00007368	C06B8.2	C06B8.2	-0.657583	0.0387848
WBGene00009768	F46B6.2	F46B6.2	-0.657799	0.0386984
WBGene00008564	acox-1.1	F08A8.1	-0.657927	0.0386474
WBGene00020573	T19D7.5	T19D7.5	-0.658024	0.0386087
WBGene00009397	clec-66	F35C5.9	-0.658447	0.0384402
WBGene00007594	lgc-23	C15A7.1	-0.659508	0.0380201
WBGene00019103	F59D6.1	F59D6.1	-0.661361	0.0372935
WBGene00019508	K07H8.8	K07H8.8	-0.661484	0.0372458
WBGene00015980	C18G1.1	C18G1.1	-0.661589	0.0372049
WBGene00007817	C30F2.3	C30F2.3	-0.661746	0.0371439
WBGene00005978	srx-87	F38B7.8	-0.661922	0.0370753
WBGene00050938	F23H12.11	F23H12.11	-0.662756	0.0367526
WBGene00045457	F33H12.7	F33H12.7	-0.662808	0.0367328
WBGene00045125	F54C9.12	F54C9.12	-0.663026	0.0366489
WBGene00020579	T19D12.4	T19D12.4	-0.664436	0.0361086
WBGene00045337	M01B2.12	M01B2.12	-0.664852	0.0359502
WBGene00004265	qui-1	Y45F10B.10	-0.665138	0.0358418
WBGene00199572	F41C6.13	F41C6.13	-0.665273	0.0357904
WBGene00001675	gpa-13	F18E2.5	-0.665987	0.0355207
WBGene00001546	gcy-21	F22E5.3	-0.666901	0.0351774
WBGene00011284	ttr-27	R90.2	-0.666986	0.0351455
WBGene00184956	F49C5.12	F49C5.12	-0.66715	0.0350841
WBGene00007528	C11H1.2	C11H1.2	-0.667259	0.0350434
WBGene00019403	K05B2.2	K05B2.2	-0.667329	0.0350173
WBGene00000445	ceh-22	F29F11.5	-0.667447	0.0349732
WBGene00010509	K02E2.8	K02E2.8	-0.667623	0.0349078
WBGene00009914	F49H6.13	F49H6.13	-0.667942	0.034789
WBGene00196347	C54D2.9	C54D2.9	-0.66892	0.0344268
WBGene00012960	Y47H10A.4	Y47H10A.4	-0.669009	0.0343941
WBGene00016757	C49A9.3	C49A9.3	-0.669281	0.0342938
WBGene00010600	nhr-196	K06B4.5	-0.66956	0.0341911
WBGene00020523	dmsr-14	T15B7.11	-0.669655	0.0341562
WBGene00045309	srg-52	Y11D7A.18	-0.669668	0.0341514
WBGene00008123	ent-4	C47A4.2	-0.670421	0.0338761
WBGene00197479	F18G5.9	F18G5.9	-0.671528	0.0334734
WBGene00009905	clec-240	F49H6.1	-0.671763	0.0333884
WBGene00044332	clec-36	T20B3.16	-0.671796	0.0333767
WBGene00004507	rpy-1	C18H9.7	-0.672547	0.0331059
WBGene00003607	nhr-8	F33D4.1	-0.673987	0.0325914
WBGene00001817	haf-7	Y50E8A.16	-0.674067	0.0325627
WBGene00009780	F46C5.4	F46C5.4	-0.675071	0.0322073
WBGene00011708	T11B7.5	T11B7.5	-0.675363	0.0321044
WBGene00200600	C08G9.9	C08G9.9	-0.675741	0.0319715
WBGene00015969	glb-6	C18C4.9	-0.676671	0.0316464
WBGene00017382	F11D5.5	F11D5.5	-0.676698	0.0316368
WBGene00022592	klu-2	ZC328.2	-0.67712	0.0314901
WBGene00043054	T21B4.15	T21B4.15	-0.677757	0.0312694
WBGene00022647	slc-17.1	ZK54.1	-0.6783	0.0310821
WBGene00005149	sre-1	B0495.1	-0.678508	0.0310105
WBGene00006538	tbb-4	B0272.1	-0.678761	0.0309238
WBGene00003597	nhl-1	F54G8.4	-0.679833	0.0305575
WBGene00011073	R07A4.2	R07A4.2	-0.679893	0.0305371
WBGene00022158	Y71G12B.23	Y71G12B.23	-0.680162	0.0304457
WBGene00020902	jmjc-1	T28F2.4	-0.680604	0.0302958
WBGene00017040	D1079.1	D1079.1	-0.68083	0.0302193
WBGene00011076	scav-5	R07B1.3	-0.680903	0.0301948
WBGene00001537	gcy-11	C30G4.3	-0.681145	0.030113
WBGene00009240	F28H7.7	F28H7.7	-0.681546	0.0299781
WBGene00198512	H22K11.9	H22K11.9	-0.681609	0.0299569
WBGene00017568	F18E9.1	F18E9.1	-0.68204	0.0298127
WBGene00020237	phat-4	T05B4.3	-0.683492	0.0293292
WBGene00016463	C35E7.11	C35E7.11	-0.683681	0.0292669
WBGene00007676	srz-57	C18D4.7	-0.683692	0.0292634
WBGene00021383	Y37F4.2	Y37F4.2	-0.683744	0.0292462
WBGene00197437	K09E2.6	K09E2.6	-0.685182	0.0287737
WBGene00005432	srh-222	F47C12.10	-0.685489	0.0286735
WBGene00009979	cutl-1	F53F1.1	-0.68614	0.028462
WBGene00011166	chil-22	R09D1.10	-0.686382	0.0283836
WBGene00195975	K09A9.9	K09A9.9	-0.686632	0.0283028
WBGene00008432	D2085.7	D2085.7	-0.686696	0.0282821
WBGene00016448	C35D10.12	C35D10.12	-0.687354	0.0280701
WBGene00018940	F56C3.3	F56C3.3	-0.687535	0.0280123
WBGene00201729	C16E9.27	C16E9.27	-0.68756	0.0280042
WBGene00201678	R13H8.5	R13H8.5	-0.687784	0.0279324
WBGene00006526	tax-4	ZC84.2	-0.688063	0.0278431
WBGene00018937	F56B6.6	F56B6.6	-0.688654	0.0276549
WBGene00196572	Y75B8A.47	Y75B8A.47	-0.688952	0.0275603
WBGene00001147	eat-18	Y105E8A.7	-0.689888	0.0272643
WBGene00005725	srv-14	Y105C5B.4	-0.691223	0.0268465
WBGene00012116	del-4	T28B8.5	-0.691377	0.0267985
WBGene00044045	R11G10.3	R11G10.3	-0.693018	0.0262911
WBGene00016544	math-18	C40A11.1	-0.693265	0.0262155
WBGene00017369	F10G7.5	F10G7.5	-0.694055	0.025974
WBGene00006609	tre-3	W05E10.4	-0.694801	0.0257476
WBGene00020792	T25B6.6	T25B6.6	-0.695002	0.0256867
WBGene00020616	T20D4.10	T20D4.10	-0.695961	0.0253979
WBGene00019616	nmur-2	K10B4.4	-0.696505	0.0252352
WBGene00015408	C03H5.6	C03H5.6	-0.697161	0.0250399
WBGene00235316	B0222.15	B0222.15	-0.697374	0.0249767
WBGene00014825	R13.5	R13.5	-0.697975	0.0247988
WBGene00000795	crn-2	CD4.2	-0.699152	0.0244532
WBGene00017426	F13C5.5	F13C5.5	-0.699739	0.0242822
WBGene00013974	npr-9	ZK455.3	-0.70148	0.0237796
WBGene00021778	Y51H7BR.7	Y51H7BR.7	-0.70157	0.0237538
WBGene00000785	cpr-5	W07B8.5	-0.702166	0.0235835
WBGene00018201	btb-18	F39E9.12	-0.702442	0.0235048
WBGene00005402	srh-187	F10G2.8	-0.702491	0.023491
WBGene00077522	T10D4.15	T10D4.15	-0.702575	0.0234672
WBGene00005973	srx-82	F43A11.6	-0.702706	0.0234299
WBGene00005334	srh-115	Y61B8A.2	-0.703354	0.0232466
WBGene00019932	R07C12.2	R07C12.2	-0.704599	0.0228969
WBGene00005141	srd-64	Y22D7AR.8	-0.706077	0.0224866
WBGene00000176	aqp-8	K02G10.7	-0.7068	0.0222879
WBGene00023252	C39H7.2	C39H7.2	-0.707921	0.021982
WBGene00018447	irld-9	F45C12.16	-0.710344	0.0213309
WBGene00199038	C02D4.9	C02D4.9	-0.711243	0.0210927
WBGene00045316	C49F5.9	C49F5.9	-0.713043	0.0206212
WBGene00005609	srj-21	F28H7.11	-0.714606	0.020218
WBGene00002151	irk-3	K04G11.5	-0.714697	0.0201945
WBGene00077520	C37A5.11	C37A5.11	-0.714829	0.0201607
WBGene00011327	hlh-34	T01D3.2	-0.715546	0.019978
WBGene00010335	F59F3.6	F59F3.6	-0.716223	0.0198064
WBGene00206529	C04A2.15	C04A2.15	-0.717001	0.0196104
WBGene00001770	gst-22	F21H7.1	-0.717765	0.0194193
WBGene00019023	F58A6.2	F58A6.2	-0.719232	0.0190561
WBGene00045101	C35D6.13	C35D6.13	-0.720411	0.0187675
WBGene00010220	sre-29	F57G9.4	-0.720884	0.0186525
WBGene00017048	D2021.4	D2021.4	-0.721158	0.0185862
WBGene00011163	chil-20	R09D1.7	-0.721243	0.0185656
WBGene00022082	Y69A2AR.11	Y69A2AR.11	-0.721734	0.0184473
WBGene00012421	Y9C2UA.1	Y9C2UA.1	-0.722192	0.0183373
WBGene00011765	frpr-17	T14C1.1	-0.72254	0.0182542
WBGene00014397	F55A11.10	F55A11.10	-0.723724	0.0179729
WBGene00014077	ZK792.4	ZK792.4	-0.725977	0.0174459
WBGene00009730	myo-6	F45G2.2	-0.726952	0.0172213
WBGene00019405	K05F1.1	K05F1.1	-0.728355	0.0169016
WBGene00201258	Y66D12A.29	Y66D12A.29	-0.728369	0.0168985
WBGene00023282	F39E9.9	F39E9.9	-0.7297	0.0165992
WBGene00022242	sfrp-1	Y73B6BL.21	-0.730034	0.0165246
WBGene00020151	T01G6.1	T01G6.1	-0.730144	0.0165001
WBGene00006783	unc-47	T20G5.6	-0.730875	0.0163379
WBGene00011147	R08D7.7	R08D7.7	-0.733627	0.0157373
WBGene00012710	Y39C12A.9	Y39C12A.9	-0.7356	0.0153162
WBGene00022615	ZC449.5	ZC449.5	-0.739951	0.0144155
WBGene00011162	chil-19	R09D1.6	-0.740533	0.014298
WBGene00200155	R13.9	R13.9	-0.741358	0.0141324
WBGene00019599	acds-10	K09H11.1	-0.741792	0.0140458
WBGene00201888	Y39G8C.12	Y39G8C.12	-0.742045	0.0139956
WBGene00000166	apt-9	W04G3.4	-0.74211	0.0139827
WBGene00195192	C54F6.16	C54F6.16	-0.743318	0.0137444
WBGene00012989	Y48C3A.5	Y48C3A.5	-0.743743	0.0136613
WBGene00194898	C17B7.14	C17B7.14	-0.745775	0.0132689
WBGene00007450	C08F11.1	C08F11.1	-0.747623	0.0129186
WBGene00006148	str-89	F59A1.4	-0.747896	0.0128674
WBGene00009985	F53F4.1	F53F4.1	-0.748545	0.0127465
WBGene00202389	Y47D3B.24	Y47D3B.24	-0.74988	0.0124999
WBGene00019404	K05B2.4	K05B2.4	-0.751409	0.0122216
WBGene00012968	Y48A6B.7	Y48A6B.7	-0.752072	0.0121023
WBGene00008290	bgnt-1.8	C54C8.2	-0.75226	0.0120687
WBGene00005004	spp-19	K04A8.9	-0.753194	0.0119024
WBGene00002128	inx-6	C36H8.2	-0.753739	0.0118061
WBGene00201421	C18B12.15	C18B12.15	-0.75544	0.0115089
WBGene00206505	B0250.18	B0250.18	-0.756402	0.0113433
WBGene00008042	C40H1.7	C40H1.7	-0.756798	0.0112757
WBGene00194795	F42F12.14	F42F12.14	-0.759771	0.0107763
WBGene00013833	ZC15.5	ZC15.5	-0.760077	0.0107259
WBGene00018063	F35F10.14	F35F10.14	-0.761002	0.0105743
WBGene00044360	C33C12.11	C33C12.11	-0.762426	0.0103438
WBGene00044582	B0222.11	B0222.11	-0.764633	0.0099936
WBGene00009860	clec-32	F49A5.9	-0.767232	0.00959218
WBGene00009986	F53F4.2	F53F4.2	-0.769251	0.00928809
WBGene00020245	T05B11.1	T05B11.1	-0.77017	0.00915203
WBGene00219975	F55F3.9	F55F3.9	-0.772177	0.0088598
WBGene00020889	T28C12.2	T28C12.2	-0.772639	0.00879346
WBGene00011676	cyp-13A2	T10B9.7	-0.773703	0.00864201
WBGene00015259	dod-20	B0554.6	-0.775475	0.00839394
WBGene00013607	clec-27	Y102A5B.1	-0.778235	0.00801762
WBGene00044260	Y87G2A.19	Y87G2A.19	-0.779741	0.00781736
WBGene00007997	sre-13	C38C6.4	-0.780136	0.00776548
WBGene00017376	F11C7.2	F11C7.2	-0.781464	0.00759258
WBGene00000046	acr-7	T09A5.3	-0.781982	0.00752596
WBGene00016945	sulp-1	C55B7.6	-0.782145	0.00750506
WBGene00012811	slcr-46.2	Y43F8A.5	-0.782163	0.00750275
WBGene00015902	nhr-159	C17E7.7	-0.782346	0.00747938
WBGene00009859	clec-33	F49A5.7	-0.783306	0.00735745
WBGene00010578	K04H8.3	K04H8.3	-0.784211	0.00724393
WBGene00002348	myo-1	R06C7.10	-0.784504	0.00720736
WBGene00201548	Y37D8A.28	Y37D8A.28	-0.784665	0.0071873
WBGene00006583	tnc-2	ZK673.7	-0.789434	0.0066124
WBGene00016571	0	0	-0.789992	0.00654728
WBGene00023518	srz-76	Y7A9C.8	-0.79022	0.00652088
WBGene00013368	Y60A9.1	Y60A9.1	-0.791804	0.00633917
WBGene00018626	F49D11.2	F49D11.2	-0.794684	0.00601809
WBGene00008483	E04D5.4	E04D5.4	-0.796058	0.00586896
WBGene00197407	F40B5.5	F40B5.5	-0.799044	0.00555418
WBGene00006886	vap-1	F11C7.3	-0.799985	0.00545758
WBGene00017193	F07C3.2	F07C3.2	-0.800743	0.00538055
WBGene00018921	sago-2	F56A6.1	-0.801985	0.00525607
WBGene00005364	srh-148	K08G2.5	-0.802881	0.00516761
WBGene00000008	aat-7	F54D12.3	-0.805628	0.00490289
WBGene00017751	F23F12.3	F23F12.3	-0.810245	0.00447993
WBGene00018365	tpst-2	F42G9.8	-0.81429	0.00413145
WBGene00011170	R09D1.14	R09D1.14	-0.820406	0.00364204
WBGene00005452	srh-246	F31F4.18	-0.823831	0.0033869
WBGene00011164	chil-21	R09D1.8	-0.830585	0.00292178
WBGene00008249	srsx-28	C51E3.3	-0.833684	0.00272454
WBGene00013608	clec-35	Y102A5B.2	-0.839322	0.00239061
WBGene00016475	srab-9	C36C5.6	-0.840427	0.00232881
WBGene00014500	T04D3.t1	T04D3.t1	-0.842624	0.00220934
WBGene00196428	Y37E3.27	Y37E3.27	-0.846064	0.00203129
WBGene00009519	F38A1.6	F38A1.6	-0.852094	0.00174453
WBGene00202434	K03C7.15	K03C7.15	-0.852433	0.00172936
WBGene00001522	gbh-1	D2089.5	-0.857772	0.00150245
WBGene00219709	linc-37	K02F3.14	-0.86885	0.00110158
WBGene00009857	clec-28	F49A5.5	-0.86932	0.0010865

### Sheet: Osmotic
WormbaseID	Common Name	Sequence Name	Correlation	P-value
WBGene00011344	T01G9.2	T01G9.2	0.882897	0.000712645
WBGene00014109	chpf-1	ZK856.8	0.879335	0.000799817
WBGene00021498	0	0	0.867522	0.00114496
WBGene00219553	T08G5.19	T08G5.19	0.839019	0.00240779
WBGene00021461	nekl-1	Y39G10AR.3	0.835593	0.00260799
WBGene00219288	Y87G2A.25	Y87G2A.25	0.833479	0.00273733
WBGene00020219	T05A7.1	T05A7.1	0.830241	0.00294428
WBGene00004827	skr-21	K08H2.1	0.818609	0.00378127
WBGene00013522	Y73F8A.13	Y73F8A.13	0.812815	0.00425618
WBGene00022060	dmd-9	Y67D8A.3	0.812389	0.00429272
WBGene00194784	T11F9.22	T11F9.22	0.811064	0.00440779
WBGene00017854	F27C1.4	F27C1.4	0.808368	0.00464856
WBGene00018747	F53C3.3	F53C3.3	0.806902	0.00478345
WBGene00197887	C30F2.6	C30F2.6	0.803509	0.00510619
WBGene00010810	M01F1.4	M01F1.4	0.801321	0.00532238
WBGene00013732	aakg-1	Y111B2A.8	0.794847	0.0060002
WBGene00006488	F56D6.6	F56D6.6	0.79175	0.00634532
WBGene00175029	AH9.7	AH9.7	0.787864	0.00679791
WBGene00012270	W04G5.10	W04G5.10	0.786708	0.00693682
WBGene00022802	ZK688.7	ZK688.7	0.785794	0.0070482
WBGene00010666	K08E4.2	K08E4.2	0.785698	0.00705993
WBGene00022547	ZC196.3	ZC196.3	0.783103	0.00738319
WBGene00077701	poml-3	E01A2.10	0.780056	0.00777598
WBGene00001496	frm-10	F25H9.5	0.778032	0.0080448
WBGene00006215	str-171	T01G5.5	0.775047	0.00845342
WBGene00197317	T22F3.14	T22F3.14	0.771702	0.00892835
WBGene00198181	Y73F8A.1168	Y73F8A.1168	0.771702	0.00892835
WBGene00001175	egl-6	C46F4.1	0.771662	0.00893419
WBGene00017996	F33D4.4	F33D4.4	0.770963	0.00903581
WBGene00008283	C53D6.6	C53D6.6	0.770671	0.00907846
WBGene00045048	D1007.19	D1007.19	0.769818	0.00920398
WBGene00008325	C55A1.9	C55A1.9	0.769466	0.00925627
WBGene00022904	C01B12.9	C01B12.9	0.767691	0.00952245
WBGene00000415	ced-1	Y47H9C.4	0.767394	0.00956749
WBGene00002981	lgg-2	ZK593.6	0.766264	0.00974032
WBGene00018903	F55G1.7	F55G1.7	0.763929	0.0101044
WBGene00044350	Y73B6BL.44	Y73B6BL.44	0.760798	0.0106075
WBGene00219581	anr-20	F16A11.10	0.760433	0.0106673
WBGene00001544	gcy-19	C17F4.6	0.758161	0.0110447
WBGene00020941	W02D7.5	W02D7.5	0.755213	0.0115483
WBGene00044217	F23D12.9	F23D12.9	0.752827	0.0119675
WBGene00003954	pcm-1	C10F3.5	0.752704	0.0119895
WBGene00017054	gstk-2	D2024.7	0.751906	0.0121321
WBGene00002133	inx-11	W04D2.3	0.751294	0.0122424
WBGene00185075	0	0	0.750378	0.0124087
WBGene00020218	T04G9.7	T04G9.7	0.749883	0.0124992
WBGene00008388	D1086.1	D1086.1	0.74954	0.0125624
WBGene00235372	F15E6.12	F15E6.12	0.748471	0.0127602
WBGene00019874	R05C11.2	R05C11.2	0.746641	0.0131039
WBGene00022454	trf-2	Y110A7A.2	0.746115	0.0132039
WBGene00001105	dsl-3	Y41D4B.10	0.745716	0.0132801
WBGene00201414	C52A10.4	C52A10.4	0.744585	0.0134978
WBGene00014858	W09C5.3	W09C5.3	0.744243	0.013564
WBGene00015963	C18B10.6	C18B10.6	0.743724	0.0136651
WBGene00003176	mec-14	F37C12.12	0.743413	0.0137258
WBGene00004804	skn-1	T19E7.2	0.743196	0.0137683
WBGene00010587	sol-2	K05C4.11	0.741477	0.0141087
WBGene00021092	fbxb-34	W08F4.2	0.739625	0.0144817
WBGene00009225	fbxa-94	F28F8.8	0.737097	0.015002
WBGene00012268	W04G5.8	W04G5.8	0.736592	0.0151075
WBGene00022061	Y67D8B.1	Y67D8B.1	0.736283	0.0151724
WBGene00005345	srh-128	Y47G7B.1	0.735556	0.0153255
WBGene00007226	C01G6.4	C01G6.4	0.734062	0.0156438
WBGene00050945	C45B11.7	C45B11.7	0.733525	0.0157592
WBGene00013563	Y75B8A.33	Y75B8A.33	0.73334	0.0157991
WBGene00015879	C17B7.5	C17B7.5	0.733006	0.0158715
WBGene00013658	Y105C5B.19	Y105C5B.19	0.732166	0.0160542
WBGene00012899	Y46G5A.7	Y46G5A.7	0.732081	0.0160728
WBGene00015866	C16E9.2	C16E9.2	0.731698	0.0161565
WBGene00012404	Y6G8.2	Y6G8.2	0.731129	0.0162818
WBGene00044697	poml-4	K05F6.11	0.729118	0.0167295
WBGene00011417	T04A11.2	T04A11.2	0.728692	0.0168256
WBGene00195081	C04F6.7	C04F6.7	0.728533	0.0168614
WBGene00014760	F46A8.2	F46A8.2	0.727404	0.017118
WBGene00020912	W01A11.7	W01A11.7	0.727392	0.0171207
WBGene00018957	F56C11.5	F56C11.5	0.727374	0.0171248
WBGene00022078	epg-9	Y69A2AR.7	0.72688	0.0172379
WBGene00012867	seld-1	Y45F10A.4	0.725966	0.0174486
WBGene00002205	kin-23	W04G5.6	0.72587	0.0174708
WBGene00017539	F17E9.2	F17E9.2	0.725704	0.0175092
WBGene00195253	H16D19.5	H16D19.5	0.725358	0.0175897
WBGene00007765	C27B7.9	C27B7.9	0.724176	0.0178664
WBGene00077438	C18D4.10	C18D4.10	0.72405	0.0178959
WBGene00077769	F33E2.10	F33E2.10	0.723072	0.0181273
WBGene00009461	madf-2	F36D1.1	0.722231	0.0183279
WBGene00019187	H11E01.2	H11E01.2	0.721908	0.0184055
WBGene00008681	scrm-4	F11A6.2	0.721886	0.0184109
WBGene00013828	Y116F11B.13	Y116F11B.13	0.72163	0.0184724
WBGene00219749	linc-30	Y20F4.10	0.721527	0.0184972
WBGene00219424	Y54G2A.72	Y54G2A.72	0.719743	0.0189307
WBGene00011429	T04C12.7	T04C12.7	0.718903	0.019137
WBGene00012254	W04E12.9	W04E12.9	0.71787	0.0193931
WBGene00006986	zip-1	Y75B8A.35	0.717484	0.0194894
WBGene00019806	pgap-3	R01B10.4	0.717338	0.019526
WBGene00010546	K03H1.11	K03H1.11	0.716501	0.0197363
WBGene00005245	srh-20	C02E7.3	0.715401	0.0200148
WBGene00202097	C05B10.20	C05B10.20	0.715261	0.0200504
WBGene00010789	sulp-5	K12G11.2	0.714657	0.0202049
WBGene00022455	tyms-1	Y110A7A.4	0.712471	0.0207704
WBGene00019946	chat-1	R08C7.2	0.71217	0.020849
WBGene00000640	col-64	F52F12.2	0.710853	0.0211957
WBGene00011452	ugt-55	T04H1.7	0.710065	0.0214051
WBGene00013382	gcl-1	Y62E10A.16	0.709961	0.021433
WBGene00008419	wdr-23	D2030.9	0.70988	0.0214544
WBGene00010921	fbxb-4	M117.5	0.709329	0.0216019
WBGene00020805	T25F10.1	T25F10.1	0.709277	0.021616
WBGene00017834	F26F12.3	F26F12.3	0.709258	0.0216211
WBGene00019558	srbc-12	K09C6.4	0.707854	0.0220003
WBGene00012491	Y20C6A.1	Y20C6A.1	0.707835	0.0220055
WBGene00009840	fbxa-189	F47H4.9	0.706741	0.0223041
WBGene00003639	nhr-49	K10C3.6	0.70656	0.0223538
WBGene00009835	F47H4.2	F47H4.2	0.705887	0.0225391
WBGene00010691	K08H2.4	K08H2.4	0.705798	0.0225637
WBGene00045131	T04A11.14	T04A11.14	0.705785	0.0225674
WBGene00016922	swt-2	C54F6.4	0.705784	0.0225675
WBGene00022308	Y77E11A.3	Y77E11A.3	0.705709	0.0225883
WBGene00077681	Y44A6D.7	Y44A6D.7	0.704919	0.0228077
WBGene00020721	T23B12.6	T23B12.6	0.70462	0.0228912
WBGene00005449	srh-243	F37B4.3	0.704566	0.0229063
WBGene00019123	F59E12.8	F59E12.8	0.703608	0.0231749
WBGene00010004	F53H2.1	F53H2.1	0.703536	0.0231953
WBGene00005421	srh-211	D1065.5	0.70251	0.0234854
WBGene00001785	gst-37	Y32G9A.1	0.701566	0.023755
WBGene00023277	F29C4.3	F29C4.3	0.701524	0.0237669
WBGene00018186	F38E9.4	F38E9.4	0.700579	0.0240388
WBGene00017529	F16G10.15	F16G10.15	0.699666	0.0243033
WBGene00219983	F58D5.11	F58D5.11	0.699288	0.0244137
WBGene00013008	clec-146	Y48E1B.9	0.698722	0.0245791
WBGene00010018	fbxa-69	F54B8.3	0.698692	0.0245878
WBGene00012442	Y15E3A.3	Y15E3A.3	0.69846	0.024656
WBGene00195213	F11C1.9	F11C1.9	0.698043	0.0247787
WBGene00012778	Y42A5A.3	Y42A5A.3	0.697962	0.0248026
WBGene00016406	C34D10.1	C34D10.1	0.697482	0.0249447
WBGene00008052	ctns-1	C41C4.7	0.69737	0.0249778
WBGene00007886	ethe-1	C33A12.7	0.69692	0.0251116
WBGene00009866	F49C5.3	F49C5.3	0.696649	0.0251921
WBGene00018204	F39F10.4	F39F10.4	0.696252	0.0253108
WBGene00013764	Y113G7B.15	Y113G7B.15	0.696	0.0253862
WBGene00006226	str-182	C12D8.12	0.69547	0.0255455
WBGene00012886	Y45F10D.6	Y45F10D.6	0.694755	0.0257614
WBGene00021157	Y4C6B.3	Y4C6B.3	0.693968	0.0260006
WBGene00022139	tub-2	Y71G12A.3	0.693794	0.0260537
WBGene00012031	gpdh-3	T25G3.4	0.693677	0.0260892
WBGene00021553	tyr-5	Y44E3B.2	0.693535	0.0261327
WBGene00007370	str-264	C06B8.4	0.693306	0.0262027
WBGene00009497	F36H1.12	F36H1.12	0.693255	0.0262183
WBGene00010508	K02E2.7	K02E2.7	0.693088	0.0262697
WBGene00201634	C18F3.11	C18F3.11	0.692755	0.0263719
WBGene00021394	Y38C1AA.1	Y38C1AA.1	0.692571	0.0264287
WBGene00044233	dolk-1	Y56A3A.36	0.692282	0.0265178
WBGene00000670	col-95	Y41C4A.16	0.691906	0.0266341
WBGene00010422	H32K16.2	H32K16.2	0.691594	0.0267309
WBGene00010244	F58D5.5	F58D5.5	0.691157	0.0268668
WBGene00020641	fbxa-68	T20H9.5	0.690539	0.0270601
WBGene00013685	Y105E8A.28	Y105E8A.28	0.690507	0.02707
WBGene00013164	Y53F4B.18	Y53F4B.18	0.690353	0.0271183
WBGene00015532	C06E4.3	C06E4.3	0.690182	0.027172
WBGene00008588	F08G12.5	F08G12.5	0.690075	0.0272057
WBGene00022545	ZC196.1	ZC196.1	0.689869	0.0272703
WBGene00021727	bath-23	Y49F6C.5	0.689687	0.0273279
WBGene00000223	atf-7	C07G2.2	0.689535	0.0273756
WBGene00022814	ZK742.4	ZK742.4	0.689433	0.027408
WBGene00022838	ZK993.2	ZK993.2	0.689152	0.0274968
WBGene00019070	F58H7.5	F58H7.5	0.688972	0.027554
WBGene00004892	sms-1	H21P03.3	0.688777	0.0276157
WBGene00164985	ZK1010.10	ZK1010.10	0.687614	0.0279868
WBGene00022555	btb-12	ZC204.3	0.687089	0.0281553
WBGene00014492	R166.6	R166.6	0.687078	0.028159
WBGene00019251	H28G03.3	H28G03.3	0.686937	0.0282045
WBGene00013511	Y71A12B.15	Y71A12B.15	0.686851	0.028232
WBGene00015869	nhr-257	C17A2.1	0.685853	0.028555
WBGene00012783	Y43C5A.3	Y43C5A.3	0.685647	0.028622
WBGene00021165	Y5H2B.3	Y5H2B.3	0.685544	0.0286557
WBGene00001562	lin-66	B0513.1	0.685289	0.0287388
WBGene00197633	C56G2.18	C56G2.18	0.68527	0.0287449
WBGene00005133	srd-55	K02A2.2	0.684567	0.0289749
WBGene00194661	Y57G11C.1131	Y57G11C.1131	0.684546	0.0289821
WBGene00021505	Y41D4A.3	Y41D4A.3	0.684187	0.0291001
WBGene00045128	Y116A8C.49	Y116A8C.49	0.683155	0.0294412
WBGene00196710	T21C9.14	T21C9.14	0.683052	0.0294753
WBGene00011449	T04H1.2	T04H1.2	0.68287	0.0295358
WBGene00001764	gst-16	F37B1.5	0.682839	0.029546
WBGene00004182	prk-1	C06E8.3	0.682145	0.0297776
WBGene00021499	0	0	0.681475	0.030002
WBGene00077679	K11E4.6	K11E4.6	0.681381	0.0300336
WBGene00010043	F54C9.7	F54C9.7	0.680615	0.0302919
WBGene00235309	F21C10.17	F21C10.17	0.680568	0.0303079
WBGene00001780	gst-32	Y53F4B.37	0.680189	0.0304363
WBGene00008444	tbc-14	E01G4.1	0.680175	0.0304412
WBGene00014615	Y116F11A.4	Y116F11A.4	0.680024	0.0304922
WBGene00009142	F26A3.4	F26A3.4	0.679956	0.0305155
WBGene00018234	F40E12.1	F40E12.1	0.679808	0.0305658
WBGene00009764	srz-17	F46B3.12	0.679476	0.030679
WBGene00020200	T04A6.1	T04A6.1	0.678892	0.0308787
WBGene00012362	W09D10.4	W09D10.4	0.678609	0.0309758
WBGene00014166	ZK945.4	ZK945.4	0.678252	0.0310985
WBGene00016378	imp-3	C33H5.11	0.678103	0.03115
WBGene00022115	Y71F9AL.10	Y71F9AL.10	0.678057	0.0311659
WBGene00019104	asp-7	F59D6.2	0.677983	0.0311912
WBGene00019427	atg-16.2	K06A1.5	0.677664	0.0313017
WBGene00006705	ubc-8	Y94H6A.6	0.677351	0.0314098
WBGene00045074	R166.7	R166.7	0.677295	0.0314293
WBGene00015460	C05C8.1	C05C8.1	0.677273	0.0314371
WBGene00020276	T05H4.15	T05H4.15	0.677159	0.0314766
WBGene00219317	F31E3.12	F31E3.12	0.677089	0.031501
WBGene00009940	strl-1	F52F12.7	0.676477	0.031714
WBGene00010706	cyp-14A2	K09A11.3	0.676347	0.0317595
WBGene00197486	R151.15	R151.15	0.676337	0.0317631
WBGene00012620	Y38H6C.7	Y38H6C.7	0.675907	0.0319133
WBGene00022000	tbx-42	Y59E9AR.5	0.675066	0.0322092
WBGene00005000	spp-15	C48E7.10	0.674905	0.032266
WBGene00007758	C27A7.8	C27A7.8	0.674581	0.0323806
WBGene00202499	B0507.15	B0507.15	0.673697	0.0326945
WBGene00197306	Y39A3CL.10	Y39A3CL.10	0.673564	0.0327417
WBGene00006165	str-114	F59B1.1	0.673416	0.0327945
WBGene00012579	Y38E10A.1	Y38E10A.1	0.673315	0.0328308
WBGene00018354	F42G2.5	F42G2.5	0.673024	0.0329349
WBGene00021197	Y17G9A.4	Y17G9A.4	0.672903	0.0329783
WBGene00012468	Y17G7B.17	Y17G7B.17	0.672627	0.0330771
WBGene00219343	Y17D7C.9	Y17D7C.9	0.67221	0.0332271
WBGene00045043	Y116A8C.48	Y116A8C.48	0.670776	0.0337464
WBGene00005766	srw-19	T10H4.8	0.670755	0.033754
WBGene00011276	aakg-5	R53.7	0.670519	0.0338401
WBGene00008591	F08H9.3	F08H9.3	0.670134	0.0339807
WBGene00001677	gpa-15	M04C7.1	0.669387	0.0342547
WBGene00022546	ZC196.2	ZC196.2	0.669386	0.0342552
WBGene00044760	Y71H2AM.25	Y71H2AM.25	0.669241	0.0343086
WBGene00011660	T09E11.11	T09E11.11	0.66924	0.0343089
WBGene00005468	srh-262	K10G4.7	0.668958	0.0344127
WBGene00020706	atg-9	T22H9.2	0.6688	0.0344712
WBGene00014098	ogdh-2	ZK836.2	0.668693	0.0345105
WBGene00201788	T28D6.15	T28D6.15	0.668375	0.0346282
WBGene00019933	R07C12.3	R07C12.3	0.668238	0.0346792
WBGene00013127	Y52B11A.8	Y52B11A.8	0.668202	0.0346925
WBGene00022386	Y95B8A.6	Y95B8A.6	0.668189	0.0346973
WBGene00011453	ugt-56	T04H1.8	0.668106	0.0347283
WBGene00007969	acs-19	C36A4.9	0.667957	0.0347836
WBGene00019108	chpf-2	F59D6.7	0.667818	0.0348353
WBGene00014729	E03H4.9	E03H4.9	0.667768	0.0348539
WBGene00194690	T05D4.6	T05D4.6	0.667746	0.0348619
WBGene00007348	C05G5.2	C05G5.2	0.667567	0.0349285
WBGene00011639	ztf-17	T09A5.12	0.667551	0.0349347
WBGene00219241	Y116A8A.150	Y116A8A.150	0.667415	0.0349851
WBGene00001781	gst-33	C02A12.1	0.667389	0.0349951
WBGene00018286	F41E6.5	F41E6.5	0.667224	0.0350565
WBGene00012369	W09G3.6	W09G3.6	0.666948	0.0351596
WBGene00020640	fbxa-73	T20H9.4	0.666944	0.0351611
WBGene00009978	F53E4.1	F53E4.1	0.666718	0.0352459
WBGene00044224	F17C8.8	F17C8.8	0.666704	0.0352511
WBGene00011304	mnk-1	R166.5	0.666674	0.0352624
WBGene00045388	lfor-1	C38C6.8	0.666318	0.0353962
WBGene00021199	Y17G9B.2	Y17G9B.2	0.665995	0.0355178
WBGene00013016	0	0	0.665568	0.0356788
WBGene00021533	Y42G9A.3	Y42G9A.3	0.665322	0.0357721
WBGene00015178	B0416.2	B0416.2	0.664941	0.0359165
WBGene00044092	srbc-71	F30B5.8	0.664657	0.0360247
WBGene00007077	AC8.5	AC8.5	0.664532	0.0360719
WBGene00022366	Y92H12BL.5	Y92H12BL.5	0.664445	0.0361051
WBGene00219647	anr-27	C09E8.5	0.664326	0.0361504
WBGene00194677	D1054.19	D1054.19	0.664222	0.0361902
WBGene00023391	Y73B3A.t1	Y73B3A.t1	0.66385	0.0363326
WBGene00012070	T26H5.8	T26H5.8	0.663565	0.0364418
WBGene00008680	F11A5.15	F11A5.15	0.663425	0.0364953
WBGene00014294	C53C7.5	C53C7.5	0.663026	0.0366489
WBGene00008412	D2030.2	D2030.2	0.662875	0.0367067
WBGene00019574	K09E3.2	K09E3.2	0.662857	0.0367138
WBGene00014902	Y49E10.5	Y49E10.5	0.66271	0.0367706
WBGene00000134	amt-2	F49E11.3	0.662199	0.0369681
WBGene00007391	C06H2.7	C06H2.7	0.661162	0.0373713
WBGene00010270	F58G1.8	F58G1.8	0.660506	0.0376276
WBGene00011424	dhs-31	T04B2.6	0.660442	0.0376526
WBGene00194641	F47G3.4	F47G3.4	0.660436	0.037655
WBGene00017343	F10E7.1	F10E7.1	0.660387	0.0376744
WBGene00018233	F40E3.6	F40E3.6	0.660169	0.0377598
WBGene00007931	C34D1.4	C34D1.4	0.660143	0.03777
WBGene00009245	rict-1	F29C12.3	0.659141	0.0381651
WBGene00007919	cup-16	C34C6.7	0.65901	0.0382168
WBGene00012735	sptf-3	Y40B1A.4	0.658898	0.0382613
WBGene00009729	F45E10.2	F45E10.2	0.658818	0.0382929
WBGene00007656	pals-2	C17H1.3	0.658712	0.0383349
WBGene00018325	F42A6.3	F42A6.3	0.658703	0.0383385
WBGene00010096	rskd-1	F55C5.7	0.658672	0.0383509
WBGene00219672	anr-54	F08B1.7	0.658634	0.0383662
WBGene00014934	Y60A3A.17	Y60A3A.17	0.658597	0.0383809
WBGene00195151	F53H2.4	F53H2.4	0.658589	0.038384
WBGene00044514	R09E12.9	R09E12.9	0.658355	0.0384768
WBGene00007466	chil-2	C08H9.6	0.658299	0.0384991
WBGene00019443	0	0	0.658252	0.0385179
WBGene00020922	W01H2.2	W01H2.2	0.658142	0.0385618
WBGene00017659	F21C10.10	F21C10.10	0.658074	0.0385887
WBGene00011198	R10E4.1	R10E4.1	0.658042	0.0386015
WBGene00196410	R02E12.9	R02E12.9	0.657244	0.0389205
WBGene00017045	atg-13	D2007.5	0.657214	0.0389328
WBGene00007140	cyp-29A4	B0331.1	0.657104	0.0389769
WBGene00044495	Y54G2A.40	Y54G2A.40	0.657043	0.0390014
WBGene00021353	iglr-3	Y37E3.13	0.656552	0.0391988
WBGene00014463	MTCE.19	MTCE.19	0.656481	0.0392274
WBGene00017181	F02E11.3	F02E11.3	0.656398	0.0392609
WBGene00002253	lbp-1	F40F4.3	0.656324	0.0392905
WBGene00220053	R166.11	R166.11	0.656064	0.0393957
WBGene00219491	Y53F4B.62	Y53F4B.62	0.656009	0.0394179
WBGene00006477	chup-1	ZK721.1	0.655778	0.0395113
WBGene00017488	dct-7	F15E6.8	0.655673	0.0395539
WBGene00007281	C03E10.3	C03E10.3	0.655639	0.0395678
WBGene00200037	T21G5.9	T21G5.9	0.655514	0.0396183
WBGene00200648	T21G5.10	T21G5.10	0.655514	0.0396183
WBGene00016093	srsx-34	C25E10.3	0.655498	0.0396248
WBGene00012560	Y37D8A.25	Y37D8A.25	0.655441	0.0396481
WBGene00019885	R05D8.7	R05D8.7	0.655248	0.0397265
WBGene00006214	str-170	T08B6.7	0.655033	0.039814
WBGene00007063	2L52.1	2L52.1	0.654611	0.0399858
WBGene00012682	asp-16	Y39B6A.23	0.654237	0.0401388
WBGene00017954	F31E8.4	F31E8.4	0.65386	0.0402935
WBGene00015599	fbxa-164	C08E3.7	0.653579	0.0404089
WBGene00005308	srh-87	H27D07.6	0.653503	0.0404399
WBGene00014053	ZK669.3	ZK669.3	0.653499	0.0404419
WBGene00011896	T21C9.11	T21C9.11	0.653222	0.0405558
WBGene00013791	Y116A8C.11	Y116A8C.11	0.653113	0.0406009
WBGene00022190	josd-1	Y71H2AR.3	0.653073	0.0406171
WBGene00020227	T05A8.1	T05A8.1	0.652918	0.0406814
WBGene00020078	R52.6	R52.6	0.652841	0.040713
WBGene00018262	cyp-33C3	F41B5.4	0.652395	0.0408974
WBGene00016863	cest-35.2	C52A10.2	0.652259	0.040954
WBGene00013706	Y106G6E.2	Y106G6E.2	0.651825	0.0411345
WBGene00007411	C07C7.1	C07C7.1	0.65179	0.041149
WBGene00018303	F41G3.10	F41G3.10	0.651664	0.0412013
WBGene00017526	F16G10.11	F16G10.11	0.651656	0.0412048
WBGene00023505	srz-102	F14F8.13	0.651226	0.041384
WBGene00009494	hrg-5	F36H1.9	0.651216	0.0413882
WBGene00012028	srz-99	T25E12.13	0.651181	0.041403
WBGene00010249	F58D12.1	F58D12.1	0.651153	0.0414147
WBGene00010580	K05C4.3	K05C4.3	0.651123	0.0414273
WBGene00012026	srz-100	T25E12.11	0.650979	0.0414873
WBGene00016846	C50F7.6	C50F7.6	0.650923	0.0415107
WBGene00015518	C06E1.1	C06E1.1	0.650898	0.0415211
WBGene00021992	thn-6	Y59E9AL.1	0.650292	0.0417756
WBGene00020593	ugt-11	T19H12.10	0.650173	0.0418256
WBGene00008447	E01G4.5	E01G4.5	0.649987	0.0419038
WBGene00001779	gst-31	Y53F4B.35	0.649972	0.0419103
WBGene00020481	T13C2.6	T13C2.6	0.649931	0.0419276
WBGene00018700	lmd-3	F52E1.13	0.649332	0.0421807
WBGene00003636	nhr-46	C45E5.6	0.649328	0.0421823
WBGene00017699	flcn-1	F22D3.2	0.649087	0.0422843
WBGene00006484	tag-138	F08A8.6	0.648959	0.0423388
WBGene00006711	ubc-16	Y54E5B.4	0.648892	0.042367
WBGene00016347	C33E10.5	C33E10.5	0.648881	0.0423718
WBGene00017399	lgc-51	F12B6.3	0.648795	0.0424081
WBGene00202056	R03A10.14	R03A10.14	0.648621	0.0424823
WBGene00012655	Y39A1A.17	Y39A1A.17	0.648475	0.0425444
WBGene00009512	bigr-1	F37H8.3	0.648445	0.0425573
WBGene00022755	nhr-250	ZK488.1	0.648306	0.0426165
WBGene00005275	srh-52	R08H2.7	0.647922	0.0427804
WBGene00021405	Y38C1AB.3	Y38C1AB.3	0.647273	0.0430579
WBGene00077689	Y105E8A.34	Y105E8A.34	0.647066	0.043147
WBGene00219650	linc-56	C14A11.12	0.647004	0.0431737
WBGene00005841	srw-94	H06H21.1	0.646582	0.0433552
WBGene00077498	R07B5.10	R07B5.10	0.64651	0.0433864
WBGene00021479	oac-55	Y39H10A.2	0.646386	0.0434399
WBGene00007677	C18D4.8	C18D4.8	0.646284	0.0434838
WBGene00012505	pals-13	Y26D4A.8	0.646	0.0436065
WBGene00020795	T25D1.3	T25D1.3	0.645255	0.0439298
WBGene00012621	Y38H6C.8	Y38H6C.8	0.645034	0.0440261
WBGene00006632	tsp-6	C14A11.1	0.644753	0.0441483
WBGene00009594	cyld-1	F40F12.5	0.644546	0.044239
WBGene00006213	str-169	Y9C9A.4	0.64419	0.0443948
WBGene00010849	M04B2.7	M04B2.7	0.643928	0.0445097
WBGene00017484	F15E6.3	F15E6.3	0.643902	0.044521
WBGene00021239	Y20F4.4	Y20F4.4	0.643869	0.0445354
WBGene00010740	K10D3.6	K10D3.6	0.643742	0.044591
WBGene00219615	linc-109	W09D10.7	0.643727	0.0445976
WBGene00012521	Y32B12B.1	Y32B12B.1	0.643651	0.0446309
WBGene00021003	W03F9.9	W03F9.9	0.643066	0.0448888
WBGene00005263	srh-40	Y40D12A.3	0.642717	0.045043
WBGene00006561	tcl-2	Y38C1AA.4	0.64268	0.0450595
WBGene00006220	str-176	T01B11.5	0.642648	0.0450736
WBGene00019657	K11G12.6	K11G12.6	0.642534	0.0451237
WBGene00007473	chil-8	C08H9.14	0.64252	0.0451302
WBGene00015466	hyls-1	C05C8.9	0.642164	0.0452878
WBGene00017331	ugt-40	F10D2.5	0.642061	0.0453338
WBGene00016720	math-25	C46F9.4	0.641976	0.0453713
WBGene00044586	Y61A9LA.12	Y61A9LA.12	0.641889	0.0454101
WBGene00202294	C54G7.16	C54G7.16	0.641798	0.0454506
WBGene00007638	C17D12.3	C17D12.3	0.641542	0.0455644
WBGene00004284	rab-35	Y47D3A.25	0.641487	0.0455891
WBGene00011394	T03D8.7	T03D8.7	0.641361	0.0456452
WBGene00235307	B0507.17	B0507.17	0.641352	0.0456491
WBGene00202209	Y41D4B.31	Y41D4B.31	0.641243	0.0456978
WBGene00077758	irld-12	K12D9.14	0.641213	0.0457114
WBGene00007567	C14A6.3	C14A6.3	0.641194	0.0457201
WBGene00016693	srbc-20	C45H4.11	0.640982	0.0458146
WBGene00201920	C33D12.15	C33D12.15	0.640766	0.0459112
WBGene00000660	col-85	T21B4.2	0.640629	0.0459725
WBGene00012825	Y43F8C.3	Y43F8C.3	0.640483	0.046038
WBGene00022339	Y82E9BR.6	Y82E9BR.6	0.640414	0.0460692
WBGene00008905	F17B5.1	F17B5.1	0.640296	0.046122
WBGene00014202	mmcm-1	ZK1058.1	0.640223	0.0461548
WBGene00044588	ZK1236.9	ZK1236.9	0.640161	0.0461831
WBGene00012585	lips-15	Y38E10A.7	0.640001	0.0462549
WBGene00011003	R04B5.5	R04B5.5	0.639933	0.0462857
WBGene00013157	Y53F4B.10	Y53F4B.10	0.639903	0.0462988
WBGene00018150	epg-4	F37C12.2	0.639839	0.0463279
WBGene00044505	D2024.10	D2024.10	0.639482	0.0464888
WBGene00000439	ceh-16	C13G5.1	0.639037	0.0466901
WBGene00219281	K10D3.8	K10D3.8	0.638927	0.0467399
WBGene00220004	K03E5.9	K03E5.9	0.638847	0.0467765
WBGene00004932	sod-3	C08A9.1	0.638623	0.0468782
WBGene00194768	Y50E8A.19	Y50E8A.19	0.638423	0.0469687
WBGene00000420	ced-6	F56D2.7	0.638383	0.0469871
WBGene00196394	T06A4.5	T06A4.5	0.638381	0.0469882
WBGene00005543	sri-31	B0454.2	0.638209	0.047066
WBGene00194742	F37C12.21	F37C12.21	0.638185	0.0470772
WBGene00022223	Y73B3B.1	Y73B3B.1	0.63817	0.047084
WBGene00195803	F46E10.13	F46E10.13	0.638169	0.0470844
WBGene00012750	faah-6	Y41C4A.2	0.638152	0.0470923
WBGene00015569	C07D10.5	C07D10.5	0.637673	0.0473106
WBGene00010882	atg-7	M7.5	0.637633	0.0473289
WBGene00019028	srb-13	F58A6.11	0.637628	0.0473314
WBGene00018003	F33D11.6	F33D11.6	0.637456	0.0474101
WBGene00020842	nmrk-1	T27A3.6	0.637211	0.0475223
WBGene00013044	Y49E10.25	Y49E10.25	0.637125	0.0475617
WBGene00018996	F57B9.1	F57B9.1	0.636947	0.0476435
WBGene00194769	Y32B12C.5	Y32B12C.5	0.6369	0.0476649
WBGene00017634	F20D6.2	F20D6.2	0.636893	0.0476682
WBGene00197362	C23H4.11	C23H4.11	0.636705	0.0477544
WBGene00011697	T10H4.4	T10H4.4	0.636509	0.0478446
WBGene00007674	C18D4.4	C18D4.4	0.636412	0.0478893
WBGene00015638	C09E7.4	C09E7.4	0.636411	0.0478899
WBGene00001768	gst-20	Y48E1B.10	0.636406	0.0478922
WBGene00017434	F13H8.1	F13H8.1	0.636296	0.0479427
WBGene00008791	F14D7.4	F14D7.4	0.63628	0.0479502
WBGene00012654	Y39A1A.16	Y39A1A.16	0.636272	0.0479539
WBGene00021731	Y49G5A.1	Y49G5A.1	0.63622	0.0479779
WBGene00019296	mcu-1	K02B2.3	0.63531	0.0483991
WBGene00198686	F18E2.12	F18E2.12	0.635234	0.0484344
WBGene00015838	math-9	C16C4.14	0.635233	0.0484348
WBGene00016162	crh-2	C27D6.4	0.635207	0.0484467
WBGene00013873	cest-2.3	ZC376.1	0.635131	0.048482
WBGene00015040	cyp-34A5	B0213.10	0.635125	0.0484849
WBGene00006288	str-262	C05E4.13	0.635057	0.0485165
WBGene00196432	T14G11.5	T14G11.5	0.634925	0.0485777
WBGene00077508	T27F6.10	T27F6.10	0.634864	0.0486063
WBGene00015788	C15B12.8	C15B12.8	0.634849	0.048613
WBGene00050941	C33F10.14	C33F10.14	0.634725	0.0486708
WBGene00005611	srj-23	R09B5.7	0.634323	0.0488582
WBGene00007303	rnh-1.3	C04F12.9	0.634152	0.0489385
WBGene00009584	drap-1	F40F9.7	0.634117	0.0489547
WBGene00012108	T28A8.2	T28A8.2	0.633871	0.0490699
WBGene00000737	col-164	T21D9.1	0.633715	0.0491429
WBGene00009299	F31E9.6	F31E9.6	0.633315	0.0493306
WBGene00019006	spg-20	F57B10.9	0.633272	0.0493506
WBGene00003595	ngn-1	Y69A2AR.29	0.633116	0.0494243
WBGene00016119	C25H3.10	C25H3.10	0.633041	0.0494595
WBGene00016810	C50D2.7	C50D2.7	0.632914	0.049519
WBGene00005556	sri-44	K07E8.12	0.63227	0.0498232
WBGene00044606	T07G12.14	T07G12.14	0.631693	0.050097
WBGene00013244	Y56A3A.33	Y56A3A.33	0.631507	0.0501853
WBGene00009838	fbxa-187	F47H4.7	0.631106	0.0503762
WBGene00003378	mml-1	T20B12.6	0.630925	0.0504623
WBGene00014734	F11A3.3	F11A3.3	0.630661	0.0505882
WBGene00020832	T26C12.2	T26C12.2	0.630613	0.0506114
WBGene00001437	fkh-5	F26A1.2	0.630403	0.0507118
WBGene00015776	dct-1	C14F5.1	0.630207	0.0508055
WBGene00045290	Y102A5C.37	Y102A5C.37	0.630062	0.050875
WBGene00219950	F46A8.13	F46A8.13	0.629861	0.0509715
WBGene00016864	C52A10.3	C52A10.3	0.629794	0.0510039
WBGene00017618	F20A1.6	F20A1.6	0.629777	0.0510119
WBGene00022051	rep-1	Y67D2.1	0.629759	0.0510206
WBGene00009839	fbxa-188	F47H4.8	0.629751	0.0510242
WBGene00020016	lipl-3	R11G11.14	0.629642	0.0510767
WBGene00023288	F49F1.13	F49F1.13	0.629631	0.0510821
WBGene00020407	chil-24	T10D4.3	0.629616	0.0510893
WBGene00005704	sru-41	Y51H7BR.6	0.629372	0.0512066
WBGene00021234	irld-16	Y19D10B.5	0.629333	0.0512257
WBGene00011574	T07C12.10	T07C12.10	0.629139	0.051319
WBGene00019181	H10D18.6	H10D18.6	0.628918	0.0514257
WBGene00008468	E03G2.1	E03G2.1	0.628669	0.0515464
WBGene00000469	ces-2	ZK909.4	0.628611	0.0515741
WBGene00012573	Y37H2C.1	Y37H2C.1	0.628601	0.0515793
WBGene00016310	txt-18	C32D5.1	0.628398	0.0516774
WBGene00200971	T01B10.13	T01B10.13	0.628343	0.051704
WBGene00006560	tbx-41	T26C11.1	0.628317	0.0517166
WBGene00019476	timp-1	K07C11.3	0.62827	0.0517397
WBGene00219985	F58D5.13	F58D5.13	0.628151	0.0517972
WBGene00021047	zfp-3	W05H7.4	0.628061	0.0518408
WBGene00019159	H05C05.3	H05C05.3	0.627977	0.051882
WBGene00014741	F22B8.2	F22B8.2	0.627897	0.0519205
WBGene00011817	T16H12.9	T16H12.9	0.627857	0.05194
WBGene00010320	F59B10.4	F59B10.4	0.627773	0.0519808
WBGene00005683	sru-20	T04A11.7	0.627638	0.0520467
WBGene00018269	acs-11	F41C3.3	0.627589	0.0520706
WBGene00001952	hlh-6	T15H9.3	0.627562	0.0520835
WBGene00004991	spp-6	T08A9.10	0.627415	0.0521553
WBGene00022597	ZC395.5	ZC395.5	0.627161	0.0522794
WBGene00014751	F36G9.4	F36G9.4	0.627045	0.0523358
WBGene00013576	Y76A2B.4	Y76A2B.4	0.62693	0.0523924
WBGene00021516	Y41D4B.14	Y41D4B.14	0.626658	0.0525254
WBGene00018600	F48C1.8	F48C1.8	0.626365	0.0526692
WBGene00014017	ZK632.10	ZK632.10	0.626247	0.0527272
WBGene00196687	C09B8.12	C09B8.12	0.626111	0.0527939
WBGene00012228	W03H9.2	W03H9.2	0.625987	0.0528548
WBGene00219796	C03D6.9	C03D6.9	0.62595	0.052873
WBGene00006678	twk-25	M04B2.5	0.62586	0.0529174
WBGene00021999	thn-5	Y59E9AR.4	0.625801	0.0529462
WBGene00001756	gst-8	F11G11.1	0.625363	0.0531624
WBGene00012400	Y6E2A.7	Y6E2A.7	0.624949	0.0533672
WBGene00007675	C18D4.6	C18D4.6	0.624847	0.0534179
WBGene00194923	linc-121	Y57G11C.1134	0.62475	0.0534655
WBGene00005161	srg-3	C18F10.6	0.624743	0.0534692
WBGene00023039	F41B5.11	F41B5.11	0.624539	0.0535703
WBGene00019464	K07B1.4	K07B1.4	0.624143	0.0537673
WBGene00003234	mif-1	Y56A3A.3	0.623968	0.0538545
WBGene00200434	Y56A3A.39	Y56A3A.39	0.623646	0.0540147
WBGene00006602	tps-1	ZK54.2	0.62337	0.0541527
WBGene00021772	math-45	Y51H7BM.1	0.62331	0.0541826
WBGene00018069	F35H10.3	F35H10.3	0.623239	0.0542184
WBGene00013363	nhr-240	Y60A3A.15	0.623153	0.0542614
WBGene00008643	tmem-138	F10B5.9	0.623046	0.0543151
WBGene00045356	T03E6.9	T03E6.9	0.622568	0.0545549
WBGene00000898	daf-2	Y55D5A.5	0.622466	0.054606
WBGene00086557	K07A12.8	K07A12.8	0.622413	0.0546329
WBGene00015337	gsto-2	C02D5.3	0.622284	0.0546974
WBGene00045475	T07A5.7	T07A5.7	0.621809	0.0549372
WBGene00007213	C01A2.1	C01A2.1	0.621733	0.0549752
WBGene00021208	Y18H1A.2	Y18H1A.2	0.621655	0.0550146
WBGene00014839	T10H4.1	T10H4.1	0.621535	0.0550751
WBGene00019305	snap-29	K02D10.5	0.621333	0.0551778
WBGene00018755	bcmo-2	F53C3.12	0.62123	0.0552299
WBGene00018953	F56C9.10	F56C9.10	0.621197	0.0552465
WBGene00007218	C01A2.6	C01A2.6	0.621132	0.0552796
WBGene00013802	Y116A8C.25	Y116A8C.25	0.62102	0.0553361
WBGene00006027	srx-136	F09F3.12	0.620702	0.0554976
WBGene00013578	scav-2	Y76A2B.6	0.620496	0.0556025
WBGene00019780	M60.4	M60.4	0.620341	0.0556815
WBGene00005038	sra-12	F44F4.7	0.620253	0.0557261
WBGene00000056	acr-17	F53E10.2	0.620137	0.0557854
WBGene00004928	soc-1	F41F3.2	0.620114	0.0557969
WBGene00021344	rev-3	Y37B11A.2	0.620076	0.0558162
WBGene00003638	nhr-48	ZK662.3	0.619978	0.0558662
WBGene00017153	E_BE45912.2	E_BE45912.2	0.619954	0.0558785
WBGene00010528	K03D3.2	K03D3.2	0.619867	0.0559228
WBGene00017156	F01E11.3	F01E11.3	0.619581	0.0560691
WBGene00005387	srh-171	Y60A3A.5	0.619514	0.0561036
WBGene00008809	cyp-13A11	F14F7.2	0.619459	0.0561318
WBGene00018384	F43C11.7	F43C11.7	0.619104	0.0563133
WBGene00044649	C23H5.11	C23H5.11	0.619102	0.0563145
WBGene00009001	tyr-3	F21C3.2	0.619074	0.0563291
WBGene00021057	W06B4.2	W06B4.2	0.618926	0.0564049
WBGene00003181	med-2	K04C2.6	0.618849	0.0564445
WBGene00235370	K08D10.15	K08D10.15	0.618821	0.0564587
WBGene00219568	anr-9	C46F11.9	0.618813	0.0564633
WBGene00219593	anr-15	F57F5.8	0.618777	0.0564816
WBGene00219437	C50A2.7	C50A2.7	0.618733	0.0565042
WBGene00010589	cyp-33D1	K05D4.4	0.618701	0.0565205
WBGene00006823	unc-94	C06A5.7	0.618599	0.0565729
WBGene00002129	inx-7	K02B2.4	0.618523	0.056612
WBGene00003618	nhr-19	E02H1.7	0.618379	0.0566865
WBGene00016697	cyp-33C2	C45H4.17	0.618377	0.0566876
WBGene00012618	dct-10	Y38H6C.5	0.618155	0.056802
WBGene00011056	R06B9.5	R06B9.5	0.617917	0.0569249
WBGene00006209	str-164	Y9C9A.2	0.617724	0.0570249
WBGene00017906	F28F9.2	F28F9.2	0.617708	0.057033
WBGene00008810	cyp-13A12	F14F7.3	0.617665	0.0570551
WBGene00010411	H25K10.1	H25K10.1	0.617659	0.0570582
WBGene00045302	fbxc-30	R07C3.15	0.617528	0.0571262
WBGene00235299	Y69A2AR.48	Y69A2AR.48	0.617403	0.0571908
WBGene00011248	R11D1.10	R11D1.10	0.617265	0.0572625
WBGene00201770	C12D8.25	C12D8.25	0.61718	0.0573067
WBGene00010380	mpst-2	H12D21.4	0.617152	0.0573211
WBGene00008121	C46F11.6	C46F11.6	0.616987	0.0574068
WBGene00005249	srh-25	C54D10.6	0.616951	0.0574254
WBGene00006205	str-160	ZK697.10	0.616917	0.057443
WBGene00045238	rpr-1	Y48G10A.7	0.616631	0.0575917
WBGene00021771	spe-48	Y51F10.10	0.61647	0.0576756
WBGene00011858	T20D3.5	T20D3.5	0.616007	0.0579176
WBGene00013898	ZC443.3	ZC443.3	0.616007	0.0579176
WBGene00018329	fbxa-130	F42A6.8	0.615835	0.0580074
WBGene00018294	atg-18	F41E6.13	0.615672	0.058093
WBGene00016488	C36C9.5	C36C9.5	0.615669	0.0580945
WBGene00000593	col-2	W01B6.7	0.615517	0.058174
WBGene00219870	D2092.15	D2092.15	0.615384	0.0582438
WBGene00018931	ugt-52	F56B3.7	0.615236	0.0583213
WBGene00018687	F52D2.5	F52D2.5	0.615207	0.0583369
WBGene00019925	fbxc-31	R07C3.9	0.61513	0.058377
WBGene00012838	Y43F8C.17	Y43F8C.17	0.614975	0.0584584
WBGene00011146	pde-2	R08D7.6	0.614901	0.0584974
WBGene00045190	R01H2.8	R01H2.8	0.614611	0.0586501
WBGene00005442	srh-235	F08E10.1	0.614506	0.0587054
WBGene00194744	Y38H6C.25	Y38H6C.25	0.614372	0.0587765
WBGene00005455	srh-249	C31B8.14	0.61433	0.0587982
WBGene00013957	sre-23	ZK265.5	0.614328	0.0587993
WBGene00235367	F49F1.17	F49F1.17	0.614119	0.0589096
WBGene00008747	phf-31	F13E6.3	0.613945	0.0590021
WBGene00016369	C33G8.13	C33G8.13	0.613852	0.0590514
WBGene00005313	srh-92	F25E5.13	0.613675	0.0591451
WBGene00018345	F42C5.3	F42C5.3	0.613518	0.0592279
WBGene00219490	Y116A8B.98	Y116A8B.98	0.613506	0.0592345
WBGene00007467	chil-3	C08H9.7	0.613467	0.0592555
WBGene00022334	Y82E9BR.1	Y82E9BR.1	0.613328	0.0593291
WBGene00016500	memo-1	C37C3.8	0.6131	0.0594502
WBGene00198142	F26F12.13	F26F12.13	0.612906	0.0595533
WBGene00017274	F08F8.9	F08F8.9	0.612632	0.0596993
WBGene00021755	hpo-38	Y50D7A.5	0.61262	0.0597059
WBGene00009820	F47B10.9	F47B10.9	0.612551	0.0597427
WBGene00045390	C38C3.10	C38C3.10	0.612546	0.0597451
WBGene00206532	F11A6.15	F11A6.15	0.612377	0.0598355
WBGene00008389	D1086.2	D1086.2	0.612264	0.059896
WBGene00021530	Y41G9A.6	Y41G9A.6	0.61225	0.0599032
WBGene00045013	F08A7.1	F08A7.1	0.612155	0.0599541
WBGene00008537	F02H6.4	F02H6.4	0.612077	0.059996
WBGene00012775	srt-50	Y41E3.17	0.611756	0.0601678
WBGene00018602	F48D6.4	F48D6.4	0.611717	0.0601885
WBGene00021956	Y57E12AL.1	Y57E12AL.1	0.611619	0.0602411
WBGene00004822	skr-16	C42D4.6	0.611601	0.0602509
WBGene00011674	cyp-13A8	T10B9.4	0.611599	0.0602517
WBGene00001763	gst-15	F37B1.4	0.61094	0.0606062
WBGene00044977	F56C4.4	F56C4.4	0.610668	0.0607527
WBGene00008576	F08G2.4	F08G2.4	0.610665	0.0607544
WBGene00000518	ckk-1	C05H8.1	0.610586	0.060797
WBGene00016550	C40A11.7	C40A11.7	0.610248	0.0609797
WBGene00196720	ZC247.5	ZC247.5	0.610246	0.0609805
WBGene00010401	H16D19.3	H16D19.3	0.609955	0.061138
WBGene00005405	srh-192	ZC132.7	0.609837	0.061202
WBGene00007553	C13G3.1	C13G3.1	0.609487	0.061392
WBGene00007899	C33D9.5	C33D9.5	0.609309	0.0614885
WBGene00008427	atg-10	D2085.2	0.609198	0.0615491
WBGene00003858	ogt-1	K04G7.3	0.609019	0.0616467
WBGene00009804	F47B8.3	F47B8.3	0.609004	0.0616547
WBGene00015402	C03G6.17	C03G6.17	0.608992	0.0616612
WBGene00011920	T22C1.11	T22C1.11	0.608941	0.0616888
WBGene00206423	Y41C4A.29	Y41C4A.29	0.608932	0.0616941
WBGene00016306	C32B5.13	C32B5.13	0.608663	0.0618405
WBGene00016985	C56G3.2	C56G3.2	0.608625	0.0618616
WBGene00016579	sre-14	C42C1.1	0.60858	0.0618858
WBGene00010884	M7.8	M7.8	0.608554	0.0618999
WBGene00001792	gst-44	F13A7.10	0.608419	0.0619738
WBGene00020373	gpx-6	T09A12.2	0.608393	0.061988
WBGene00016514	C38C3.6	C38C3.6	0.608299	0.0620393
WBGene00012312	W06G6.10	W06G6.10	0.608232	0.062076
WBGene00012062	T26G10.5	T26G10.5	0.608152	0.06212
WBGene00002980	lgg-1	C32D5.9	0.608127	0.0621336
WBGene00012147	VC27A7L.1	VC27A7L.1	0.607933	0.06224
WBGene00005842	srw-95	H06H21.2	0.60775	0.0623402
WBGene00017111	E03H12.4	E03H12.4	0.607669	0.0623845
WBGene00020607	srab-20	T20D4.1	0.607486	0.0624853
WBGene00000287	cal-3	M02B7.6	0.607457	0.0625009
WBGene00044051	Y57A10A.37	Y57A10A.37	0.60731	0.0625818
WBGene00077549	F11A6.3	F11A6.3	0.607175	0.062656
WBGene00001789	gst-41	R13D7.7	0.607	0.0627524
WBGene00008345	C56A3.6	C56A3.6	0.606843	0.0628389
WBGene00012572	Y37H2B.1	Y37H2B.1	0.606739	0.0628965
WBGene00013757	fbxa-113	Y113G7B.6	0.606686	0.0629259
WBGene00219662	linc-134	C45E5.54	0.606681	0.0629286
WBGene00008628	ttr-21	F09F3.6	0.606606	0.06297
WBGene00011970	rlbp-1	T23G11.5	0.606592	0.0629778
WBGene00045109	smy-2	C33A12.21	0.606349	0.0631118
WBGene00006732	uev-3	F26H9.7	0.606106	0.0632466
WBGene00021700	Y48G9A.6	Y48G9A.6	0.60601	0.0632994
WBGene00020777	T24E12.10	T24E12.10	0.605974	0.0633195
WBGene00008301	pals-39	C54D10.7	0.605915	0.0633521
WBGene00000096	ahr-1	C41G7.5	0.605823	0.0634031
WBGene00198661	D2023.15	D2023.15	0.605789	0.0634222
WBGene00013046	Y50E8A.1	Y50E8A.1	0.605671	0.0634874
WBGene00201512	K06C4.24	K06C4.24	0.605636	0.0635071
WBGene00196409	K03H9.7	K03H9.7	0.605454	0.0636083
WBGene00008675	irld-26	F11A5.7	0.605373	0.0636533
WBGene00011894	ttr-23	T21C9.8	0.605364	0.0636584
WBGene00017385	F11G11.5	F11G11.5	0.605271	0.0637101
WBGene00194884	Y48B6A.17	Y48B6A.17	0.60525	0.0637218
WBGene00014992	ZK1025.1	ZK1025.1	0.60519	0.0637553
WBGene00007456	srz-29	C08F11.9	0.605184	0.0637583
WBGene00007701	srd-74	C24H11.4	0.604836	0.0639522
WBGene00206498	C29A12.22	C29A12.22	0.604771	0.0639887
WBGene00008335	C55A6.6	C55A6.6	0.604621	0.0640724
WBGene00011140	R08B4.4	R08B4.4	0.604572	0.0641001
WBGene00013039	scav-3	Y49E10.20	0.604493	0.064144
WBGene00005541	sri-29	B0454.4	0.604477	0.0641532
WBGene00013702	Y106G6D.6	Y106G6D.6	0.604263	0.0642728
WBGene00219840	C29F9.15	C29F9.15	0.604145	0.0643384
WBGene00009137	bath-39	F25H9.4	0.604139	0.0643422
WBGene00012329	sre-44	W07G1.2	0.604009	0.0644149
WBGene00021743	Y50D4B.4	Y50D4B.4	0.603942	0.0644527
WBGene00018260	cyp-33C7	F41B5.2	0.603819	0.0645216
WBGene00017675	F21F3.6	F21F3.6	0.603752	0.0645588
WBGene00010667	K08E4.3	K08E4.3	0.603652	0.0646151
WBGene00005365	srh-149	K08G2.13	0.603596	0.0646466
WBGene00001782	gst-34	Y1H11.1	0.603484	0.0647096
WBGene00017133	EEED8.2	EEED8.2	0.603385	0.0647652
WBGene00219732	linc-112	T19D2.12	0.603273	0.0648286
WBGene00008343	C56A3.4	C56A3.4	0.603189	0.0648755
WBGene00001760	gst-12	F37B1.2	0.603146	0.0648998
WBGene00011397	T03E6.8	T03E6.8	0.603135	0.0649062
WBGene00021106	W09B7.1	W09B7.1	0.602844	0.0650699
WBGene00013465	Y67H2A.10	Y67H2A.10	0.60258	0.0652191
WBGene00009439	mlcd-1	F35G12.1	0.602539	0.0652424
WBGene00018355	ceh-86	F42G2.6	0.602525	0.0652504
WBGene00021672	Y48G1BM.7	Y48G1BM.7	0.60223	0.0654171
WBGene00019368	txt-4	K03H6.2	0.602202	0.065433
WBGene00012742	Y40H7A.2	Y40H7A.2	0.602181	0.0654448
WBGene00189956	Y34F4.6	Y34F4.6	0.601966	0.0655671
WBGene00008015	fbxa-174	C38D9.7	0.601898	0.0656057
WBGene00011069	ceh-62	R06F6.6	0.601834	0.0656418
WBGene00010483	K01G12.3	K01G12.3	0.601751	0.0656891
WBGene00015338	catp-2	C02E7.1	0.601715	0.0657092
WBGene00219743	linc-103	W05H9.5	0.60157	0.0657917
WBGene00235132	ZK792.12	ZK792.12	0.601399	0.0658886
WBGene00220249	R144.19	R144.19	0.601233	0.0659831
WBGene00006938	wee-1.1	F35H8.7	0.601183	0.0660117
WBGene00044611	T27A3.8	T27A3.8	0.601102	0.0660579
WBGene00001755	gst-7	F11G11.2	0.601043	0.0660917
WBGene00199283	F32A11.9	F32A11.9	0.600973	0.0661317
WBGene00197378	T22A3.11	T22A3.11	0.600437	0.0664378
WBGene00021706	srbc-39	Y49C4A.1	0.600373	0.0664745
WBGene00018873	F55C12.6	F55C12.6	0.600354	0.0664849
WBGene00004334	ref-1	T01E8.2	0.600335	0.0664961
WBGene00022721	ugtp-1	ZK370.7	0.600217	0.0665634
WBGene00003646	nhr-56	F44C8.6	0.600216	0.0665645
WBGene00004054	AC8.1	AC8.1	0.600182	0.0665834
WBGene00044125	srsx-16	C39H7.9	0.600117	0.066621
WBGene00022306	hxk-3	Y77E11A.1	0.600058	0.066655
WBGene00010799	chil-12	M01B2.6	0.600036	0.0666675
WBGene00011060	R06C1.6	R06C1.6	0.599991	0.066693
WBGene00022205	Y73B3A.3	Y73B3A.3	0.59982	0.0667911
WBGene00007900	C33D9.6	C33D9.6	0.599694	0.0668635
WBGene00022017	Y61A9LA.5	Y61A9LA.5	0.599651	0.0668885
WBGene00199963	T26H2.15	T26H2.15	0.59964	0.0668944
WBGene00012064	fbxb-115	T26H2.2	0.599563	0.0669388
WBGene00000793	crh-1	Y41C4A.4	0.599455	0.067001
WBGene00019871	R04E5.8	R04E5.8	0.599443	0.0670077
WBGene00007417	ceh-58	C07E3.6	0.599231	0.06713
WBGene00001122	dyf-6	F46F6.4	0.599211	0.0671416
WBGene00018310	F41G4.7	F41G4.7	0.599204	0.0671454
WBGene00005961	srx-70	K07C6.15	0.598969	0.067281
WBGene00077670	K02E2.9	K02E2.9	0.598864	0.0673413
WBGene00016506	abhd-5.1	C37H5.2	0.598827	0.0673627
WBGene00016849	acs-21	C50H11.1	0.598822	0.0673656
WBGene00006108	str-43	T23D5.9	0.598745	0.06741
WBGene00005560	sri-48	ZC239.9	0.598457	0.0675766
WBGene00012027	fbxa-127	T25E12.12	0.598454	0.0675783
WBGene00017220	F07F6.8	F07F6.8	0.598423	0.0675964
WBGene00044787	pals-36	C54D10.12	0.598394	0.0676131
WBGene00006206	str-161	T08B6.3	0.598323	0.0676541
WBGene00219577	linc-119	F01G10.21	0.598288	0.0676746
WBGene00001111	duo-2	F29C4.5	0.598185	0.0677341
WBGene00006019	srx-128	F55B12.7	0.598073	0.0677988
WBGene00016284	C31B8.9	C31B8.9	0.598056	0.0678089
WBGene00044325	tag-321	C33H5.19	0.597905	0.0678966
WBGene00008971	F20C5.6	F20C5.6	0.597832	0.0679389
WBGene00011475	T05D4.2	T05D4.2	0.597521	0.0681197
WBGene00015067	cest-35.1	B0238.1	0.59733	0.0682305
WBGene00018564	F47D12.9	F47D12.9	0.597266	0.0682678
WBGene00017072	D2096.5	D2096.5	0.597105	0.0683618
WBGene00008085	smcl-1	C44C10.4	0.597089	0.0683711
WBGene00016692	srbc-24	C45H4.10	0.59706	0.068388
WBGene00021098	fbxb-14	W08F4.9	0.597013	0.0684153
WBGene00011040	arv-1	R05H5.5	0.596984	0.0684321
WBGene00009201	F28C1.3	F28C1.3	0.596911	0.0684747
WBGene00197822	H22K11.8	H22K11.8	0.596829	0.0685227
WBGene00206359	C05E4.15	C05E4.15	0.596642	0.0686319
WBGene00019167	H06I04.1	H06I04.1	0.596625	0.0686416
WBGene00001751	gst-3	K08F4.11	0.596602	0.0686554
WBGene00009290	F31D4.2	F31D4.2	0.596566	0.0686763
WBGene00010754	K10G4.5	K10G4.5	0.596368	0.0687922
WBGene00020619	T20D4.13	T20D4.13	0.596354	0.0688004
WBGene00003387	mod-5	Y54E10BR.7	0.596323	0.0688184
WBGene00013302	vti-1	Y57G11C.4	0.596283	0.0688418
WBGene00044692	fbxb-91	F12E12.8	0.596233	0.0688709
WBGene00009750	F46A8.7	F46A8.7	0.596215	0.0688818
WBGene00014753	F40D4.14	F40D4.14	0.596153	0.068918
WBGene00021926	Y55F3AM.9	Y55F3AM.9	0.596081	0.0689604
WBGene00195046	F42A9.11	F42A9.11	0.596068	0.0689676
WBGene00045406	D1086.19	D1086.19	0.595597	0.0692443
WBGene00044414	C06A5.12	C06A5.12	0.595574	0.0692575
WBGene00044212	Y68A4A.13	Y68A4A.13	0.595547	0.0692736
WBGene00007181	B0462.1	B0462.1	0.595036	0.0695744
WBGene00013375	srsx-25	Y62E10A.4	0.594871	0.0696716
WBGene00006199	str-153	Y9C9A.7	0.594665	0.0697936
WBGene00019514	cpg-20	K08B4.2	0.594584	0.0698415
WBGene00003473	mtl-1	K11G9.6	0.594373	0.0699658
WBGene00008859	F15D4.2	F15D4.2	0.594273	0.0700254
WBGene00005675	sru-12	Y45F10B.5	0.594028	0.0701702
WBGene00015597	fbxa-162	C08E3.5	0.59381	0.0702999
WBGene00007547	nhr-154	C13C4.2	0.593803	0.0703038
WBGene00019439	K06B9.2	K06B9.2	0.593725	0.07035
WBGene00010251	sta-2	F58E6.1	0.593718	0.0703545
WBGene00015488	C05D11.13	C05D11.13	0.593573	0.0704405
WBGene00011539	fbxa-135	T06E6.5	0.593536	0.0704622
WBGene00003662	nhr-72	C17A2.8	0.593505	0.0704809
WBGene00020737	T23F2.4	T23F2.4	0.593472	0.0705006
WBGene00007829	oac-5	C31A11.1	0.593223	0.0706484
WBGene00010790	sodh-1	K12G11.3	0.593146	0.0706947
WBGene00013648	Y105C5B.7	Y105C5B.7	0.593121	0.0707094
WBGene00008014	fbxa-172	C38D9.6	0.592911	0.0708343
WBGene00021171	Y8A9A.2	Y8A9A.2	0.592879	0.0708536
WBGene00008626	nlp-79	F09E8.8	0.592831	0.0708823
WBGene00004403	rom-4	Y116A8C.16	0.592795	0.0709035
WBGene00010769	asah-1	K11D2.2	0.592478	0.0710929
WBGene00077653	Y51A2D.23	Y51A2D.23	0.592417	0.0711296
WBGene00206530	Y52B11A.19	Y52B11A.19	0.5924	0.0711397
WBGene00016984	npr-8	C56G3.1	0.592397	0.0711413
WBGene00005407	srh-194	F47D2.10	0.592366	0.0711604
WBGene00001165	efn-4	F56A11.3	0.592356	0.0711662
WBGene00019069	lgc-30	F58H7.3	0.592295	0.0712024
WBGene00195084	C43C3.4	C43C3.4	0.59229	0.0712056
WBGene00012702	ztf-20	Y39B6A.46	0.592182	0.0712702
WBGene00017818	F26D11.1	F26D11.1	0.592058	0.0713444
WBGene00004877	smf-2	K11G12.3	0.592042	0.071354
WBGene00010974	bbs-5	R01H10.6	0.591765	0.0715203
WBGene00007216	C01A2.4	C01A2.4	0.591724	0.0715446
WBGene00021301	Y32G9A.2	Y32G9A.2	0.591527	0.0716629
WBGene00012399	Y6E2A.5	Y6E2A.5	0.591409	0.0717342
WBGene00012034	T26C5.4	T26C5.4	0.59131	0.0717937
WBGene00022433	Y108F1.5	Y108F1.5	0.591168	0.0718791
WBGene00000247	bec-1	T19E7.3	0.590978	0.0719936
WBGene00021372	ugt-45	Y37E11AR.5	0.590878	0.0720539
WBGene00235266	Y77E11A.22	Y77E11A.22	0.590862	0.0720638
WBGene00013359	Y60A3A.8	Y60A3A.8	0.590738	0.0721385
WBGene00016766	C49C8.2	C49C8.2	0.590649	0.0721921
WBGene00219421	Y66D12A.30	Y66D12A.30	0.590539	0.0722587
WBGene00017174	tat-6	F02C9.3	0.590509	0.0722769
WBGene00012374	W09H1.4	W09H1.4	0.590485	0.0722912
WBGene00007125	B0250.8	B0250.8	0.590348	0.0723739
WBGene00012848	Y44A6B.3	Y44A6B.3	0.590334	0.0723827
WBGene00009466	F36D1.7	F36D1.7	0.590162	0.0724869
WBGene00045338	M01B2.13	M01B2.13	0.58985	0.0726755
WBGene00007193	B0491.6	B0491.6	0.589815	0.072697
WBGene00017510	nhr-178	F16B4.9	0.589792	0.0727111
WBGene00011427	T04C12.1	T04C12.1	0.589701	0.0727664
WBGene00009963	fipr-26	F53B6.8	0.589683	0.0727769
WBGene00017912	fbxb-107	F29A7.2	0.58964	0.0728031
WBGene00015740	C13E3.1	C13E3.1	0.589619	0.0728159
WBGene00018766	F53G2.1	F53G2.1	0.589603	0.0728259
WBGene00021654	Y47G7B.2	Y47G7B.2	0.589502	0.0728873
WBGene00002015	hsp-16.1	T27E4.8	0.589373	0.0729654
WBGene00006720	ubc-25	F25H2.8	0.589276	0.0730247
WBGene00017677	asp-11	F21F8.2	0.589261	0.0730335
WBGene00044650	Y71G10AR.4	Y71G10AR.4	0.589203	0.0730686
WBGene00016628	slc-36.5	C44B7.6	0.589127	0.0731149
WBGene00009803	F47B8.2	F47B8.2	0.589085	0.0731409
WBGene00050974	Y6G8.9	Y6G8.9	0.589037	0.0731696
WBGene00001477	fmo-2	K08C7.5	0.588924	0.0732385
WBGene00219596	linc-140	F59F4.5	0.588915	0.0732443
WBGene00013596	nyn-2	Y87G2A.7	0.58889	0.0732595
WBGene00017744	fbxc-54	F23F1.3	0.588646	0.0734081
WBGene00013103	Y51H4A.7	Y51H4A.7	0.588642	0.0734107
WBGene00011500	T05G5.5	T05G5.5	0.5886	0.0734363
WBGene00019492	K07E3.4	K07E3.4	0.588519	0.0734858
WBGene00019590	K09F6.7	K09F6.7	0.588363	0.0735813
WBGene00006996	zyg-11	C08B11.1	0.588356	0.0735855
WBGene00010124	F55G11.4	F55G11.4	0.588217	0.0736706
WBGene00016639	C44B12.6	C44B12.6	0.588116	0.0737321
WBGene00016262	C30F12.3	C30F12.3	0.588026	0.0737873
WBGene00019243	fbxb-72	H24O09.2	0.587994	0.0738069
WBGene00005137	srd-60	C13B7.3	0.58794	0.07384
WBGene00008100	C44H9.5	C44H9.5	0.587916	0.0738547
WBGene00008157	C47F8.1	C47F8.1	0.58771	0.0739812
WBGene00200201	T19E7.27	T19E7.27	0.587669	0.0740067
WBGene00003620	nhr-21	F21D12.1	0.587635	0.074027
WBGene00013964	nlp-73	ZK287.3	0.587504	0.0741077
WBGene00015491	C05E4.12	C05E4.12	0.587481	0.0741216
WBGene00012860	acdh-11	Y45F3A.3	0.587224	0.07428
WBGene00019232	ugt-13	H23N18.1	0.587151	0.0743247
WBGene00018816	F54D12.2	F54D12.2	0.586944	0.0744519
WBGene00010006	F53H2.3	F53H2.3	0.586868	0.074499
WBGene00003476	mtm-3	T24A11.1	0.586797	0.0745429
WBGene00010451	K01A11.3	K01A11.3	0.586766	0.0745622
WBGene00022561	btb-13	ZC204.11	0.586696	0.074605
WBGene00013051	Y50E8A.8	Y50E8A.8	0.586539	0.0747022
WBGene00017137	pink-1	EEED8.9	0.586312	0.0748425
WBGene00013613	Y102A5C.4	Y102A5C.4	0.58626	0.0748742
WBGene00016417	C34F11.8	C34F11.8	0.586224	0.0748964
WBGene00017303	F09F7.6	F09F7.6	0.586025	0.0750198
WBGene00005150	sre-2	C41C4.2	0.585997	0.0750372
WBGene00010972	R01H10.4	R01H10.4	0.58597	0.0750536
WBGene00195172	K10G4.14	K10G4.14	0.585919	0.0750856
WBGene00045075	W04G5.12	W04G5.12	0.585918	0.075086
WBGene00012726	Y39G8B.5	Y39G8B.5	0.585447	0.0753784
WBGene00020415	T10E9.5	T10E9.5	0.585193	0.0755364
WBGene00021175	math-46	Y8G1A.1	0.585113	0.0755858
WBGene00219830	C24G7.6	C24G7.6	0.58501	0.0756499
WBGene00000682	col-108	Y41D4A.2	0.584916	0.0757085
WBGene00009095	F23H12.7	F23H12.7	0.584681	0.0758549
WBGene00013093	cup-14	Y51H1A.2	0.584636	0.075883
WBGene00201261	R144.16	R144.16	0.58453	0.0759492
WBGene00001008	dlk-1	F33E2.2	0.584519	0.0759558
WBGene00016627	C44B7.5	C44B7.5	0.584432	0.0760106
WBGene00044563	T26C11.8	T26C11.8	0.584431	0.076011
WBGene00016703	rdl-1	C46A5.8	0.584194	0.0761587
WBGene00185102	Y105C5A.1268	Y105C5A.1268	0.584181	0.0761674
WBGene00019085	F59A6.3	F59A6.3	0.584096	0.0762203
WBGene00004053	tank-1	ZK1005.1	0.584083	0.0762285
WBGene00011937	ilc-17.1	T22H6.1	0.584083	0.0762285
WBGene00009867	F49C5.4	F49C5.4	0.584036	0.076258
WBGene00015131	B0303.11	B0303.11	0.583991	0.0762859
WBGene00020406	T10D4.1	T10D4.1	0.583892	0.0763477
WBGene00021610	nhr-237	Y46H3D.6	0.583889	0.0763501
WBGene00219944	F41E6.18	F41E6.18	0.583788	0.0764132
WBGene00008886	F16C3.2	F16C3.2	0.583766	0.0764272
WBGene00194929	Y105C5B.1413	Y105C5B.1413	0.58376	0.0764309
WBGene00007469	chil-4	C08H9.10	0.58373	0.0764493
WBGene00012432	Y11D7A.8	Y11D7A.8	0.58359	0.0765372
WBGene00200151	C39E6.12	C39E6.12	0.583582	0.076542
WBGene00050934	T19C9.10	T19C9.10	0.583573	0.0765478
WBGene00007590	ttr-43	C14C10.7	0.583538	0.0765697
WBGene00017698	F22B7.9	F22B7.9	0.58345	0.0766249
WBGene00008017	fbxa-176	C38D9.9	0.58344	0.0766312
WBGene00201800	C24A8.13	C24A8.13	0.58342	0.0766442
WBGene00016397	maph-9	C34D4.1	0.583186	0.0767908
WBGene00003891	osm-11	F11C7.5	0.583164	0.0768049
WBGene00005510	srh-306	Y49F6A.6	0.583076	0.0768599
WBGene00006650	tts-1	F09E10.11	0.582771	0.0770519
WBGene00219682	linc-50	F26D12.101	0.582745	0.0770687
WBGene00011872	blos-1	T20G5.10	0.582655	0.0771255
WBGene00002783	let-607	F57B10.1	0.582647	0.0771305
WBGene00016407	unk-1	C34D10.2	0.582558	0.0771861
WBGene00020394	T10B5.8	T10B5.8	0.582401	0.0772856
WBGene00019233	ugt-14	H23N18.2	0.582397	0.077288
WBGene00001388	far-4	F15B9.2	0.581906	0.077598
WBGene00001527	gcs-1	F37B12.2	0.581874	0.0776186
WBGene00017952	F31E3.6	F31E3.6	0.581861	0.0776266
WBGene00010343	F59F5.4	F59F5.4	0.581775	0.0776814
WBGene00010588	srz-14	K05D4.3	0.581703	0.0777266
WBGene00011177	R09E10.8	R09E10.8	0.581699	0.0777296
WBGene00005684	sru-21	C08F11.4	0.581635	0.0777697
WBGene00005445	srh-238	T23F1.1	0.581613	0.0777838
WBGene00009291	clec-264	F31D4.4	0.58127	0.0780014
WBGene00000675	col-101	K02D7.3	0.581017	0.0781624
WBGene00008098	C44H9.2	C44H9.2	0.580793	0.0783048
WBGene00235086	T04C12.32	T04C12.32	0.580686	0.0783732
WBGene00012107	T27F6.8	T27F6.8	0.580554	0.0784569
WBGene00012372	W09H1.1	W09H1.1	0.580519	0.078479
WBGene00014793	H40L08.2	H40L08.2	0.580475	0.0785076
WBGene00015015	math-1	B0047.4	0.580448	0.0785246
WBGene00009387	glb-15	F35B12.8	0.580371	0.0785735
WBGene00015534	C06E4.5	C06E4.5	0.580359	0.0785812
WBGene00009067	F23A7.1	F23A7.1	0.580227	0.0786654
WBGene00020329	bath-26	T07H3.6	0.580217	0.0786723
WBGene00009951	F53A2.3	F53A2.3	0.580206	0.0786788
WBGene00236806	D2024.18	D2024.18	0.580073	0.0787642
WBGene00019786	M70.4	M70.4	0.580063	0.0787702
WBGene00201625	F45D3.15	F45D3.15	0.579941	0.0788485
WBGene00007399	clec-162	C07A9.1	0.579889	0.0788815
WBGene00001500	ftn-1	C54F6.14	0.579874	0.0788912
WBGene00219308	W06G6.20	W06G6.20	0.579867	0.0788956
WBGene00020402	T10B11.6	T10B11.6	0.579788	0.078946
WBGene00000406	cdk-4	F18H3.5	0.579754	0.078968
WBGene00006102	str-37	C50B6.12	0.579722	0.0789882
WBGene00012639	fezf-1	Y38H8A.5	0.579578	0.0790806
WBGene00010262	droe-4	F58E10.7	0.579326	0.0792423
WBGene00010584	K05C4.8	K05C4.8	0.579283	0.0792701
WBGene00020544	fbxb-84	T17A3.7	0.579208	0.079318
WBGene00016301	fbxc-6	C32B5.8	0.579136	0.0793639
WBGene00005339	srh-120	T27C5.1	0.579132	0.0793668
WBGene00219976	F55H12.9	F55H12.9	0.57903	0.0794321
WBGene00012993	dmsr-3	Y48C3A.11	0.578791	0.0795859
WBGene00006150	str-92	F59A1.3	0.578681	0.0796564
WBGene00016281	pals-32	C31B8.4	0.578679	0.0796578
WBGene00013493	clec-9	Y70C5C.2	0.578663	0.0796684
WBGene00008841	phat-8	F15A4.6	0.578587	0.0797175
WBGene00017654	F21C10.4	F21C10.4	0.578286	0.0799109
WBGene00219736	linc-20	T25D1.6	0.578212	0.0799587
WBGene00016923	C54F6.5	C54F6.5	0.57818	0.0799797
WBGene00044353	ZK418.10	ZK418.10	0.578178	0.0799806
WBGene00009484	F36G3.3	F36G3.3	0.577829	0.0802066
WBGene00019534	K08D10.11	K08D10.11	0.57772	0.0802771
WBGene00022808	ZK697.8	ZK697.8	0.577696	0.0802925
WBGene00235355	ZK250.15	ZK250.15	0.577449	0.0804524
WBGene00194695	B0462.5	B0462.5	0.5772	0.0806134
WBGene00001750	gst-2	K08F4.6	0.57708	0.0806912
WBGene00021198	npp-26	Y17G9B.1	0.577062	0.0807033
WBGene00008937	srt-43	F18E2.4	0.576934	0.0807862
WBGene00012850	Y44A6C.1	Y44A6C.1	0.576904	0.080806
WBGene00200033	Y47D3B.20	Y47D3B.20	0.576791	0.080879
WBGene00000661	col-86	Y81G3A.5	0.576743	0.0809104
WBGene00045418	F15B9.10	F15B9.10	0.576669	0.0809587
WBGene00015834	math-5	C16C4.10	0.576592	0.0810089
WBGene00016304	fbxc-41	C32B5.11	0.576353	0.0811644
WBGene00009614	F41D3.9	F41D3.9	0.576295	0.0812019
WBGene00013695	epg-8	Y106G6A.2	0.576294	0.0812026
WBGene00200176	T19A5.11	T19A5.11	0.576281	0.081211
WBGene00003632	nhr-42	C33G8.6	0.576274	0.0812158
WBGene00021620	Y47D7A.7	Y47D7A.7	0.576046	0.0813644
WBGene00012326	W07E11.1	W07E11.1	0.576043	0.0813663
WBGene00019791	sdz-25	M116.4	0.57599	0.0814008
WBGene00016905	ztf-3	C53D5.4	0.575946	0.0814298
WBGene00008271	suex-2	C53B4.1	0.575916	0.0814495
WBGene00022476	fbxa-75	Y119D3A.1	0.575761	0.0815507
WBGene00007453	fbxa-98	C08F11.5	0.575684	0.0816007
WBGene00008779	F14B4.1	F14B4.1	0.575452	0.0817524
WBGene00020135	aakg-4	T01B6.3	0.575254	0.0818825
WBGene00014874	Y38H6A.4	Y38H6A.4	0.575168	0.0819389
WBGene00005422	srh-212	T22F3.6	0.575106	0.0819796
WBGene00012014	T25B9.8	T25B9.8	0.575036	0.0820254
WBGene00018614	pals-31	F48G7.2	0.574949	0.0820826
WBGene00021463	zeel-1	Y39G10AR.5	0.574814	0.0821707
WBGene00003965	pdk-1	H42K12.1	0.574696	0.0822488
WBGene00016315	C32D5.7	C32D5.7	0.57467	0.0822653
WBGene00018400	F43H9.4	F43H9.4	0.574625	0.0822951
WBGene00011299	ikke-1	R107.4	0.574446	0.0824126
WBGene00017209	F07E5.4	F07E5.4	0.574435	0.08242
WBGene00003743	nlp-5	F35C11.1	0.574318	0.0824972
WBGene00018672	sorf-2	F52C9.1	0.574178	0.0825892
WBGene00011752	fbxa-2	T13F3.5	0.574118	0.0826288
WBGene00001718	grl-9	ZC487.4	0.573954	0.082737
WBGene00018750	F53C3.6	F53C3.6	0.573926	0.0827553
WBGene00010362	enu-3.1	H04D03.1	0.573854	0.0828033
WBGene00009367	F33H2.3	F33H2.3	0.573648	0.0829392
WBGene00045393	F26D11.13	F26D11.13	0.573614	0.0829617
WBGene00219907	F19H8.7	F19H8.7	0.573556	0.083
WBGene00219850	C36E8.11	C36E8.11	0.57349	0.0830437
WBGene00022696	ift-139	ZK328.7	0.573485	0.0830464
WBGene00022605	dmsr-11	ZC404.11	0.573477	0.0830518
WBGene00007694	C23H4.6	C23H4.6	0.573389	0.0831101
WBGene00000530	clh-3	E04F6.11	0.572894	0.0834383
WBGene00044609	tbcc-1	Y71H2AM.24	0.572835	0.083477
WBGene00015596	fbxa-161	C08E3.4	0.572703	0.083565
WBGene00007599	C15A11.7	C15A11.7	0.572653	0.0835977
WBGene00021525	cpg-24	Y41D4B.26	0.572626	0.083616
WBGene00011849	T19H5.4	T19H5.4	0.57258	0.0836462
WBGene00009213	thn-1	F28D1.3	0.572493	0.0837044
WBGene00015129	sdz-1	B0303.8	0.572375	0.0837829
WBGene00010704	K09A11.1	K09A11.1	0.572368	0.0837877
WBGene00021958	Y57E12AL.4	Y57E12AL.4	0.572316	0.083822
WBGene00011933	oac-47	T22H2.2	0.572294	0.0838368
WBGene00043056	nfya-2	Y53H1A.5	0.572122	0.0839513
WBGene00194861	H04D03.6	H04D03.6	0.572049	0.084
WBGene00021658	Y48G1A.2	Y48G1A.2	0.571992	0.0840375
WBGene00012055	srsx-36	T26E4.15	0.57191	0.0840925
WBGene00077539	Y52B11A.12	Y52B11A.12	0.571783	0.0841773
WBGene00206377	F44E5.15	F44E5.15	0.571756	0.0841949
WBGene00018768	F53G2.3	F53G2.3	0.571406	0.0844284
WBGene00268192	ZK697.17	ZK697.17	0.571314	0.0844903
WBGene00005379	srh-163	D1054.16	0.571292	0.0845052
WBGene00015059	B0228.1	B0228.1	0.571287	0.0845081
WBGene00008336	C55A6.7	C55A6.7	0.571226	0.0845487
WBGene00007909	C34B4.4	C34B4.4	0.571221	0.0845527
WBGene00019982	srbc-58	R09E12.2	0.571214	0.084557
WBGene00010735	frpr-15	K10C8.2	0.571206	0.0845625
WBGene00194985	Y25C1A.14	Y25C1A.14	0.57113	0.0846134
WBGene00019143	H01M10.1	H01M10.1	0.570969	0.0847208
WBGene00008415	mce-1	D2030.5	0.570951	0.0847333
WBGene00003778	nnt-1	C15H9.1	0.570826	0.0848168
WBGene00019639	K10F12.7	K10F12.7	0.570661	0.0849274
WBGene00020352	T08B6.2	T08B6.2	0.57065	0.0849349
WBGene00011292	allo-1	R102.5	0.570642	0.0849402
WBGene00004227	ptr-13	K07C10.1	0.570624	0.0849522
WBGene00016097	C25E10.8	C25E10.8	0.57057	0.0849887
WBGene00008678	stdh-2	F11A5.12	0.570554	0.0849994
WBGene00019571	K09E2.2	K09E2.2	0.570452	0.0850677
WBGene00007838	fbxa-168	C31C9.4	0.570427	0.0850849
WBGene00009919	kbrl-1	F52A8.6	0.57041	0.0850962
WBGene00016499	txt-5	C37C3.7	0.570308	0.0851644
WBGene00015598	fbxa-163	C08E3.6	0.570242	0.0852091
WBGene00016866	coel-1	C52B9.3	0.570146	0.0852737
WBGene00017661	frpr-6	F21C10.12	0.570145	0.0852739
WBGene00005058	sra-32	B0304.5	0.57003	0.0853515
WBGene00219295	C34C12.12	C34C12.12	0.569855	0.0854691
WBGene00197977	F47G3.7	F47G3.7	0.569832	0.0854847
WBGene00019948	R08C7.4	R08C7.4	0.569737	0.0855485
WBGene00022871	ZK1240.6	ZK1240.6	0.569572	0.08566
WBGene00200303	F29F11.14	F29F11.14	0.569304	0.0858411
WBGene00077706	mir-1829.2	F20D1.11	0.569248	0.085879
WBGene00016046	C24B5.4	C24B5.4	0.569007	0.086042
WBGene00219693	linc-144	F41G4.12	0.568893	0.0861187
WBGene00018648	F49F1.8	F49F1.8	0.568796	0.0861847
WBGene00189973	T10H4.17	T10H4.17	0.568716	0.0862385
WBGene00022552	ZC196.9	ZC196.9	0.568696	0.0862524
WBGene00017139	clec-141	EEED8.11	0.56861	0.0863106
WBGene00021799	Y53G8AL.1	Y53G8AL.1	0.568372	0.086472
WBGene00006151	str-93	F59A1.14	0.568195	0.0865922
WBGene00009861	fbxb-8	F49B2.1	0.568141	0.0866289
WBGene00017860	F27C1.13	F27C1.13	0.568102	0.0866555
WBGene00016534	C39D10.7	C39D10.7	0.568096	0.0866596
WBGene00022439	Y110A2AL.2	Y110A2AL.2	0.568093	0.0866611
WBGene00015285	gmeb-1	C01B12.2	0.568012	0.0867161
WBGene00044240	C47E12.14	C47E12.14	0.567999	0.0867251
WBGene00020188	T03F1.6	T03F1.6	0.567949	0.086759
WBGene00010797	srbc-75	M01B2.3	0.567851	0.0868258
WBGene00206460	F56H9.9	F56H9.9	0.567776	0.0868771
WBGene00045118	T04A8.17	T04A8.17	0.567756	0.0868904
WBGene00014884	Y39E4B.14	Y39E4B.14	0.56775	0.0868945
WBGene00008270	C53A5.13	C53A5.13	0.567708	0.0869235
WBGene00044642	clec-69	F56D6.15	0.567609	0.0869909
WBGene00044718	T20D4.20	T20D4.20	0.567569	0.087018
WBGene00011972	T23G11.7	T23G11.7	0.567444	0.0871034
WBGene00015069	srt-67	B0238.5	0.567389	0.0871405
WBGene00007378	lido-17	C06C3.8	0.567308	0.0871959
WBGene00007365	C06B3.6	C06B3.6	0.567304	0.0871986
WBGene00008306	C54E10.1	C54E10.1	0.567177	0.0872855
WBGene00016894	C53B7.3	C53B7.3	0.567124	0.0873218
WBGene00023247	C33E10.7	C33E10.7	0.567116	0.0873269
WBGene00011495	T05F1.11	T05F1.11	0.567115	0.0873279
WBGene00006227	str-183	T13F3.1	0.56708	0.0873518
WBGene00005588	sri-76	D2062.10	0.566814	0.0875332
WBGene00235306	0	0	0.56666	0.0876386
WBGene00021587	clec-76	Y46C8AR.1	0.566608	0.0876747
WBGene00044498	Y59E9AR.10	Y59E9AR.10	0.566578	0.0876947
WBGene00007079	AC8.7	AC8.7	0.566364	0.0878418
WBGene00021683	Y48G1C.10	Y48G1C.10	0.566146	0.0879912
WBGene00017660	F21C10.11	F21C10.11	0.566114	0.0880127
WBGene00001726	grl-17	C56A3.1	0.56608	0.0880366
WBGene00007024	plin-1	W01A8.1	0.565953	0.0881236
WBGene00022456	pfkb-1.1	Y110A7A.6	0.565872	0.0881792
WBGene00020007	R11F4.1	R11F4.1	0.56587	0.0881802
WBGene00023306	F59A7.10	F59A7.10	0.565844	0.0881986
WBGene00022307	nadk-1	Y77E11A.2	0.565825	0.0882113
WBGene00000690	col-116	F17E9.1	0.565746	0.0882658
WBGene00001574	gei-17	W10D5.3	0.565697	0.0882996
WBGene00013234	fbxb-24	Y56A3A.15	0.565628	0.0883472
WBGene00008111	C46C2.3	C46C2.3	0.565576	0.0883829
WBGene00000442	ceh-19	F20D12.6	0.565461	0.0884616
WBGene00010239	F58B4.6	F58B4.6	0.565376	0.0885202
WBGene00077535	F15H9.7	F15H9.7	0.56519	0.0886487
WBGene00012091	pals-29	T27E7.6	0.565049	0.0887455
WBGene00194998	C16C4.18	C16C4.18	0.565029	0.0887596
WBGene00008370	D1054.1	D1054.1	0.565008	0.0887741
WBGene00219205	R03D7.15	R03D7.15	0.564998	0.0887808
WBGene00195255	H16D19.7	H16D19.7	0.564871	0.0888686
WBGene00013066	Y51A2B.2	Y51A2B.2	0.564844	0.0888874
WBGene00013364	Y60A3A.16	Y60A3A.16	0.564796	0.0889208
WBGene00018624	F48G7.13	F48G7.13	0.564702	0.0889856
WBGene00016465	C36B7.2	C36B7.2	0.564632	0.089034
WBGene00021668	Y48G1BM.2	Y48G1BM.2	0.564571	0.0890761
WBGene00012466	ippk-1	Y17G7B.13	0.56437	0.089215
WBGene00004751	sea-2	K10G6.3	0.564261	0.0892904
WBGene00008592	F08H9.4	F08H9.4	0.564252	0.0892967
WBGene00009924	cfp-1	F52B11.1	0.564228	0.0893138
WBGene00004075	pod-1	Y76A2B.1	0.564198	0.0893346
WBGene00007772	egrh-1	C27C12.2	0.56414	0.0893743
WBGene00196548	Y60A3A.33	Y60A3A.33	0.564093	0.0894069
WBGene00197089	Y60A3A.34	Y60A3A.34	0.564093	0.0894069
WBGene00008390	D1086.3	D1086.3	0.56391	0.089534
WBGene00045382	T05E12.8	T05E12.8	0.563783	0.0896223
WBGene00016561	eri-6	C41D11.1	0.563774	0.0896285
WBGene00004795	sid-1	C04F5.1	0.563764	0.0896355
WBGene00019915	tbc-10	R06B10.5	0.563729	0.0896599
WBGene00007363	stdh-1	C06B3.4	0.563655	0.0897113
WBGene00009061	pals-14	F22G12.1	0.563547	0.0897861
WBGene00196644	K08H10.15	K08H10.15	0.563425	0.0898711
WBGene00015161	pho-5	B0361.7	0.563304	0.0899553
WBGene00199725	Y47D3B.19	Y47D3B.19	0.563206	0.0900233
WBGene00197163	B0495.15	B0495.15	0.56307	0.0901184
WBGene00020804	T25E4.2	T25E4.2	0.563049	0.0901327
WBGene00194660	W09C5.12	W09C5.12	0.563037	0.0901413
WBGene00003221	mes-3	F54C1.3	0.563024	0.0901503
WBGene00011742	tgn-38	T12G3.7	0.562976	0.0901839
WBGene00012463	nadk-2	Y17G7B.10	0.5629	0.0902367
WBGene00013554	Y75B8A.19	Y75B8A.19	0.562778	0.0903214
WBGene00077616	F57E7.4	F57E7.4	0.562728	0.0903568
WBGene00018052	F35F10.1	F35F10.1	0.562722	0.0903608
WBGene00009378	F34H10.1	F34H10.1	0.562605	0.0904426
WBGene00005883	srw-136	K12D9.10	0.562454	0.0905481
WBGene00000731	col-158	D2023.7	0.56221	0.0907184
WBGene00023348	T24E12.7	T24E12.7	0.562154	0.090758
WBGene00005547	sri-35	F11A5.11	0.562019	0.0908522
WBGene00045347	C14A6.9	C14A6.9	0.561992	0.0908715
WBGene00021807	Y53G8AM.7	Y53G8AM.7	0.561983	0.0908779
WBGene00198564	F49H12.12	F49H12.12	0.561953	0.0908989
WBGene00012546	Y37D8A.4	Y37D8A.4	0.561923	0.0909196
WBGene00007647	C17E4.10	C17E4.10	0.561915	0.090925
WBGene00005211	srg-54	W09D12.3	0.561878	0.0909511
WBGene00003633	nhr-43	C29E6.5	0.561847	0.0909728
WBGene00194902	Y39H10B.3	Y39H10B.3	0.561789	0.0910138
WBGene00020073	sdz-28	R52.1	0.561612	0.0911378
WBGene00015183	B0432.1	B0432.1	0.561573	0.0911651
WBGene00012606	Y38F1A.2	Y38F1A.2	0.56157	0.0911675
WBGene00015251	B0546.4	B0546.4	0.561534	0.0911925
WBGene00020090	R119.5	R119.5	0.561414	0.0912771
WBGene00021204	fbxb-77	Y17G9B.7	0.561213	0.0914179
WBGene00005212	srg-55	W09D12.2	0.561202	0.0914256
WBGene00020924	W02B3.4	W02B3.4	0.56103	0.0915467
WBGene00010981	blos-8	R03A10.1	0.560968	0.0915904
WBGene00011274	R53.5	R53.5	0.560926	0.0916201
WBGene00219721	linc-104	T01A4.7	0.560901	0.0916374
WBGene00012113	T28B8.1	T28B8.1	0.560856	0.0916691
WBGene00007165	B0391.10	B0391.10	0.560652	0.0918129
WBGene00001545	gcy-20	F21H7.9	0.560643	0.0918196
WBGene00009089	jmjd-3.2	F23D12.5	0.560545	0.0918887
WBGene00013126	mltn-2	Y52B11A.7	0.560539	0.0918929
WBGene00006153	str-96	T10H4.2	0.560529	0.0918997
WBGene00021134	W10G11.1	W10G11.1	0.560354	0.0920235
WBGene00001960	hlh-16	DY3.3	0.560325	0.0920441
WBGene00015618	C08G5.6	C08G5.6	0.560288	0.0920702
WBGene00007351	C05G5.5	C05G5.5	0.560134	0.0921786
WBGene00008677	F11A5.9	F11A5.9	0.560073	0.0922219
WBGene00004322	rcq-5	E03A3.2	0.559984	0.0922848
WBGene00200024	Y71A12B.29	Y71A12B.29	0.559904	0.0923418
WBGene00021135	W10G11.2	W10G11.2	0.559842	0.0923855
WBGene00001022	dnj-4	C01G8.4	0.559832	0.0923924
WBGene00015724	C13A2.7	C13A2.7	0.5598	0.0924154
WBGene00015735	pdfr-1	C13B9.4	0.559723	0.0924695
WBGene00018011	F33E11.3	F33E11.3	0.559686	0.0924961
WBGene00077441	C43D7.10	C43D7.10	0.559646	0.0925243
WBGene00021790	Y51H7C.12	Y51H7C.12	0.559629	0.092536
WBGene00022311	Y77E11A.8	Y77E11A.8	0.559616	0.0925458
WBGene00003124	mai-1	K10B3.9	0.559587	0.0925664
WBGene00001733	grl-24	F11E6.2	0.559567	0.0925805
WBGene00020981	W03D2.6	W03D2.6	0.559423	0.0926822
WBGene00015821	clec-135	C16A11.8	0.559344	0.0927385
WBGene00019681	K12H4.6	K12H4.6	0.559222	0.0928254
WBGene00011963	T23G5.3	T23G5.3	0.559109	0.0929052
WBGene00008120	C46F11.5	C46F11.5	0.559079	0.0929268
WBGene00021478	Y39H10A.1	Y39H10A.1	0.559015	0.0929718
WBGene00020527	T15B7.15	T15B7.15	0.559015	0.0929722
WBGene00000375	cyp-44A1	ZK177.5	0.558987	0.0929923
WBGene00009252	F29D10.3	F29D10.3	0.558935	0.0930292
WBGene00009234	F28H6.6	F28H6.6	0.558868	0.0930768
WBGene00007322	C05B5.5	C05B5.5	0.558847	0.0930913
WBGene00021818	Y53G8B.2	Y53G8B.2	0.558801	0.0931242
WBGene00010791	sodh-2	K12G11.4	0.558723	0.0931798
WBGene00020955	angl-1	W02G9.5	0.558551	0.0933025
WBGene00009414	F35E2.7	F35E2.7	0.558522	0.0933228
WBGene00000695	col-121	F56D5.1	0.558452	0.0933728
WBGene00021180	Y9C9A.13	Y9C9A.13	0.558366	0.0934338
WBGene00001696	grd-7	F46H5.6	0.558278	0.0934971
WBGene00004509	rrf-2	M01G12.12	0.55821	0.0935457
WBGene00198669	T20B12.11	T20B12.11	0.558011	0.0936876
WBGene00005532	sri-20	AC3.1	0.557865	0.093792
WBGene00220233	ZC395.12	ZC395.12	0.557864	0.0937929
WBGene00017676	F21F3.7	F21F3.7	0.557803	0.0938365
WBGene00003273	mir-45	ZK930.11	0.557616	0.0939699
WBGene00017489	F15E6.9	F15E6.9	0.557549	0.0940181
WBGene00011611	T08D2.6	T08D2.6	0.557463	0.0940796
WBGene00220022	K10G6.11	K10G6.11	0.557351	0.0941596
WBGene00012448	cyp-33D3	Y17D7A.4	0.55697	0.0944328
WBGene00219569	linc-147	C46F11.10	0.55695	0.0944474
WBGene00009214	thn-3	F28D1.4	0.556785	0.0945661
WBGene00002996	lin-7	Y54G11A.10	0.556658	0.0946572
WBGene00003528	nas-9	C37H5.9	0.556581	0.0947129
WBGene00021592	Y46E12A.2	Y46E12A.2	0.556555	0.0947312
WBGene00206362	B0041.11	B0041.11	0.556533	0.0947468
WBGene00001762	gst-14	F37B1.3	0.556529	0.09475
WBGene00013647	Y105C5B.5	Y105C5B.5	0.556445	0.0948103
WBGene00010655	K08D8.1	K08D8.1	0.556418	0.0948298
WBGene00003582	dcap-2	F52G2.1	0.55641	0.0948359
WBGene00003035	lin-52	ZK632.13	0.556308	0.094909
WBGene00000910	daf-14	F01G10.8	0.556305	0.0949115
WBGene00018663	math-31	F52C6.6	0.556281	0.0949283
WBGene00019266	H35N09.2	H35N09.2	0.556223	0.0949704
WBGene00012373	W09H1.3	W09H1.3	0.556163	0.0950136
WBGene00007660	pals-6	C17H1.7	0.556041	0.0951016
WBGene00014732	F09F3.8	F09F3.8	0.555981	0.095145
WBGene00008267	C53A5.9	C53A5.9	0.555957	0.095162
WBGene00018059	F35F10.10	F35F10.10	0.555877	0.0952195
WBGene00011067	vps-11	R06F6.2	0.555862	0.0952308
WBGene00009370	set-10	F33H2.7	0.555821	0.0952605
WBGene00001671	gpa-9	F56H9.4	0.555745	0.0953149
WBGene00016924	C54F6.6	C54F6.6	0.555711	0.0953394
WBGene00008248	srsx-27	C51E3.2	0.555582	0.0954329
WBGene00014472	MTCE.33	MTCE.33	0.555374	0.0955834
WBGene00001561	gei-4	W07B3.2	0.555284	0.0956483
WBGene00010133	F55H12.2	F55H12.2	0.555269	0.0956591
WBGene00009383	F35B12.3	F35B12.3	0.555148	0.0957467
WBGene00019234	ugt-8	H23N18.3	0.555148	0.0957473
WBGene00044811	F12E12.11	F12E12.11	0.55513	0.0957603
WBGene00016610	paqr-1	C43G2.1	0.555103	0.0957795
WBGene00014702	C43D7.3	C43D7.3	0.55509	0.0957892
WBGene00019909	R06A10.1	R06A10.1	0.555073	0.0958014
WBGene00077673	B0563.10	B0563.10	0.555051	0.0958174
WBGene00016346	fbxa-120	C33E10.2	0.55487	0.0959484
WBGene00043469	R09H3.2	R09H3.2	0.554806	0.0959947
WBGene00012150	syx-17	VF39H2L.1	0.55456	0.0961734
WBGene00045058	gadr-5	Y71A12B.17	0.55451	0.0962098
WBGene00022302	Y76B12C.8	Y76B12C.8	0.554405	0.0962858
WBGene00020201	T04A6.2	T04A6.2	0.554327	0.0963428
WBGene00022343	Y82E9BR.10	Y82E9BR.10	0.554285	0.0963735
WBGene00020962	W02H5.8	W02H5.8	0.554207	0.09643
WBGene00013649	Y105C5B.8	Y105C5B.8	0.554118	0.0964949
WBGene00007074	AC8.2	AC8.2	0.554089	0.0965159
WBGene00021096	W08F4.7	W08F4.7	0.554084	0.0965199
WBGene00021640	Y47G6A.14	Y47G6A.14	0.554044	0.0965488
WBGene00011168	R09D1.12	R09D1.12	0.554004	0.0965777
WBGene00023481	srz-22	F58E2.10	0.553903	0.096651
WBGene00010407	scb-1	H19N07.3	0.553879	0.0966689
WBGene00018621	F48G7.10	F48G7.10	0.553261	0.0971197
WBGene00015683	C10G8.4	C10G8.4	0.553176	0.0971817
WBGene00011186	clec-226	R10D12.5	0.553169	0.0971874
WBGene00021352	pcyt-2.1	Y37E3.11	0.553144	0.0972057
WBGene00009380	F34H10.3	F34H10.3	0.553117	0.0972253
WBGene00015057	gad-3	B0222.9	0.553076	0.0972554
WBGene00007878	C33A11.2	C33A11.2	0.553019	0.0972967
WBGene00003236	mif-3	F13G3.9	0.552989	0.0973189
WBGene00007083	AH10.2	AH10.2	0.552795	0.0974609
WBGene00008234	C50F4.9	C50F4.9	0.552637	0.0975765
WBGene00000900	daf-4	C05D2.1	0.552526	0.0976577
WBGene00022431	set-33	Y108F1.3	0.552493	0.0976823
WBGene00009164	hrdl-1	F26E4.11	0.552337	0.0977963
WBGene00000540	cln-3.2	C01G8.2	0.552312	0.0978152
WBGene00023163	W09G12.3	W09G12.3	0.552092	0.097977
WBGene00019723	fbxc-47	M02B7.1	0.551848	0.098156
WBGene00020306	T07D3.3	T07D3.3	0.551833	0.0981674
WBGene00021748	Y50D4C.3	Y50D4C.3	0.551796	0.0981942
WBGene00021862	fbxa-48	Y54F10BM.7	0.551794	0.0981957
WBGene00008723	F12F6.8	F12F6.8	0.551584	0.0983503
WBGene00003368	mkk-4	F42G10.2	0.551534	0.0983875
WBGene00235157	T03D8.8	T03D8.8	0.551478	0.0984282
WBGene00014714	C54C8.8	C54C8.8	0.551468	0.0984358
WBGene00013409	fbxb-56	Y63D3A.10	0.551429	0.0984644
WBGene00005159	srg-1	C18F10.4	0.551344	0.0985271
WBGene00235353	Y67D8C.23	Y67D8C.23	0.551339	0.0985311
WBGene00023187	Y67D8C.12	Y67D8C.12	0.551258	0.0985909
WBGene00007452	C08F11.3	C08F11.3	0.551228	0.0986132
WBGene00009476	F36F2.2	F36F2.2	0.550951	0.0988178
WBGene00010243	F58D5.3	F58D5.3	0.550853	0.09889
WBGene00015589	lido-4	C08A9.9	0.550823	0.0989123
WBGene00001698	grd-9	C04E6.6	0.550791	0.0989357
WBGene00012456	Y17D7C.2	Y17D7C.2	0.550632	0.0990532
WBGene00010897	lact-3	M28.6	0.550567	0.0991013
WBGene00008970	F20C5.5	F20C5.5	0.550515	0.0991399
WBGene00000049	acr-10	R02E12.8	0.550468	0.0991751
WBGene00009136	lurp-3	F25H9.3	0.55045	0.099188
WBGene00201541	H14A12.9	H14A12.9	0.55032	0.0992842
WBGene00199562	T27B1.6	T27B1.6	0.550269	0.0993226
WBGene00022554	duxl-1	ZC204.2	0.550196	0.0993761
WBGene00015016	bath-14	B0047.5	0.550179	0.0993888
WBGene00014004	fic-1	ZK593.8	0.549993	0.0995272
WBGene00196384	ZK792.9	ZK792.9	0.549889	0.0996042
WBGene00008863	F15D4.6	F15D4.6	0.549799	0.0996712
WBGene00015044	cyp-34A9	B0213.15	0.549783	0.099683
WBGene00195149	F26H11.8	F26H11.8	0.549479	0.0999091
WBGene00010313	F59B2.11	F59B2.11	0.549454	0.0999276
WBGene00018974	fcho-1	F56D12.6	0.54942	0.0999528
WBGene00013954	ZK262.9	ZK262.9	0.549404	0.0999646
WBGene00022163	Y71G12B.28	Y71G12B.28	0.549401	0.0999674
WBGene00007621	C16C2.4	C16C2.4	0.549395	0.0999715
WBGene00199334	T27E4.20	T27E4.20	0.549236	0.10009
WBGene00021340	Y34F4.5	Y34F4.5	0.549142	0.10016
WBGene00021586	clec-75	Y46C8AL.9	0.549141	0.100161
WBGene00004798	sip-1	F43D9.4	0.548993	0.100271
WBGene00009578	F40F8.5	F40F8.5	0.548962	0.100294
WBGene00019597	K09H9.5	K09H9.5	0.548877	0.100358
WBGene00015771	got-1.3	C14E2.2	0.548839	0.100386
WBGene00001115	dyb-1	F47G6.1	0.548809	0.100408
WBGene00004884	smg-6	Y54F10AL.2	0.548657	0.100522
WBGene00012868	tbc-9	Y45F10A.6	0.548589	0.100573
WBGene00006229	str-187	F26D10.8	0.5484	0.100714
WBGene00019467	K07B1.7	K07B1.7	0.548368	0.100738
WBGene00020458	fbxa-70	T12B5.12	0.548288	0.100798
WBGene00200158	Y106G6G.9	Y106G6G.9	0.548214	0.100853
WBGene00008439	mfb-1	DY3.6	0.548213	0.100854
WBGene00004811	skr-5	F47H4.10	0.548184	0.100876
WBGene00019782	M60.7	M60.7	0.548155	0.100897
WBGene00021011	W03G1.5	W03G1.5	0.548136	0.100912
WBGene00009226	cyp-37B1	F28G4.1	0.548111	0.10093
WBGene00001186	egl-18	F55A8.1	0.548071	0.10096
WBGene00236809	ZK993.5	ZK993.5	0.54807	0.100961
WBGene00018184	F38E9.1	F38E9.1	0.547978	0.10103
WBGene00005538	sri-26	C41G6.14	0.547867	0.101113
WBGene00044202	K10G4.10	K10G4.10	0.547795	0.101167
WBGene00017581	F18G5.5	F18G5.5	0.547597	0.101316
WBGene00003728	nhr-138	C28D4.9	0.547259	0.10157
WBGene00045366	Y17D7C.3	Y17D7C.3	0.547187	0.101624
WBGene00006975	zfp-1	F54F2.2	0.547119	0.101675
WBGene00019641	cank-26	K10G6.4	0.547074	0.101709
WBGene00020611	txt-11	T20D4.5	0.546882	0.101853
WBGene00235267	Y77E11A.23	Y77E11A.23	0.546745	0.101957
WBGene00018610	F48E8.3	F48E8.3	0.546698	0.101992
WBGene00003766	nlp-28	B0213.3	0.546594	0.10207
WBGene00219671	anr-4	E03H12.26	0.546586	0.102077
WBGene00015898	sre-9	C17E7.3	0.546511	0.102133
WBGene00044610	D2092.10	D2092.10	0.546435	0.102191
WBGene00012492	fbxb-7	Y20C6A.2	0.546319	0.102278
WBGene00200968	B0001.12	B0001.12	0.54618	0.102383
WBGene00198766	F12F3.7	F12F3.7	0.545948	0.102559
WBGene00021167	cyp-32B1	Y5H2B.5	0.545704	0.102743
WBGene00000500	chn-1	T09B4.10	0.545704	0.102743
WBGene00200020	F46F2.12	F46F2.12	0.545703	0.102744
WBGene00022348	Y82E9BR.16	Y82E9BR.16	0.545686	0.102757
WBGene00196376	K02D10.7	K02D10.7	0.545625	0.102803
WBGene00021483	Y40A1A.1	Y40A1A.1	0.545556	0.102856
WBGene00219741	linc-77	W03D2.12	0.545514	0.102887
WBGene00010669	bath-37	K08E4.5	0.545466	0.102923
WBGene00219957	F48F5.7	F48F5.7	0.54528	0.103065
WBGene00011805	T16G12.4	T16G12.4	0.545195	0.103129
WBGene00014977	ZC15.4	ZC15.4	0.545055	0.103236
WBGene00020904	T28F12.1	T28F12.1	0.544991	0.103284
WBGene00016677	C45G9.6	C45G9.6	0.544973	0.103298
WBGene00044022	AC3.9	AC3.9	0.544939	0.103323
WBGene00012238	W04A8.3	W04A8.3	0.544936	0.103326
WBGene00006066	sto-4	Y71H9A.3	0.544904	0.103351
WBGene00013900	ugt-18	ZC443.5	0.544887	0.103363
WBGene00000614	col-37	ZK863.2	0.544847	0.103394
WBGene00011362	cest-1.1	T02B5.1	0.544826	0.10341
WBGene00010365	H04D03.4	H04D03.4	0.5448	0.10343
WBGene00013733	0	0	0.544745	0.103471
WBGene00021118	clec-125	W09G10.6	0.544733	0.103481
WBGene00022441	Y110A2AL.4	Y110A2AL.4	0.544701	0.103505
WBGene00009600	F40G12.5	F40G12.5	0.544678	0.103522
WBGene00001591	glc-1	F11A5.10	0.544646	0.103547
WBGene00019675	K12D9.1	K12D9.1	0.5446	0.103582
WBGene00008040	ttr-5	C40H1.5	0.54459	0.10359
WBGene00008619	nhr-262	F09C6.8	0.544572	0.103603
WBGene00202501	Y57E12B.10	Y57E12B.10	0.544342	0.103778
WBGene00006101	str-35	T08H10.2	0.544327	0.10379
WBGene00219724	linc-100	T01C8.12	0.544325	0.103791
WBGene00020753	T24A6.16	T24A6.16	0.544219	0.103872
WBGene00044472	dct-8	F56D6.10	0.544216	0.103874
WBGene00045077	Y71A12B.18	Y71A12B.18	0.544159	0.103918
WBGene00021863	Y54F10BM.9	Y54F10BM.9	0.543941	0.104084
WBGene00044917	F40F8.12	F40F8.12	0.543934	0.10409
WBGene00007897	clec-182	C33D9.2	0.543919	0.104101
WBGene00015126	B0303.4	B0303.4	0.543871	0.104137
WBGene00001493	frm-7	C51F7.1	0.543843	0.104159
WBGene00044462	C44B12.9	C44B12.9	0.543832	0.104168
WBGene00008050	chst-1	C41C4.1	0.543818	0.104178
WBGene00013753	Y113G7A.16	Y113G7A.16	0.543748	0.104232
WBGene00020610	0	0	0.543715	0.104257
WBGene00020856	srt-61	T27C10.1	0.54368	0.104283
WBGene00194705	0	0	0.543582	0.104359
WBGene00013911	irld-60	ZC482.2	0.543511	0.104413
WBGene00200996	ZK675.7	ZK675.7	0.543448	0.104461
WBGene00255606	T23B3.9	T23B3.9	0.543365	0.104524
WBGene00010958	ndfl-4	MTCE.4	0.543311	0.104566
WBGene00198737	T04C9.8	T04C9.8	0.543308	0.104568
WBGene00013899	ZC443.4	ZC443.4	0.543209	0.104644
WBGene00021336	Y34F4.1	Y34F4.1	0.543207	0.104646
WBGene00010951	M199.2	M199.2	0.543138	0.104698
WBGene00010197	F57C2.5	F57C2.5	0.543089	0.104736
WBGene00015136	B0304.4	B0304.4	0.543085	0.104739
WBGene00012178	glb-27	W01C9.5	0.543061	0.104758
WBGene00013903	ugt-3	ZC455.3	0.543016	0.104792
WBGene00011613	T08D2.8	T08D2.8	0.542926	0.104861
WBGene00008570	kcnl-2	F08A10.1	0.542746	0.105
WBGene00019131	bath-12	F59H5.3	0.54274	0.105004
WBGene00017007	D1007.10	D1007.10	0.542481	0.105203
WBGene00012477	Y18D10A.4	Y18D10A.4	0.542444	0.105231
WBGene00015948	C18A11.2	C18A11.2	0.542443	0.105232
WBGene00022224	set-28	Y73B3B.2	0.542433	0.10524
WBGene00015639	C09E7.5	C09E7.5	0.54242	0.10525
WBGene00010418	H27A22.1	H27A22.1	0.542399	0.105266
WBGene00195739	Y66A7AL.1	Y66A7AL.1	0.542344	0.105308
WBGene00018605	F48E3.4	F48E3.4	0.542235	0.105392
WBGene00019369	K03H6.4	K03H6.4	0.542195	0.105423
WBGene00009000	arrd-28	F21A10.4	0.542186	0.105429
WBGene00003715	nhr-125	R02D1.1	0.542118	0.105482
WBGene00003606	nhr-7	F54D1.4	0.541891	0.105657
WBGene00021728	Y49F6C.6	Y49F6C.6	0.541762	0.105756
WBGene00022535	0	0	0.541618	0.105868
WBGene00016513	C38C3.4	C38C3.4	0.541615	0.10587
WBGene00219652	linc-65	C18G1.10	0.541576	0.1059
WBGene00000004	aat-3	F52H2.2	0.541514	0.105948
WBGene00011584	clec-15	T07D10.4	0.54149	0.105966
WBGene00044256	Y45F10C.6	Y45F10C.6	0.541455	0.105994
WBGene00194833	F17E9.15	F17E9.15	0.541439	0.106006
WBGene00017304	nmad-1	F09F7.7	0.541298	0.106115
WBGene00005093	srd-15	C04E6.10	0.541237	0.106162
WBGene00009972	oac-33	F53C11.2	0.541221	0.106175
WBGene00016156	ari-1.3	C27A12.6	0.540813	0.10649
WBGene00044640	B0432.14	B0432.14	0.540643	0.106622
WBGene00009025	phf-34	F21G4.4	0.540564	0.106683
WBGene00008972	F20C5.7	F20C5.7	0.540542	0.1067
WBGene00196645	C34D10.3	C34D10.3	0.540453	0.106769
WBGene00198131	F36F2.11	F36F2.11	0.54041	0.106803
WBGene00010216	F57G8.7	F57G8.7	0.540409	0.106804
WBGene00007283	clec-222	C03E10.6	0.540221	0.106949
WBGene00012066	fbxb-116	T26H2.4	0.540199	0.106966
WBGene00219267	mir-5548	K09F6.12	0.540178	0.106983
WBGene00013882	msa-1	ZC410.5	0.540058	0.107076
WBGene00018195	btb-16	F39E9.2	0.540006	0.107117
WBGene00013721	Y106G6H.9	Y106G6H.9	0.539969	0.107145
WBGene00003616	nhr-17	C02B4.2	0.539934	0.107173
WBGene00020577	T19D12.2	T19D12.2	0.539825	0.107257
WBGene00016367	nhr-162	C33G8.10	0.539528	0.107489
WBGene00007418	C07E3.8	C07E3.8	0.539457	0.107544
WBGene00195182	C17G10.10	C17G10.10	0.539437	0.10756
WBGene00013816	Y116F11A.1	Y116F11A.1	0.539345	0.107631
WBGene00001491	frm-4	C24A11.8	0.539295	0.10767
WBGene00011279	asd-1	R74.5	0.539199	0.107745
WBGene00005535	sri-23	F59E11.3	0.539169	0.107769
WBGene00023284	F41B5.1	F41B5.1	0.538925	0.107959
WBGene00007282	clec-223	C03E10.5	0.53892	0.107963
WBGene00007273	C03C10.7	C03C10.7	0.538843	0.108023
WBGene00000677	col-103	F56B3.1	0.538683	0.108148
WBGene00016745	C48B6.9	C48B6.9	0.538661	0.108166
WBGene00219252	mir-4815	T19E7.28	0.538656	0.10817
WBGene00015712	sre-11	C12D5.11	0.538393	0.108375
WBGene00004778	ser-3	K02F2.6	0.538341	0.108416
WBGene00018973	srz-20	F56D6.5	0.538319	0.108433
WBGene00007286	C04A11.2	C04A11.2	0.53825	0.108487
WBGene00015223	B0507.6	B0507.6	0.538177	0.108545
WBGene00003472	mtk-1	B0414.7	0.538118	0.108591
WBGene00196197	F09F3.14	F09F3.14	0.538101	0.108604
WBGene00014152	ZK930.2	ZK930.2	0.537904	0.108759
WBGene00011809	T16G12.8	T16G12.8	0.537904	0.108759
WBGene00196408	F15G9.7	F15G9.7	0.537733	0.108894
WBGene00021737	Y50D4A.3	Y50D4A.3	0.53755	0.109037
WBGene00020228	T05A8.2	T05A8.2	0.537549	0.109038
WBGene00044655	fbxa-194	M162.11	0.537383	0.109168
WBGene00196334	F40F12.11	F40F12.11	0.537317	0.10922
WBGene00008611	fbxb-68	F09C3.3	0.537297	0.109236
WBGene00001838	hda-10	Y51H1A.5	0.537286	0.109245
WBGene00021246	Y22D7AL.7	Y22D7AL.7	0.537177	0.10933
WBGene00086546	cil-1	C50C3.7	0.5371	0.109392
WBGene00011931	srsx-19	T22G5.4	0.537093	0.109397
WBGene00014226	ZK1098.11	ZK1098.11	0.537092	0.109398
WBGene00009170	F26F2.5	F26F2.5	0.537035	0.109442
WBGene00044289	Y37F4.8	Y37F4.8	0.537016	0.109458
WBGene00007227	C01G6.5	C01G6.5	0.53686	0.10958
WBGene00077687	Y52B11A.14	Y52B11A.14	0.536643	0.109751
WBGene00194991	B0213.24	B0213.24	0.536624	0.109767
WBGene00007499	C09H10.5	C09H10.5	0.536588	0.109795
WBGene00020031	suco-1	R12E2.2	0.536495	0.109869
WBGene00008009	fbxa-171	C38D9.1	0.536423	0.109926
WBGene00011192	srh-24	R10D12.11	0.536283	0.110037
WBGene00013569	bath-36	Y75B12B.4	0.536213	0.110092
WBGene00017252	sdz-10	F08D12.9	0.536196	0.110105
WBGene00018346	F42C5.4	F42C5.4	0.536184	0.110114
WBGene00003886	osm-6	R31.3	0.536102	0.110179
WBGene00010934	fbxa-118	M162.8	0.536063	0.110211
WBGene00019395	K04F10.2	K04F10.2	0.536021	0.110243
WBGene00013632	Y105C5A.1	Y105C5A.1	0.536003	0.110258
WBGene00009435	F35G2.1	F35G2.1	0.535967	0.110287
WBGene00017190	F07B7.12	F07B7.12	0.535945	0.110304
WBGene00003756	nlp-18	F33A8.2	0.535928	0.110318
WBGene00017355	F10E9.3	F10E9.3	0.535922	0.110322
WBGene00008679	F11A5.13	F11A5.13	0.535854	0.110376
WBGene00008988	F20G2.5	F20G2.5	0.535835	0.110391
WBGene00010642	mks-6	K07G5.3	0.535728	0.110476
WBGene00022352	Y82E9BR.20	Y82E9BR.20	0.535701	0.110497
WBGene00014044	ZK666.4	ZK666.4	0.535654	0.110535
WBGene00012666	Y39B6A.3	Y39B6A.3	0.535599	0.110579
WBGene00010202	F57E7.1	F57E7.1	0.535395	0.11074
WBGene00005283	srh-61	T21B4.8	0.535388	0.110746
WBGene00219566	linc-33	C35C5.21	0.535174	0.110915
WBGene00044708	pals-11	C17H1.13	0.535173	0.110916
WBGene00017852	F27C1.2	F27C1.2	0.535168	0.110921
WBGene00006620	svh-1	C07G1.1	0.535125	0.110954
WBGene00000426	ced-12	Y106G6E.5	0.535101	0.110974
WBGene00014447	M106.6	M106.6	0.535071	0.110998
WBGene00235391	F38A5.22	F38A5.22	0.535067	0.111001
WBGene00009508	row-1	F37D6.2	0.534982	0.111069
WBGene00077594	nhr-151	C06B8.12	0.534924	0.111115
WBGene00044249	F55B11.6	F55B11.6	0.534893	0.111139
WBGene00077773	F25H5.10	F25H5.10	0.534795	0.111217
WBGene00007404	best-5	C07A9.8	0.534793	0.111219
WBGene00017464	sulp-2	F14D12.5	0.534779	0.11123
WBGene00014983	ZK228.t1	ZK228.t1	0.534695	0.111297
WBGene00017120	tctn-1	E04A4.6	0.534662	0.111323
WBGene00018493	F46F5.1	F46F5.1	0.534603	0.11137
WBGene00000241	bbs-1	Y105E8A.5	0.534576	0.111392
WBGene00018795	F54C4.4	F54C4.4	0.534517	0.111439
WBGene00017509	F16B4.7	F16B4.7	0.534495	0.111456
WBGene00011070	msrp-7	R06F6.7	0.534484	0.111465
WBGene00008613	fbxb-69	F09C3.5	0.534351	0.111571
WBGene00019189	H11L12.1	H11L12.1	0.5343	0.111612
WBGene00006384	taf-3	C11G6.1	0.534287	0.111622
WBGene00014213	ZK1073.1	ZK1073.1	0.534267	0.111638
WBGene00009382	F34H10.5	F34H10.5	0.534242	0.111658
WBGene00198850	Y62F5A.13	Y62F5A.13	0.534224	0.111672
WBGene00044806	T19H5.5	T19H5.5	0.534172	0.111714
WBGene00011582	ntr-1	T07D10.2	0.534138	0.111741
WBGene00000968	dhs-4	T05F1.10	0.534126	0.11175
WBGene00010535	K03D7.8	K03D7.8	0.534077	0.11179
WBGene00015861	C16D9.6	C16D9.6	0.533947	0.111894
WBGene00010177	F57A8.1	F57A8.1	0.533926	0.111911
WBGene00004175	pqn-96	ZK1236.6	0.53391	0.111923
WBGene00012020	gyg-2	T25E12.5	0.533893	0.111937
WBGene00005147	srd-70	F48F5.4	0.533797	0.112014
WBGene00005600	srj-12	R11G11.4	0.533762	0.112041
WBGene00009543	F38E11.6	F38E11.6	0.533678	0.112109
WBGene00019842	R02F11.4	R02F11.4	0.533595	0.112176
WBGene00013489	col-42	Y69H2.14	0.533587	0.112181
WBGene00199091	F32G8.10	F32G8.10	0.533492	0.112258
WBGene00015332	tyr-1	C02C2.1	0.533425	0.112312
WBGene00014200	scrm-2	ZK1053.5	0.533384	0.112344
WBGene00022718	ZK370.4	ZK370.4	0.533364	0.11236
WBGene00044349	Y71G12B.32	Y71G12B.32	0.533323	0.112393
WBGene00020492	T13G4.5	T13G4.5	0.533223	0.112473
WBGene00012013	ugt-54	T25B9.7	0.533011	0.112643
WBGene00189931	Y26G10.6	Y26G10.6	0.533004	0.112649
WBGene00050970	D2023.8	D2023.8	0.533002	0.11265
WBGene00020091	rnp-8	R119.7	0.532965	0.11268
WBGene00001663	gpa-1	T19C4.6	0.532961	0.112683
WBGene00013061	Y51A2A.5	Y51A2A.5	0.532939	0.112701
WBGene00018756	plpp-1.1	F53C3.13	0.532934	0.112705
WBGene00018278	F41C6.4	F41C6.4	0.532909	0.112725
WBGene00219603	anr-57	R13.10	0.532829	0.11279
WBGene00010753	K10G4.4	K10G4.4	0.532782	0.112827
WBGene00016008	C23F12.3	C23F12.3	0.532776	0.112832
WBGene00002192	kin-4	C10C6.1	0.532731	0.112868
WBGene00017491	irld-28	F15E11.2	0.532715	0.112881
WBGene00005195	srg-38	T19C4.8	0.532695	0.112897
WBGene00045261	H29C22.1	H29C22.1	0.532564	0.113002
WBGene00006270	str-243	K02H11.7	0.532558	0.113007
WBGene00012355	W09C5.9	W09C5.9	0.532506	0.113049
WBGene00007991	C37A5.7	C37A5.7	0.532356	0.11317
WBGene00077781	F40E3.7	F40E3.7	0.532318	0.1132
WBGene00021406	frm-5.2	Y38C1AB.4	0.532243	0.113261
WBGene00011871	T20G5.9	T20G5.9	0.532243	0.113261
WBGene00000163	apb-3	R11A5.1	0.531879	0.113554
WBGene00015564	C07D8.5	C07D8.5	0.531847	0.11358
WBGene00020964	polq-1	W03A3.2	0.531796	0.113621
WBGene00012851	Y44A6C.2	Y44A6C.2	0.531776	0.113637
WBGene00005032	sra-6	AH6.10	0.531717	0.113685
WBGene00219868	D2021.6	D2021.6	0.531692	0.113705
WBGene00013045	Y49E10.27	Y49E10.27	0.5316	0.11378
WBGene00017582	F18G5.6	F18G5.6	0.531487	0.113871
WBGene00015733	C13B9.2	C13B9.2	0.531407	0.113936
WBGene00197169	E01H11.4	E01H11.4	0.531208	0.114096
WBGene00013708	Y106G6E.4	Y106G6E.4	0.531183	0.114116
WBGene00009546	fbxb-3	F38H4.2	0.531086	0.114195
WBGene00235271	C49C8.8	C49C8.8	0.531068	0.11421
WBGene00013884	ZC412.3	ZC412.3	0.530961	0.114296
WBGene00000673	col-98	F14F7.1	0.530948	0.114307
WBGene00008403	csa-1	D2013.3	0.530839	0.114395
WBGene00195117	T13F3.10	T13F3.10	0.530837	0.114397
WBGene00195732	F14H12.9	F14H12.9	0.5307	0.114508
WBGene00015785	C15B12.3	C15B12.3	0.530663	0.114538
WBGene00017806	F26A1.8	F26A1.8	0.53059	0.114597
WBGene00007902	C33D9.9	C33D9.9	0.530477	0.114689
WBGene00009773	lipl-2	F46B6.8	0.53047	0.114695
WBGene00044120	C36B1.13	C36B1.13	0.530418	0.114737
WBGene00022245	acp-6	Y73B6BL.24	0.5304	0.114751
WBGene00021885	Y54G2A.20	Y54G2A.20	0.530354	0.114788
WBGene00044589	C29F5.8	C29F5.8	0.530328	0.11481
WBGene00005167	srg-9	T12A2.10	0.530312	0.114823
WBGene00016565	C41D11.6	C41D11.6	0.530278	0.11485
WBGene00012589	nspe-4	Y38E10A.11	0.530223	0.114895
WBGene00014030	glb-1	ZK637.13	0.530116	0.114982
WBGene00021458	Y39G10AL.1	Y39G10AL.1	0.530101	0.114994
WBGene00206385	T06D4.6	T06D4.6	0.529979	0.115093
WBGene00022213	Y73B3A.11	Y73B3A.11	0.529891	0.115165
WBGene00022403	Y97E10B.1	Y97E10B.1	0.529712	0.115311
WBGene00018523	lact-1	F46H5.8	0.529648	0.115363
WBGene00003710	nhr-120	C25B8.6	0.52963	0.115377
WBGene00011490	T05F1.4	T05F1.4	0.529611	0.115393
WBGene00013104	Y51H4A.8	Y51H4A.8	0.529575	0.115422
WBGene00006140	str-81	T26H2.6	0.529541	0.11545
WBGene00008489	srb-17	F01D4.7	0.529538	0.115453
WBGene00017207	fbxb-6	F07E5.1	0.529522	0.115466
WBGene00007669	C18D1.2	C18D1.2	0.5295	0.115484
WBGene00043097	C02D5.4	C02D5.4	0.529474	0.115505
WBGene00013499	Y70G10A.3	Y70G10A.3	0.529377	0.115583
WBGene00005640	srn-1	K12B6.5	0.529351	0.115605
WBGene00044368	K12H6.10	K12H6.10	0.529246	0.115691
WBGene00018404	nhr-39	F44A2.4	0.529098	0.115812
WBGene00001036	dnj-18	T04A8.9	0.529019	0.115876
WBGene00077439	F55B12.10	F55B12.10	0.529003	0.115889
WBGene00018242	F40G9.6	F40G9.6	0.528895	0.115977
WBGene00022432	math-43	Y108F1.4	0.5285	0.1163
WBGene00195244	F30A10.15	F30A10.15	0.528478	0.116318
WBGene00219422	Y52B11A.20	Y52B11A.20	0.528355	0.116419
WBGene00017508	F16B4.6	F16B4.6	0.528312	0.116454
WBGene00200278	R05H11.4	R05H11.4	0.528254	0.116502
WBGene00012780	Y42A5A.5	Y42A5A.5	0.528228	0.116523
WBGene00077603	T05G11.9	T05G11.9	0.52821	0.116538
WBGene00005143	srd-66	Y39A3B.4	0.528107	0.116622
WBGene00016823	C50E3.12	C50E3.12	0.528058	0.116663
WBGene00007057	ant-1.2	W02D3.6	0.527953	0.116749
WBGene00044113	C54F6.15	C54F6.15	0.527863	0.116823
WBGene00009805	F47B8.4	F47B8.4	0.527853	0.116831
WBGene00196476	C34H3.7	C34H3.7	0.527732	0.116931
WBGene00015412	lgc-9	C04C3.2	0.527697	0.116959
WBGene00019304	K02D10.4	K02D10.4	0.527695	0.116961
WBGene00021538	rabs-5	Y42H9AR.3	0.527619	0.117024
WBGene00021873	clec-82	Y54G2A.8	0.527585	0.117051
WBGene00021692	Y48G8AL.15	Y48G8AL.15	0.527575	0.117059
WBGene00021485	Y40A1A.3	Y40A1A.3	0.52753	0.117096
WBGene00014814	R03D7.3	R03D7.3	0.527504	0.117118
WBGene00044953	D2096.13	D2096.13	0.527486	0.117132
WBGene00011242	R11D1.1	R11D1.1	0.527361	0.117235
WBGene00219329	K02D10.8	K02D10.8	0.527312	0.117276
WBGene00008165	C47G2.4	C47G2.4	0.527053	0.117489
WBGene00007151	B0365.2	B0365.2	0.527033	0.117505
WBGene00001859	hil-8	T05E8.2	0.527002	0.117531
WBGene00195180	C41D11.10	C41D11.10	0.526927	0.117593
WBGene00255420	Y51F10.15	Y51F10.15	0.526885	0.117627
WBGene00007090	B0001.5	B0001.5	0.526833	0.11767
WBGene00201699	ZC477.19	ZC477.19	0.526652	0.11782
WBGene00044965	smy-6	D1086.13	0.526614	0.117851
WBGene00016716	acs-17	C46F4.2	0.526513	0.117934
WBGene00012647	swt-4	Y39A1A.8	0.526326	0.118089
WBGene00013427	Y66D12A.1	Y66D12A.1	0.526264	0.11814
WBGene00004335	ref-2	C47C12.3	0.52621	0.118185
WBGene00022544	ZC190.10	ZC190.10	0.526187	0.118204
WBGene00045498	F56F4.8	F56F4.8	0.526082	0.118291
WBGene00009733	F45G2.7	F45G2.7	0.526054	0.118314
WBGene00001836	hda-3	R06C1.1	0.52602	0.118342
WBGene00014771	F55G11.3	F55G11.3	0.525926	0.11842
WBGene00007798	C29A12.2	C29A12.2	0.525756	0.118561
WBGene00000938	dcp-66	C26C6.5	0.525663	0.118638
WBGene00195671	R186.9	R186.9	0.525628	0.118667
WBGene00002276	lem-3	F42H11.2	0.525612	0.118681
WBGene00019496	frpr-14	K07E8.5	0.525604	0.118687
WBGene00019082	pup-3	F59A3.9	0.525463	0.118804
WBGene00086566	C08H9.16	C08H9.16	0.525453	0.118813
WBGene00015204	B0495.5	B0495.5	0.525423	0.118837
WBGene00018856	F55A4.4	F55A4.4	0.525379	0.118874
WBGene00206414	F31D5.7	F31D5.7	0.525378	0.118874
WBGene00195048	K08D10.13	K08D10.13	0.525369	0.118882
WBGene00009602	F40G12.7	F40G12.7	0.525332	0.118913
WBGene00016427	C34H4.5	C34H4.5	0.525313	0.118928
WBGene00005170	srg-13	T23F11.5	0.525103	0.119103
WBGene00016562	C41D11.3	C41D11.3	0.524926	0.11925
WBGene00015194	trul-1	B0432.13	0.524854	0.11931
WBGene00018511	F46F11.8	F46F11.8	0.524833	0.119328
WBGene00019577	lido-6	K09E3.6	0.524748	0.119398
WBGene00002185	kel-3	T27E9.4	0.524691	0.119445
WBGene00016657	C44E12.1	C44E12.1	0.524544	0.119568
WBGene00201915	F35G2.20	F35G2.20	0.524514	0.119593
WBGene00001777	gst-29	Y53F4B.32	0.524503	0.119602
WBGene00007055	tag-196	F41E6.6	0.524345	0.119734
WBGene00011249	R11G10.2	R11G10.2	0.524295	0.119775
WBGene00019613	K10B4.1	K10B4.1	0.524157	0.119891
WBGene00013000	ddl-2	Y48E1B.1	0.524146	0.1199
WBGene00206497	Y52B11A.18	Y52B11A.18	0.523779	0.120206
WBGene00021597	spsb-1	Y46E12BL.4	0.523746	0.120234
WBGene00189937	Y6G8.15	Y6G8.15	0.523718	0.120257
WBGene00011702	srab-18	T11A5.3	0.523716	0.120259
WBGene00017789	F25E5.8	F25E5.8	0.523707	0.120267
WBGene00008372	D1054.5	D1054.5	0.5237	0.120272
WBGene00008075	C43F9.7	C43F9.7	0.523642	0.120321
WBGene00006791	unc-57	T04D1.3	0.523627	0.120334
WBGene00007492	C09G9.1	C09G9.1	0.523624	0.120336
WBGene00005477	srh-271	W02H5.6	0.523614	0.120344
WBGene00005830	srw-83	ZK262.6	0.523578	0.120375
WBGene00000864	cya-2	F59H6.7	0.523566	0.120384
WBGene00014000	ZK550.6	ZK550.6	0.523529	0.120415
WBGene00013617	fbxa-204	Y102A5C.10	0.52351	0.120431
WBGene00004095	pqe-1	F52C9.8	0.523428	0.1205
WBGene00017713	F22E5.20	F22E5.20	0.523401	0.120522
WBGene00018774	F53G12.9	F53G12.9	0.523249	0.12065
WBGene00013062	Y51A2A.6	Y51A2A.6	0.523226	0.120669
WBGene00018317	F41H10.4	F41H10.4	0.523158	0.120726
WBGene00194834	H06H21.36	H06H21.36	0.523136	0.120744
WBGene00017637	F20D6.8	F20D6.8	0.523055	0.120812
WBGene00200611	C33G3.11	C33G3.11	0.523014	0.120847
WBGene00011228	R11.3	R11.3	0.52299	0.120867
WBGene00005575	sri-63	F39E9.3	0.52298	0.120875
WBGene00013697	dsbn-1	Y106G6A.5	0.522961	0.120891
WBGene00219278	R09A8.9	R09A8.9	0.522908	0.120936
WBGene00012644	rabx-5	Y39A1A.5	0.522436	0.121332
WBGene00017711	F22E5.13	F22E5.13	0.522406	0.121357
WBGene00020637	fbxa-7	T20H9.1	0.522268	0.121473
WBGene00019388	K04F1.9	K04F1.9	0.522219	0.121515
WBGene00219679	anr-22	F21H12.10	0.522214	0.121519
WBGene00018321	sand-1	F41H10.11	0.522178	0.121549
WBGene00020901	T28F2.2	T28F2.2	0.522166	0.121559
WBGene00018852	F55A3.7	F55A3.7	0.522069	0.121641
WBGene00015978	C18F10.7	C18F10.7	0.521975	0.12172
WBGene00002240	ksr-2	F58D5.4	0.521876	0.121803
WBGene00017840	ttm-2	F26G1.4	0.521867	0.121811
WBGene00044424	F54D12.10	F54D12.10	0.521736	0.121921
WBGene00022209	Y73B3A.7	Y73B3A.7	0.521634	0.122007
WBGene00007666	C18B12.4	C18B12.4	0.521621	0.122018
WBGene00020649	sma-10	T21D12.9	0.521596	0.12204
WBGene00021519	Y41D4B.17	Y41D4B.17	0.521579	0.122054
WBGene00012444	Y15E3A.5	Y15E3A.5	0.521553	0.122076
WBGene00220111	W01H2.11	W01H2.11	0.521404	0.122202
WBGene00015484	atgl-1	C05D11.7	0.5214	0.122205
WBGene00010463	K01D12.3	K01D12.3	0.521105	0.122454
WBGene00077756	Y11D7A.19	Y11D7A.19	0.521083	0.122473
WBGene00001075	dpy-14	H27M09.4	0.52108	0.122475
WBGene00044090	srbc-33	C02A12.10	0.520899	0.122629
WBGene00197812	C06E8.7	C06E8.7	0.520734	0.122768
WBGene00011583	T07D10.3	T07D10.3	0.520647	0.122842
WBGene00010001	F53F8.4	F53F8.4	0.52063	0.122856
WBGene00235163	Y108G3AL.10	Y108G3AL.10	0.520503	0.122964
WBGene00013515	Y73F4A.2	Y73F4A.2	0.520481	0.122983
WBGene00011386	T02G6.3	T02G6.3	0.520411	0.123042
WBGene00007766	C27C7.1	C27C7.1	0.520365	0.123081
WBGene00021671	Y48G1BM.6	Y48G1BM.6	0.520362	0.123084
WBGene00020136	nlp-45	T01B6.4	0.520259	0.123171
WBGene00021099	W08F4.10	W08F4.10	0.520258	0.123171
WBGene00009868	F49C5.5	F49C5.5	0.520242	0.123186
WBGene00050926	B0250.11	B0250.11	0.52021	0.123213
WBGene00016135	C26B9.6	C26B9.6	0.520123	0.123286
WBGene00197215	F57A8.9	F57A8.9	0.520109	0.123298
WBGene00000013	abf-2	C50F2.10	0.520077	0.123325
WBGene00011563	jmjd-4	T07C4.11	0.520051	0.123347
WBGene00044382	Y14H12A.2	Y14H12A.2	0.52004	0.123357
WBGene00012356	W09D6.1	W09D6.1	0.520006	0.123386
WBGene00007821	clec-201	C30H6.3	0.519913	0.123465
WBGene00003898	oxi-1	Y39A1C.2	0.519787	0.123572
WBGene00044562	C14E2.7	C14E2.7	0.51978	0.123578
WBGene00050930	T08G5.13	T08G5.13	0.519748	0.123606
WBGene00009728	sdz-19	F45E6.6	0.519679	0.123664
WBGene00016305	fbxc-57	C32B5.12	0.519599	0.123732
WBGene00001160	efk-1	F42A10.4	0.519382	0.123917
WBGene00044238	C30H6.12	C30H6.12	0.51915	0.124115
WBGene00236786	C17H12.37	C17H12.37	0.519126	0.124135
WBGene00020542	fbxb-82	T17A3.4	0.518952	0.124283
WBGene00013226	faah-5	Y56A3A.5	0.518907	0.124322
WBGene00195175	Y105E8A.36	Y105E8A.36	0.518833	0.124385
WBGene00002163	ist-1	C54D1.3	0.51875	0.124455
WBGene00002012	hsp-12.3	F38E11.1	0.518722	0.124479
WBGene00235357	Y37E11B.16	Y37E11B.16	0.518656	0.124536
WBGene00008915	F17C11.4	F17C11.4	0.518631	0.124558
WBGene00044020	ZK856.14	ZK856.14	0.518546	0.12463
WBGene00220211	Y76B12C.11	Y76B12C.11	0.518507	0.124663
WBGene00014191	srt-22	ZK1037.3	0.518485	0.124683
WBGene00018850	gpx-8	F55A3.5	0.51846	0.124703
WBGene00002270	lec-7	R07B1.2	0.518441	0.12472
WBGene00010131	F55H2.5	F55H2.5	0.518426	0.124732
WBGene00007961	C35D6.4	C35D6.4	0.518413	0.124744
WBGene00010495	K02B12.2	K02B12.2	0.518376	0.124776
WBGene00013432	Y66D12A.6	Y66D12A.6	0.518275	0.124862
WBGene00001540	gcy-14	ZC412.2	0.518196	0.124929
WBGene00004838	sls-2.6	W06D4.7	0.518082	0.125027
WBGene00022550	droe-8	ZC196.6	0.517949	0.125141
WBGene00004108	pqn-18	C34E7.1	0.517935	0.125153
WBGene00016608	cogc-5	C43E11.11	0.517925	0.125161
WBGene00045319	M04B2.8	M04B2.8	0.517901	0.125183
WBGene00012190	W02A2.5	W02A2.5	0.517887	0.125195
WBGene00015238	mppe-1	B0511.13	0.517641	0.125405
WBGene00013643	Y105C5A.24	Y105C5A.24	0.51763	0.125415
WBGene00021916	Y55D5A.2	Y55D5A.2	0.517601	0.12544
WBGene00044367	T05A8.8	T05A8.8	0.517584	0.125454
WBGene00009841	fbxa-134	F47H4.11	0.517555	0.125479
WBGene00017805	F26A1.7	F26A1.7	0.517477	0.125546
WBGene00022797	best-24	ZK688.2	0.517321	0.12568
WBGene00044464	Y77E11A.16	Y77E11A.16	0.517307	0.125692
WBGene00021410	Y38C1BA.1	Y38C1BA.1	0.51728	0.125715
WBGene00019381	K04C2.3	K04C2.3	0.517242	0.125748
WBGene00015357	C02F12.8	C02F12.8	0.517235	0.125754
WBGene00201027	K12F2.5	K12F2.5	0.51717	0.12581
WBGene00016131	C26B9.1	C26B9.1	0.517054	0.12591
WBGene00045511	F11A5.18	F11A5.18	0.516979	0.125974
WBGene00007649	C17G1.2	C17G1.2	0.516828	0.126104
WBGene00002035	hum-1	F29D10.4	0.516602	0.126299
WBGene00015572	C07G1.6	C07G1.6	0.516551	0.126343
WBGene00022685	ZK250.2	ZK250.2	0.516519	0.12637
WBGene00007881	nlp-35	C33A12.2	0.51651	0.126378
WBGene00008914	F17C11.2	F17C11.2	0.516476	0.126407
WBGene00004296	rad-50	T04H1.4	0.51634	0.126525
WBGene00009953	F53A2.9	F53A2.9	0.516239	0.126612
WBGene00023507	srz-26	F31E9.7	0.516236	0.126615
WBGene00000617	col-40	T13B5.4	0.516148	0.126691
WBGene00015535	C06E4.6	C06E4.6	0.516108	0.126725
WBGene00044433	W10C8.6	W10C8.6	0.516071	0.126757
WBGene00194848	T27D12.6	T27D12.6	0.516063	0.126764
WBGene00235346	Y94H6A.16	Y94H6A.16	0.516058	0.126768
WBGene00020699	T22F3.10	T22F3.10	0.516036	0.126787
WBGene00044147	M163.11	M163.11	0.515905	0.1269
WBGene00023264	D1065.2	D1065.2	0.515844	0.126953
WBGene00008889	F16D3.6	F16D3.6	0.515817	0.126977
WBGene00007377	C06C3.7	C06C3.7	0.515817	0.126977
WBGene00000409	cdk-8	F39H11.3	0.515787	0.127002
WBGene00077629	K10G4.13	K10G4.13	0.515773	0.127015
WBGene00018189	nhr-181	F38H12.3	0.515624	0.127143
WBGene00004096	pqm-1	F40F8.7	0.515562	0.127197
WBGene00045401	eol-1	T26F2.3	0.515559	0.1272
WBGene00011813	T16H12.3	T16H12.3	0.51546	0.127286
WBGene00019482	K07C11.10	K07C11.10	0.515438	0.127304
WBGene00235093	C54F6.18	C54F6.18	0.515362	0.12737
WBGene00003420	msh-4	T02G5.6	0.515275	0.127446
WBGene00013637	Y105C5A.13	Y105C5A.13	0.515239	0.127477
WBGene00000715	col-142	T15B7.4	0.515033	0.127655
WBGene00015350	fbxl-1	C02F5.7	0.515028	0.12766
WBGene00022466	Y119C1A.1	Y119C1A.1	0.515019	0.127668
WBGene00018749	F53C3.5	F53C3.5	0.514976	0.127705
WBGene00014089	ZK822.1	ZK822.1	0.514899	0.127772
WBGene00014799	K05D4.5	K05D4.5	0.514881	0.127787
WBGene00001464	flp-21	C26F1.10	0.514861	0.127805
WBGene00017504	F16B4.2	F16B4.2	0.514841	0.127823
WBGene00004258	pyc-1	D2023.2	0.514791	0.127866
WBGene00003196	mel-11	C06C3.1	0.514781	0.127874
WBGene00198530	T26A5.10	T26A5.10	0.514712	0.127934
WBGene00013218	Y54G11A.9	Y54G11A.9	0.514703	0.127942
WBGene00000044	acr-5	K03F8.2	0.514593	0.128038
WBGene00219452	F21D9.11	F21D9.11	0.514577	0.128052
WBGene00000185	arg-1	F31A9.3	0.514562	0.128065
WBGene00001981	hnd-1	C44C10.8	0.514533	0.12809
WBGene00011157	chil-15	R09D1.1	0.514498	0.128121
WBGene00012914	bcmo-1	Y46G5A.24	0.514473	0.128142
WBGene00018506	F46F5.15	F46F5.15	0.514466	0.128148
WBGene00011547	T06G6.5	T06G6.5	0.514422	0.128187
WBGene00009296	F31E9.3	F31E9.3	0.514391	0.128213
WBGene00006965	xtr-1	F54F7.4	0.51438	0.128223
WBGene00004308	rap-2	C25D7.7	0.514372	0.12823
WBGene00007858	C31H5.7	C31H5.7	0.514355	0.128245
WBGene00006023	srx-132	F09F3.3	0.51432	0.128275
WBGene00006459	tag-89	H02I12.3	0.514312	0.128282
WBGene00017537	F17A9.5	F17A9.5	0.514275	0.128314
WBGene00235276	D2096.16	D2096.16	0.514272	0.128317
WBGene00003601	nhr-2	C32F10.6	0.514211	0.128371
WBGene00006244	str-211	C02E7.13	0.514207	0.128374
WBGene00007913	cyp-36A1	C34B7.3	0.514165	0.12841
WBGene00021442	Y39A3CL.4	Y39A3CL.4	0.514035	0.128524
WBGene00016521	fbxa-62	C39B5.3	0.514025	0.128532
WBGene00021909	Y55B1BL.1	Y55B1BL.1	0.513981	0.12857
WBGene00022215	Y73B3A.13	Y73B3A.13	0.513894	0.128646
WBGene00044960	fbxa-173	C38D9.11	0.513866	0.128671
WBGene00007132	pals-27	B0284.2	0.513835	0.128698
WBGene00006960	xbx-1	F02D8.3	0.513829	0.128703
WBGene00017106	E02H9.9	E02H9.9	0.513776	0.128749
WBGene00006982	zig-5	Y48A6A.1	0.51367	0.128842
WBGene00018851	F55A3.6	F55A3.6	0.51367	0.128842
WBGene00010408	mboa-2	H19N07.4	0.513512	0.12898
WBGene00007196	B0513.4	B0513.4	0.513491	0.128998
WBGene00013876	ceh-74	ZC376.4	0.513482	0.129006
WBGene00006072	str-4	C50B6.10	0.513447	0.129036
WBGene00018872	F55C12.5	F55C12.5	0.513249	0.12921
WBGene00017949	F31D5.6	F31D5.6	0.513202	0.129251
WBGene00007440	C08E8.4	C08E8.4	0.513048	0.129385
WBGene00235318	K11D5.2	K11D5.2	0.513018	0.129411
WBGene00235389	C46G7.111	C46G7.111	0.512979	0.129446
WBGene00015225	B0507.8	B0507.8	0.512958	0.129464
WBGene00021998	Y59E9AR.2	Y59E9AR.2	0.512788	0.129612
WBGene00044728	Y53F4B.45	Y53F4B.45	0.512365	0.129984
WBGene00018442	sdz-18	F45C12.11	0.512252	0.130082
WBGene00019884	R05D3.12	R05D3.12	0.512212	0.130118
WBGene00015586	lido-1	C08A9.6	0.512121	0.130197
WBGene00022594	ZC328.5	ZC328.5	0.512105	0.130212
WBGene00017507	F16B4.5	F16B4.5	0.512099	0.130217
WBGene00016080	C24H12.11	C24H12.11	0.512012	0.130294
WBGene00013912	irld-19	ZC482.3	0.511971	0.130329
WBGene00008942	srz-34	F19B2.2	0.51197	0.13033
WBGene00006237	str-204	F10D2.1	0.511927	0.130368
WBGene00007957	C35C5.8	C35C5.8	0.511905	0.130388
WBGene00020940	W02D7.4	W02D7.4	0.51184	0.130444
WBGene00015691	viln-1	C10H11.1	0.511838	0.130446
WBGene00011421	T04B2.1	T04B2.1	0.511685	0.130581
WBGene00006607	tre-1	F57B10.7	0.511657	0.130606
WBGene00020212	T04D1.2	T04D1.2	0.51165	0.130612
WBGene00022124	supr-1	Y71F9AR.3	0.511583	0.130671
WBGene00077436	F46B3.22	F46B3.22	0.511553	0.130697
WBGene00015063	B0228.6	B0228.6	0.511433	0.130803
WBGene00016779	sdz-7	C49D10.11	0.511409	0.130824
WBGene00008224	slrp-1	C50B8.1	0.511335	0.130889
WBGene00007697	C24F3.2	C24F3.2	0.511276	0.130941
WBGene00022227	Y73B3B.5	Y73B3B.5	0.511206	0.131003
WBGene00000716	col-143	T15B7.3	0.511117	0.131081
WBGene00020854	T27C4.1	T27C4.1	0.511037	0.131152
WBGene00195177	Y43F8B.25	Y43F8B.25	0.511004	0.131181
WBGene00013726	Y106G6H.16	Y106G6H.16	0.510913	0.131261
WBGene00003708	nhr-118	F13A2.8	0.510901	0.131272
WBGene00008739	F13D12.3	F13D12.3	0.5109	0.131273
WBGene00194841	C44C10.13	C44C10.13	0.51081	0.131352
WBGene00235333	C24H12.18	C24H12.18	0.510804	0.131358
WBGene00010126	F55G11.6	F55G11.6	0.510716	0.131435
WBGene00018265	nhr-182	F41B5.9	0.510686	0.131462
WBGene00011662	T09F3.2	T09F3.2	0.510658	0.131487
WBGene00005578	sri-66	F28B1.6	0.510545	0.131587
WBGene00013031	Y49E10.7	Y49E10.7	0.510537	0.131594
WBGene00008728	sre-36	F13A7.13	0.510476	0.131648
WBGene00001103	dsl-1	W09G12.4	0.510466	0.131656
WBGene00018845	F54H12.5	F54H12.5	0.510439	0.131681
WBGene00017396	suex-1	F12A10.7	0.510427	0.131691
WBGene00008110	C46C2.2	C46C2.2	0.510392	0.131722
WBGene00005271	srh-48	C06C3.6	0.510273	0.131827
WBGene00045157	K02C4.8	K02C4.8	0.510086	0.131992
WBGene00003669	nhr-79	T26H2.9	0.51007	0.132007
WBGene00018030	F35B3.3	F35B3.3	0.510068	0.132009
WBGene00010138	anoh-1	F56A8.1	0.510028	0.132044
WBGene00022483	srz-8	Y119D3B.5	0.510012	0.132058
WBGene00015041	cyp-34A6	B0213.11	0.509987	0.13208
WBGene00015401	srsx-24	C03G6.16	0.509975	0.132091
WBGene00044086	clec-228	H02K04.2	0.509944	0.132118
WBGene00017361	F10E9.12	F10E9.12	0.509886	0.13217
WBGene00199481	F57B7.11	F57B7.11	0.509735	0.132304
WBGene00007476	C09E9.1	C09E9.1	0.509607	0.132418
WBGene00045417	Y37H2A.13	Y37H2A.13	0.509591	0.132432
WBGene00195385	ZK867.5	ZK867.5	0.509585	0.132437
WBGene00008044	C40H1.9	C40H1.9	0.509558	0.132461
WBGene00012674	bed-1	Y39B6A.12	0.509505	0.132508
WBGene00012381	Y2H9A.4	Y2H9A.4	0.509368	0.13263
WBGene00017208	fbxb-35	F07E5.2	0.509346	0.132649
WBGene00045301	fbxc-9	C44C8.10	0.509262	0.132724
WBGene00014961	Y105C5A.19	Y105C5A.19	0.50905	0.132912
WBGene00196354	M79.8	M79.8	0.508929	0.13302
WBGene00006670	twk-16	F52E4.4	0.508918	0.13303
WBGene00011005	R04B5.7	R04B5.7	0.508839	0.1331
WBGene00008876	F16A11.1	F16A11.1	0.508772	0.13316
WBGene00206524	C54E10.11	C54E10.11	0.508757	0.133174
WBGene00016698	C46A5.1	C46A5.1	0.508677	0.133244
WBGene00023065	F53F10.6	F53F10.6	0.508624	0.133292
WBGene00077764	F59C6.16	F59C6.16	0.508467	0.133432
WBGene00011962	T23G5.2	T23G5.2	0.508459	0.133438
WBGene00022648	ZK54.3	ZK54.3	0.508395	0.133496
WBGene00006684	twk-32	F53C11.6	0.508365	0.133523
WBGene00023343	T06A1.6	T06A1.6	0.508325	0.133558
WBGene00018653	F49H12.2	F49H12.2	0.508284	0.133595
WBGene00019541	K08F11.1	K08F11.1	0.508267	0.13361
WBGene00044311	K04C2.7	K04C2.7	0.50824	0.133635
WBGene00005582	sri-70	Y61B8B.1	0.50812	0.133741
WBGene00022063	nlp-81	Y67D8B.4	0.508077	0.13378
WBGene00007288	C04A11.5	C04A11.5	0.508022	0.133829
WBGene00008919	vps-36	F17C11.8	0.507976	0.13387
WBGene00015012	bath-20	B0047.1	0.507947	0.133895
WBGene00017653	F21C10.3	F21C10.3	0.507921	0.133919
WBGene00018273	F41C3.7	F41C3.7	0.507876	0.133959
WBGene00015858	C16D9.3	C16D9.3	0.507815	0.134014
WBGene00021598	0	0	0.507675	0.134139
WBGene00022377	gpx-4	Y94H6A.4	0.507669	0.134145
WBGene00004945	sop-2	C50E10.4	0.50766	0.134152
WBGene00003373	mlh-1	T28A8.7	0.507598	0.134208
WBGene00195249	0	0	0.507452	0.134338
WBGene00044976	T26H2.10	T26H2.10	0.507419	0.134368
WBGene00010028	F54B11.5	F54B11.5	0.507412	0.134374
WBGene00021169	srt-40	Y5H2B.7	0.507334	0.134444
WBGene00002263	lea-1	K08H10.1	0.507305	0.13447
WBGene00005259	srh-36	T03D3.4	0.50729	0.134484
WBGene00006627	tsp-1	C02F5.8	0.507261	0.134509
WBGene00001530	gcy-3	R134.1	0.507072	0.134679
WBGene00003478	mtm-6	F53A2.8	0.506984	0.134758
WBGene00021718	Y49F6B.6	Y49F6B.6	0.506969	0.134771
WBGene00011988	har-2	T24D1.5	0.506909	0.134825
WBGene00003040	lin-59	T12F5.4	0.506906	0.134828
WBGene00021756	Y50D7A.8	Y50D7A.8	0.506855	0.134874
WBGene00011230	nud-2	R11A5.2	0.506824	0.134901
WBGene00005983	srx-92	F10G2.6	0.506816	0.134909
WBGene00001949	hlh-2	M05B5.5	0.506754	0.134965
WBGene00013502	clec-111	Y71A12B.5	0.506661	0.135048
WBGene00021491	comt-4	Y40B10A.6	0.506569	0.13513
WBGene00009923	F52B5.7	F52B5.7	0.506512	0.135182
WBGene00013832	ZC15.3	ZC15.3	0.506499	0.135193
WBGene00008317	C54G4.7	C54G4.7	0.506477	0.135213
WBGene00007672	fbxa-136	C18D4.2	0.506477	0.135213
WBGene00022409	srt-53	Y97E10B.10	0.506369	0.135311
WBGene00022319	Y82E9BL.2	Y82E9BL.2	0.506351	0.135327
WBGene00013508	Y71A12B.11	Y71A12B.11	0.506308	0.135365
WBGene00008872	F15H10.5	F15H10.5	0.506244	0.135423
WBGene00019453	K06H6.5	K06H6.5	0.506217	0.135447
WBGene00006616	trp-4	Y71A12B.4	0.506152	0.135506
WBGene00045291	F23D12.10	F23D12.10	0.506106	0.135547
WBGene00044998	M199.9	M199.9	0.50609	0.135561
WBGene00009107	txt-10	F25D1.2	0.50607	0.135579
WBGene00021886	Y54G2A.21	Y54G2A.21	0.50595	0.135688
WBGene00199791	F26A1.17	F26A1.17	0.505876	0.135754
WBGene00014160	ZK938.3	ZK938.3	0.50587	0.135759
WBGene00016754	cebp-2	C48E7.11	0.50582	0.135805
WBGene00019777	M57.1	M57.1	0.50573	0.135886
WBGene00005603	srj-15	Y40B10B.2	0.505674	0.135936
WBGene00008334	sdz-8	C55A6.5	0.505662	0.135947
WBGene00012732	wac-1.2	Y40B1A.1	0.505627	0.135979
WBGene00015521	fipr-16	C06E1.6	0.505621	0.135984
WBGene00004125	mdt-30	F44B9.7	0.505474	0.136117
WBGene00008794	F14D7.7	F14D7.7	0.505394	0.136189
WBGene00016822	C50E3.11	C50E3.11	0.505375	0.136206
WBGene00000536	clk-1	ZC395.2	0.505311	0.136264
WBGene00014978	ZC47.8	ZC47.8	0.505265	0.136306
WBGene00005469	srh-263	T06E6.12	0.505261	0.136309
WBGene00010282	F58G11.4	F58G11.4	0.505106	0.136449
WBGene00007383	C06C6.9	C06C6.9	0.505072	0.13648
WBGene00000859	cwp-1	C37H5.10	0.505014	0.136533
WBGene00011642	T09B9.1	T09B9.1	0.504916	0.136621
WBGene00018693	F52E1.3	F52E1.3	0.504895	0.13664
WBGene00195064	F17C11.20	F17C11.20	0.504887	0.136648
WBGene00006073	str-5	T23D5.12	0.504674	0.13684
WBGene00005886	srw-139	C44C3.7	0.504659	0.136853
WBGene00016602	mus-81	C43E11.2	0.504581	0.136925
WBGene00013718	pdpr-1	Y106G6H.5	0.504547	0.136955
WBGene00015610	C08F1.6	C08F1.6	0.504454	0.137039
WBGene00003219	mes-1	F54F7.5	0.504371	0.137115
WBGene00011264	R13H4.6	R13H4.6	0.504362	0.137123
WBGene00010382	H12D21.6	H12D21.6	0.504293	0.137186
WBGene00010923	rle-1	M142.6	0.504215	0.137256
WBGene00008535	F02H6.2	F02H6.2	0.504209	0.137261
WBGene00201065	C34D10.4	C34D10.4	0.504165	0.137302
WBGene00021726	bath-10	Y49F6C.4	0.50416	0.137306
WBGene00017541	F17E9.4	F17E9.4	0.504104	0.137357
WBGene00015592	C08D8.1	C08D8.1	0.504101	0.13736
WBGene00016976	C56E10.3	C56E10.3	0.504043	0.137412
WBGene00017205	cest-29	F07C4.12	0.504028	0.137426
WBGene00005426	srh-216	T20B3.5	0.504002	0.13745
WBGene00077500	C27H6.9	C27H6.9	0.503973	0.137476
WBGene00019891	R05F9.7	R05F9.7	0.503846	0.137591
WBGene00004005	pgp-11	DH11.3	0.503787	0.137645
WBGene00006460	ppm-1.A	F25D1.1	0.503771	0.13766
WBGene00016298	fbxc-14	C32B5.5	0.503653	0.137767
WBGene00020314	T07E3.3	T07E3.3	0.503651	0.137768
WBGene00014956	Y102A5C.11	Y102A5C.11	0.5036	0.137815
WBGene00016971	toe-2	C56E6.3	0.503591	0.137823
WBGene00019854	R03H10.1	R03H10.1	0.503524	0.137884
WBGene00000090	age-1	B0334.8	0.503414	0.137984
WBGene00044371	ZC239.20	ZC239.20	0.503383	0.138013
WBGene00235387	W04C9.8	W04C9.8	0.50316	0.138215
WBGene00012663	hex-3	Y39A1C.4	0.50305	0.138316
WBGene00020697	T22F3.7	T22F3.7	0.503047	0.138318
WBGene00012146	VB0393L.2	VB0393L.2	0.502997	0.138364
WBGene00013202	Y54E5A.7	Y54E5A.7	0.502957	0.138401
WBGene00011692	T10G3.1	T10G3.1	0.502808	0.138537
WBGene00020927	W02B3.7	W02B3.7	0.502773	0.138569
WBGene00013487	egas-2	Y69H2.12	0.502715	0.138621
WBGene00044361	K09F6.11	K09F6.11	0.50268	0.138653
WBGene00220140	Y34F4.7	Y34F4.7	0.502649	0.138682
WBGene00010290	F58H1.7	F58H1.7	0.502634	0.138695
WBGene00019902	R05G6.10	R05G6.10	0.502559	0.138764
WBGene00020609	T20D4.3	T20D4.3	0.502505	0.138813
WBGene00020820	algn-1	T26A5.4	0.502409	0.138901
WBGene00000738	col-165	F14H12.1	0.502355	0.138951
WBGene00011152	R09A8.1	R09A8.1	0.502208	0.139085
WBGene00020126	flp-26	R173.4	0.502154	0.139134
WBGene00010615	ate-1	K07A1.9	0.502127	0.139159
WBGene00219728	linc-16	T08E11.10	0.502087	0.139196
WBGene00195086	F21C10.13	F21C10.13	0.50192	0.139348
WBGene00044435	Y20F4.8	Y20F4.8	0.501856	0.139407
WBGene00005228	srh-2	C05E4.14	0.501785	0.139471
WBGene00018272	0	0	0.501775	0.139481
WBGene00077785	F35E2.11	F35E2.11	0.501764	0.139492
WBGene00044560	C36C9.6	C36C9.6	0.501587	0.139653
WBGene00010770	K11D2.4	K11D2.4	0.501493	0.139739
WBGene00012435	flh-1	Y11D7A.12	0.501263	0.13995
WBGene00019719	M01H9.3	M01H9.3	0.501236	0.139976
WBGene00012958	Y47H10A.2	Y47H10A.2	0.501201	0.140008
WBGene00022357	kbp-4	Y92C3B.1	0.501179	0.140028
WBGene00010258	F58E6.11	F58E6.11	0.501081	0.140118
WBGene00000277	cab-1	C23H4.1	0.500953	0.140235
WBGene00003692	nhr-102	T06C12.6	0.500945	0.140243
WBGene00009153	F26D2.15	F26D2.15	0.500886	0.140297
WBGene00006210	str-165	F55B12.6	0.500835	0.140344
WBGene00011839	T19C4.5	T19C4.5	0.500728	0.140443
WBGene00000973	dhs-9	Y32H12A.3	0.500724	0.140446
WBGene00019331	dos-3	K02F3.8	0.500675	0.140491
WBGene00003884	osm-3	M02B7.3	0.500653	0.140511
WBGene00011673	cyp-13A6	T10B9.3	0.500632	0.140531
WBGene00002251	lat-1	B0457.1	0.500617	0.140545
WBGene00010142	F56A8.8	F56A8.8	0.5006	0.14056
WBGene00219583	anr-43	F17C11.23	0.500569	0.140588
WBGene00005009	spr-4	C09H6.1	0.500559	0.140598
WBGene00016925	srb-18	C54F6.7	0.500528	0.140626
WBGene00009606	F40G12.11	F40G12.11	0.500488	0.140664
WBGene00018019	F33H12.1	F33H12.1	0.500421	0.140725
WBGene00219698	linc-92	F44E7.16	0.500348	0.140792
WBGene00017389	lgc-38	F11H8.2	0.500317	0.140821
WBGene00010552	K04C1.2	K04C1.2	0.500043	0.141074
WBGene00007659	pals-5	C17H1.6	0.50001	0.141104
WBGene00005206	srg-49	Y43B11AR.6	0.499978	0.141133
WBGene00000102	akt-1	C12D8.10	0.499829	0.141271
WBGene00014058	ZK673.2	ZK673.2	0.499796	0.141301
WBGene00011935	scrm-1	T22H2.5	0.49977	0.141325
WBGene00012227	W03H9.1	W03H9.1	0.499677	0.141412
WBGene00003759	nlp-21	Y47D3B.2	0.499595	0.141487
WBGene00001577	gem-4	T12A7.1	0.499565	0.141515
WBGene00016665	chil-11	C45E5.2	0.499393	0.141674
WBGene00235312	F28A12.10	F28A12.10	0.499393	0.141675
WBGene00008510	lipl-7	F01G10.7	0.49938	0.141686
WBGene00219418	F44D12.19	F44D12.19	0.49927	0.141788
WBGene00014801	K08E5.1	K08E5.1	0.499132	0.141915
WBGene00077444	F54B8.17	F54B8.17	0.499081	0.141963
WBGene00019584	set-12	K09F5.5	0.49902	0.14202
WBGene00003599	nhl-3	W04H10.3	0.499011	0.142027
WBGene00195009	F17E9.16	F17E9.16	0.498958	0.142076
WBGene00014761	F46A8.11	F46A8.11	0.49893	0.142103
WBGene00005098	srd-20	Y38A10A.1	0.49891	0.142121
WBGene00018182	F38E1.10	F38E1.10	0.498813	0.142212
WBGene00000459	ceh-38	F22D3.1	0.498709	0.142308
WBGene00010953	clec-190	M199.4	0.498553	0.142453
WBGene00009988	F53F4.4	F53F4.4	0.498529	0.142474
WBGene00015526	C06E1.11	C06E1.11	0.498466	0.142533
WBGene00003252	mig-21	F01F1.13	0.498458	0.142541
WBGene00001440	fkh-8	F40H3.4	0.498389	0.142605
WBGene00219665	linc-101	C54E4.11	0.498386	0.142608
WBGene00008534	F02H6.1	F02H6.1	0.49834	0.14265
WBGene00017913	F29A7.3	F29A7.3	0.498297	0.14269
WBGene00219644	linc-69	B0507.16	0.498246	0.142737
WBGene00008536	F02H6.3	F02H6.3	0.49823	0.142752
WBGene00005068	srb-3	C27D6.8	0.498184	0.142795
WBGene00014744	F25H9.9	F25H9.9	0.498184	0.142796
WBGene00010194	btb-19	F57C2.2	0.498122	0.142853
WBGene00020794	T25D1.2	T25D1.2	0.498076	0.142896
WBGene00044014	F15H10.10	F15H10.10	0.498043	0.142927
WBGene00011065	R06C7.6	R06C7.6	0.497959	0.143005
WBGene00020025	R12C12.5	R12C12.5	0.497886	0.143072
WBGene00015277	C01B7.7	C01B7.7	0.497757	0.143192
WBGene00010711	K09B11.4	K09B11.4	0.497676	0.143268
WBGene00012279	W05B10.4	W05B10.4	0.497648	0.143294
WBGene00003674	nhr-84	T06C12.7	0.4976	0.143339
WBGene00022667	ZK154.5	ZK154.5	0.497551	0.143385
WBGene00016230	C29G2.2	C29G2.2	0.497535	0.143399
WBGene00003142	mau-8	Y62E10A.8	0.497493	0.143439
WBGene00219857	C45E1.10	C45E1.10	0.497308	0.143611
WBGene00197247	B0495.16	B0495.16	0.497295	0.143623
WBGene00012622	Y38H6C.9	Y38H6C.9	0.497284	0.143634
WBGene00012164	W01A8.2	W01A8.2	0.497179	0.143731
WBGene00009509	F37D6.3	F37D6.3	0.497136	0.143771
WBGene00017979	F32B5.6	F32B5.6	0.497068	0.143835
WBGene00014250	ZK1307.9	ZK1307.9	0.497037	0.143864
WBGene00016507	abhd-5.2	C37H5.3	0.496995	0.143903
WBGene00006109	str-44	C42D4.4	0.496988	0.14391
WBGene00018102	math-28	F36H5.3	0.496931	0.143963
WBGene00015352	C02F5.12	C02F5.12	0.496923	0.143971
WBGene00020030	kel-20	R12E2.1	0.496865	0.144025
WBGene00013878	atfs-1	ZC376.7	0.496857	0.144032
WBGene00005597	srj-9	T20C4.1	0.496785	0.144099
WBGene00012907	cpt-1	Y46G5A.17	0.496581	0.14429
WBGene00015250	B0546.3	B0546.3	0.496457	0.144406
WBGene00197349	C05E11.12	C05E11.12	0.496383	0.144476
WBGene00005226	srg-69	F09E5.4	0.496374	0.144484
WBGene00004128	pqn-41	F53A3.4	0.496267	0.144584
WBGene00077685	C04F12.12	C04F12.12	0.496246	0.144604
WBGene00001899	his-25	ZK131.2	0.496135	0.144708
WBGene00189948	F56H9.8	F56H9.8	0.495503	0.1453
WBGene00194870	F53A2.11	F53A2.11	0.495487	0.145316
WBGene00009168	F26F2.3	F26F2.3	0.495373	0.145422
WBGene00197021	M01G5.8	M01G5.8	0.495311	0.145481
WBGene00013132	strd-1	Y52D3.1	0.495294	0.145497
WBGene00013221	Y54G11A.14	Y54G11A.14	0.495188	0.145597
WBGene00021176	txt-3	Y9C9A.1	0.494927	0.145842
WBGene00219417	F34H10.9	F34H10.9	0.494894	0.145874
WBGene00014981	ZK218.9	ZK218.9	0.494844	0.145921
WBGene00019130	gbas-1	F59H5.1	0.494762	0.145998
WBGene00014019	ZK632.12	ZK632.12	0.494702	0.146054
WBGene00219638	anr-29	ZC443.9	0.494664	0.14609
WBGene00016376	sec-10	C33H5.9	0.494623	0.146129
WBGene00010736	istr-1	K10C8.3	0.494591	0.146159
WBGene00016309	sdz-4	C32B5.16	0.494366	0.146371
WBGene00018363	nlp-52	F42G9.4	0.494339	0.146397
WBGene00006552	tbx-33	Y66A7A.8	0.49432	0.146415
WBGene00001728	grl-19	R02D3.6	0.494143	0.146582
WBGene00011848	chil-27	T19H5.3	0.494093	0.146629
WBGene00195155	W04A8.9	W04A8.9	0.493947	0.146767
WBGene00017422	F13C5.1	F13C5.1	0.493939	0.146775
WBGene00015567	bath-44	C07D10.2	0.493655	0.147043
WBGene00018596	F48C1.3	F48C1.3	0.493562	0.147131
WBGene00008991	F20G4.2	F20G4.2	0.493463	0.147225
WBGene00007147	B0334.9	B0334.9	0.493375	0.147309
WBGene00016955	perm-5	C55C3.5	0.49337	0.147313
WBGene00017265	snpc-1.3	F08F3.9	0.493259	0.147418
WBGene00009437	F35G2.3	F35G2.3	0.493212	0.147463
WBGene00009209	F28C6.10	F28C6.10	0.493174	0.147499
WBGene00008178	C48D1.5	C48D1.5	0.493111	0.147559
WBGene00011712	T11F9.10	T11F9.10	0.493023	0.147642
WBGene00019921	fbxc-34	R07C3.5	0.492856	0.1478
WBGene00012708	sre-19	Y39C12A.6	0.492845	0.147811
WBGene00020214	attf-5	T04G9.1	0.492699	0.147949
WBGene00015587	lido-2	C08A9.7	0.492686	0.147961
WBGene00020081	sdz-29	R52.10	0.492661	0.147986
WBGene00014914	Y52B11A.11	Y52B11A.11	0.492631	0.148014
WBGene00020326	math-38	T07H3.3	0.492615	0.148029
WBGene00007020	mdt-20	Y104H12D.1	0.492603	0.148041
WBGene00219719	linc-57	R13A5.17	0.492506	0.148133
WBGene00199884	F43G9.18	F43G9.18	0.492498	0.148141
WBGene00014906	fbxa-109	Y51A2A.8	0.492431	0.148205
WBGene00005987	srx-96	T01D3.4	0.492389	0.148244
WBGene00219918	F27C1.18	F27C1.18	0.492382	0.148251
WBGene00019831	R02F2.1	R02F2.1	0.492378	0.148254
WBGene00010919	M117.3	M117.3	0.492354	0.148277
WBGene00235335	R02D5.24	R02D5.24	0.492124	0.148497
WBGene00043995	F40F12.9	F40F12.9	0.492116	0.148504
WBGene00019575	K09E3.4	K09E3.4	0.492084	0.148534
WBGene00019888	btbd-10	R05F9.1	0.49204	0.148576
WBGene00255595	D1046.18	D1046.18	0.491979	0.148635
WBGene00002717	let-526	C01G8.9	0.491894	0.148715
WBGene00019536	rpi-2	K08D12.2	0.491844	0.148763
WBGene00016457	C35E7.5	C35E7.5	0.491831	0.148775
WBGene00013261	sinh-1	Y57A10A.20	0.491822	0.148784
WBGene00014301	DY3.t2	DY3.t2	0.491782	0.148822
WBGene00010720	algn-3	K09E4.2	0.491737	0.148865
WBGene00045277	ZK742.6	ZK742.6	0.491546	0.149048
WBGene00015725	C13A2.9	C13A2.9	0.491511	0.149081
WBGene00017135	EEED8.4	EEED8.4	0.491433	0.149155
WBGene00219784	B0348.8	B0348.8	0.491427	0.149161
WBGene00011986	T24D1.3	T24D1.3	0.49133	0.149253
WBGene00020871	T28A11.4	T28A11.4	0.491258	0.149322
WBGene00021156	Y4C6B.2	Y4C6B.2	0.491201	0.149377
WBGene00012616	dct-14	Y38H6C.3	0.491153	0.149422
WBGene00019300	swt-1	K02D7.5	0.491135	0.14944
WBGene00010253	F58E6.4	F58E6.4	0.49109	0.149482
WBGene00005771	srw-24	C41G6.7	0.491033	0.149537
WBGene00019218	madf-3	H20J04.3	0.490937	0.149629
WBGene00018047	clec-136	F35D11.7	0.490867	0.149696
WBGene00022443	Y110A2AL.6	Y110A2AL.6	0.490749	0.149809
WBGene00017540	F17E9.3	F17E9.3	0.490736	0.149821
WBGene00022788	slc-17.7	ZK682.2	0.490699	0.149856
WBGene00021623	Y47D7A.11	Y47D7A.11	0.490686	0.14987
WBGene00000485	che-3	F18C12.1	0.490622	0.14993
WBGene00008410	D2023.6	D2023.6	0.490611	0.149941
WBGene00021296	Y25C1A.13	Y25C1A.13	0.490586	0.149965
WBGene00195267	C45E5.53	C45E5.53	0.49058	0.14997
WBGene00044293	K08D12.7	K08D12.7	0.490545	0.150004
WBGene00011206	R10E4.11	R10E4.11	0.490533	0.150016
WBGene00020259	T05E7.3	T05E7.3	0.49053	0.150019
WBGene00044892	clec-257	Y17D7B.8	0.490426	0.150118
WBGene00018094	F36F12.3	F36F12.3	0.490352	0.150189
WBGene00044712	F22G12.8	F22G12.8	0.490331	0.150209
WBGene00077622	T25E12.14	T25E12.14	0.490308	0.150231
WBGene00018701	pccb-1	F52E4.1	0.490115	0.150416
WBGene00219991	H21P03.11	H21P03.11	0.490042	0.150486
WBGene00011925	T22C8.4	T22C8.4	0.490021	0.150507
WBGene00021402	Y38C1AA.12	Y38C1AA.12	0.489984	0.150542
WBGene00021072	W07B8.4	W07B8.4	0.489962	0.150563
WBGene00013425	ceh-91	Y66A7A.5	0.489957	0.150568
WBGene00021629	scpl-3	Y47D9A.2	0.489831	0.150689
WBGene00017128	E04F6.9	E04F6.9	0.48983	0.15069
WBGene00019044	F58E1.13	F58E1.13	0.489754	0.150763
WBGene00011029	abhd-11.2	R05D7.4	0.489706	0.150809
WBGene00010141	F56A8.5	F56A8.5	0.489652	0.150861
WBGene00044707	pals-15	F22G12.7	0.489649	0.150864
WBGene00006386	taf-5	F30F8.8	0.489646	0.150867
WBGene00003701	nhr-111	F44G3.9	0.489645	0.150867
WBGene00019290	K02A2.5	K02A2.5	0.489414	0.15109
WBGene00010681	mak-1	K08F8.1	0.489408	0.151095
WBGene00023224	B0280.6	B0280.6	0.489371	0.151132
WBGene00017785	F25E5.4	F25E5.4	0.489359	0.151143
WBGene00009662	F43G6.10	F43G6.10	0.489335	0.151166
WBGene00020096	R144.6	R144.6	0.489332	0.151169
WBGene00008020	C38H2.3	C38H2.3	0.489329	0.151172
WBGene00011969	T23G11.4	T23G11.4	0.489307	0.151193
WBGene00017338	npr-36	F10D7.1	0.489261	0.151237
WBGene00021766	hex-4	Y51F10.5	0.489246	0.151251
WBGene00003396	mom-4	F52F12.3	0.489158	0.151336
WBGene00196500	T11F9.23	T11F9.23	0.48909	0.151402
WBGene00005427	srh-217	Y113G7B.2	0.489087	0.151405
WBGene00220062	T08D2.11	T08D2.11	0.489059	0.151432
WBGene00005827	srw-80	T04H1.10	0.488988	0.151501
WBGene00017275	F08F8.10	F08F8.10	0.488933	0.151553
WBGene00000171	aqp-3	Y69E1A.7	0.488776	0.151705
WBGene00003695	nhr-105	C06G3.1	0.488767	0.151713
WBGene00005742	srv-31	T13A10.9	0.488619	0.151856
WBGene00012509	Y26D4A.12	Y26D4A.12	0.488591	0.151883
WBGene00008002	nlp-48	C38C10.6	0.488584	0.15189
WBGene00004897	snb-1	T10H9.4	0.488559	0.151914
WBGene00010217	sre-31	F57G9.1	0.488514	0.151957
WBGene00023427	F14D2.15	F14D2.15	0.488499	0.151972
WBGene00020439	T12A2.5	T12A2.5	0.488484	0.151987
WBGene00022745	ZK470.2	ZK470.2	0.488396	0.152071
WBGene00011132	R08A2.1	R08A2.1	0.488393	0.152074
WBGene00164972	T21E8.7	T21E8.7	0.488372	0.152094
WBGene00007908	C34B4.3	C34B4.3	0.488326	0.152139
WBGene00011585	clec-16	T07D10.5	0.488298	0.152166
WBGene00001972	hmg-1.2	F47D12.4	0.488184	0.152276
WBGene00020698	T22F3.8	T22F3.8	0.487953	0.1525
WBGene00001753	gst-5	R03D7.6	0.487928	0.152523
WBGene00011189	R10D12.8	R10D12.8	0.487864	0.152586
WBGene00021107	W09B7.2	W09B7.2	0.487857	0.152592
WBGene00008636	F10A3.11	F10A3.11	0.487783	0.152664
WBGene00022198	Y71H2B.11	Y71H2B.11	0.487776	0.152671
WBGene00220113	W02C12.4	W02C12.4	0.487621	0.15282
WBGene00006231	str-190	C18B10.7	0.487614	0.152828
WBGene00009073	delm-1	F23B2.3	0.487549	0.15289
WBGene00077766	rgba-1	F17B5.9	0.487534	0.152905
WBGene00011010	R04D3.2	R04D3.2	0.487472	0.152965
WBGene00019242	srbc-40	H24O09.1	0.487384	0.15305
WBGene00021366	Y37E11AM.2	Y37E11AM.2	0.487318	0.153115
WBGene00013305	Y57G11C.7	Y57G11C.7	0.4873	0.153132
WBGene00014710	C50B6.13	C50B6.13	0.487288	0.153143
WBGene00005079	srd-1	F33H1.5	0.487218	0.153212
WBGene00022646	acl-9	ZK40.1	0.48718	0.153248
WBGene00017693	flp-23	F22B7.2	0.487044	0.153381
WBGene00007036	sod-5	ZK430.3	0.487025	0.153399
WBGene00008531	F02E9.7	F02E9.7	0.486972	0.15345
WBGene00015901	nhr-158	C17E7.6	0.486756	0.15366
WBGene00001157	ech-8	F01G10.2	0.486729	0.153686
WBGene00009776	F46B6.12	F46B6.12	0.486717	0.153698
WBGene00022248	Y73B6BL.27	Y73B6BL.27	0.486669	0.153745
WBGene00219279	T24D5.11	T24D5.11	0.486506	0.153903
WBGene00012054	srsx-38	T26E4.14	0.486499	0.15391
WBGene00013953	ZK262.8	ZK262.8	0.486296	0.154107
WBGene00044030	Y17G7B.23	Y17G7B.23	0.486165	0.154235
WBGene00020220	clec-140	T05A7.2	0.485918	0.154475
WBGene00194865	F53A2.10	F53A2.10	0.485857	0.154535
WBGene00006175	str-124	T22H6.3	0.485851	0.154541
WBGene00021617	Y47D7A.3	Y47D7A.3	0.485806	0.154585
WBGene00045292	fbxa-179	T14C1.3	0.485799	0.154592
WBGene00005041	sra-15	AH6.16	0.485708	0.154681
WBGene00017619	F20A1.8	F20A1.8	0.485694	0.154694
WBGene00007691	cest-8	C23H4.2	0.485619	0.154768
WBGene00003058	lov-1	ZK945.9	0.485612	0.154774
WBGene00010891	M18.6	M18.6	0.485495	0.154889
WBGene00022167	Y71H2AM.2	Y71H2AM.2	0.485464	0.154919
WBGene00019699	math-34	M01D1.2	0.485408	0.154974
WBGene00016666	C45E5.3	C45E5.3	0.485402	0.15498
WBGene00008813	srz-2	F14F8.2	0.485381	0.155
WBGene00009324	ttbk-3	F32B6.10	0.48529	0.155089
WBGene00195160	Y47D7A.17	Y47D7A.17	0.48524	0.155137
WBGene00044129	C01B9.3	C01B9.3	0.485104	0.155271
WBGene00017233	lmd-4	F07G11.9	0.485071	0.155304
WBGene00198656	Y37D8A.27	Y37D8A.27	0.485055	0.155319
WBGene00023279	F36A4.9	F36A4.9	0.484806	0.155562
WBGene00018443	btb-7	F45C12.12	0.484802	0.155566
WBGene00014864	Y18D10A.22	Y18D10A.22	0.484772	0.155596
WBGene00013698	Y106G6D.1	Y106G6D.1	0.484683	0.155683
WBGene00001050	dom-3	F54C1.2	0.484639	0.155726
WBGene00022111	Y71F9AL.6	Y71F9AL.6	0.48458	0.155784
WBGene00008238	C50F4.16	C50F4.16	0.484574	0.155789
WBGene00219448	K12G11.14	K12G11.14	0.484564	0.1558
WBGene00011021	R05A10.4	R05A10.4	0.484535	0.155828
WBGene00019450	K06H6.2	K06H6.2	0.484532	0.155831
WBGene00019774	M04G7.3	M04G7.3	0.484528	0.155835
WBGene00015180	B0416.4	B0416.4	0.48446	0.155902
WBGene00001108	dsl-6	H02I12.4	0.484447	0.155914
WBGene00014965	Y106G6D.5	Y106G6D.5	0.484413	0.155947
WBGene00199981	F26A1.18	F26A1.18	0.484338	0.156021
WBGene00008177	C48D1.1	C48D1.1	0.484327	0.156032
WBGene00009556	F39B2.5	F39B2.5	0.484305	0.156053
WBGene00020690	T22E5.1	T22E5.1	0.484277	0.156081
WBGene00020434	T11F8.2	T11F8.2	0.484219	0.156138
WBGene00015507	C06A6.2	C06A6.2	0.484206	0.15615
WBGene00005241	srh-16	F55C5.9	0.48419	0.156167
WBGene00011508	T05H10.3	T05H10.3	0.484112	0.156243
WBGene00019664	K11H12.8	K11H12.8	0.484096	0.156259
WBGene00017722	F22F7.4	F22F7.4	0.484091	0.156264
WBGene00044160	W10C6.2	W10C6.2	0.48401	0.156343
WBGene00010684	K08F9.1	K08F9.1	0.483842	0.156508
WBGene00010363	H04D03.2	H04D03.2	0.483833	0.156517
WBGene00002026	hsp-70	C12C8.1	0.483676	0.156671
WBGene00018228	F40C5.1	F40C5.1	0.483615	0.156732
WBGene00010232	F58B3.6	F58B3.6	0.483574	0.156772
WBGene00013334	nlp-56	Y57G11C.45	0.48355	0.156795
WBGene00010551	smg-8	K04B12.3	0.48352	0.156825
WBGene00006448	glod-4	C16C10.10	0.483506	0.156838
WBGene00017584	F19B10.2	F19B10.2	0.483455	0.156889
WBGene00006257	str-226	C07G3.4	0.483207	0.157133
WBGene00021081	pals-33	W08A12.4	0.4832	0.15714
WBGene00195410	C39B5.15	C39B5.15	0.483184	0.157156
WBGene00008206	set-6	C49F5.2	0.483177	0.157162
WBGene00005687	sru-24	F31F4.13	0.483092	0.157247
WBGene00015158	B0361.4	B0361.4	0.483045	0.157293
WBGene00206415	F59H6.14	F59H6.14	0.483042	0.157296
WBGene00020909	W01A11.1	W01A11.1	0.482958	0.157379
WBGene00219298	F55H2.8	F55H2.8	0.482857	0.157478
WBGene00007883	C33A12.4	C33A12.4	0.482818	0.157517
WBGene00219630	linc-70	Y113G7A.23	0.482801	0.157533
WBGene00019725	algn-14	M02B7.4	0.482786	0.157548
WBGene00020063	R13D11.10	R13D11.10	0.482784	0.15755
WBGene00020835	T27A1.3	T27A1.3	0.4827	0.157633
WBGene00012959	Y47H10A.3	Y47H10A.3	0.482698	0.157635
WBGene00018731	F53A9.8	F53A9.8	0.482674	0.157658
WBGene00000001	aap-1	Y110A7A.10	0.482673	0.157659
WBGene00011451	T04H1.5	T04H1.5	0.482643	0.157689
WBGene00198624	F58G11.9	F58G11.9	0.482633	0.157699
WBGene00018264	cyp-33C6	F41B5.7	0.482629	0.157703
WBGene00010318	F59B10.2	F59B10.2	0.482612	0.15772
WBGene00015073	B0238.9	B0238.9	0.482603	0.157728
WBGene00016437	C35B1.8	C35B1.8	0.482586	0.157746
WBGene00000372	cyp-13A7	T10B9.10	0.482577	0.157755
WBGene00220160	Y44A6C.4	Y44A6C.4	0.482539	0.157791
WBGene00001729	grl-20	C23H5.9	0.482433	0.157897
WBGene00008825	F14H3.6	F14H3.6	0.482383	0.157946
WBGene00011066	ztf-15	R06C7.9	0.482368	0.157961
WBGene00009698	F44F1.6	F44F1.6	0.482337	0.157991
WBGene00200510	F40E3.9	F40E3.9	0.48232	0.158008
WBGene00001439	fkh-7	F26D12.1	0.482251	0.158077
WBGene00011618	T08G3.6	T08G3.6	0.482218	0.158109
WBGene00003394	mom-1	T07H6.2	0.482184	0.158143
WBGene00000908	daf-12	F11A1.3	0.482114	0.158212
WBGene00010818	srt-21	M01G12.3	0.482024	0.158301
WBGene00235114	ZK105.13	ZK105.13	0.48201	0.158315
WBGene00003678	nhr-88	K08A2.5	0.482001	0.158324
WBGene00009134	lurp-2	F25H9.1	0.481959	0.158365
WBGene00001253	elt-6	F52C12.5	0.481878	0.158445
WBGene00044292	F56D6.8	F56D6.8	0.481848	0.158475
WBGene00020779	T24G10.2	T24G10.2	0.481789	0.158534
WBGene00020451	fbxa-11	T12B5.4	0.481788	0.158534
WBGene00022558	fbxb-21	ZC204.8	0.481787	0.158536
WBGene00010219	F57G9.3	F57G9.3	0.481723	0.158599
WBGene00017828	F26F4.6	F26F4.6	0.481688	0.158634
WBGene00015007	ain-2	B0041.2	0.481653	0.158668
WBGene00018002	twk-47	F33D11.5	0.481649	0.158672
WBGene00005160	srg-2	C18F10.5	0.481553	0.158767
WBGene00000095	aha-1	C25A1.11	0.481548	0.158772
WBGene00019417	fbxb-52	K05F6.6	0.481408	0.158911
WBGene00020784	tat-4	T24H7.5	0.481306	0.159013
WBGene00021260	Y22D7AR.6	Y22D7AR.6	0.481203	0.159114
WBGene00006738	ulp-3	Y48A5A.2	0.481157	0.159161
WBGene00008850	F15B9.6	F15B9.6	0.481031	0.159286
WBGene00008275	nstp-1	C53B4.6	0.480997	0.15932
WBGene00199701	R151.17	R151.17	0.480973	0.159343
WBGene00021474	dot-1.1	Y39G10AR.18	0.480952	0.159364
WBGene00011658	T09E11.9	T09E11.9	0.480898	0.159418
WBGene00008294	clec-11	C54C8.7	0.480887	0.159428
WBGene00016609	C43E11.12	C43E11.12	0.480853	0.159462
WBGene00008513	F02A9.1	F02A9.1	0.480753	0.159562
WBGene00001033	dnj-15	K08D10.2	0.480666	0.159648
WBGene00020153	nhr-212	T01G6.6	0.480607	0.159707
WBGene00010945	chil-13	M176.8	0.480595	0.159719
WBGene00018819	rog-1	F54D12.6	0.480412	0.159901
WBGene00009033	F21H7.12	F21H7.12	0.480391	0.159922
WBGene00010910	M106.2	M106.2	0.480388	0.159925
WBGene00012981	Y48B6A.10	Y48B6A.10	0.480347	0.159966
WBGene00018908	fncm-1	F56A3.1	0.4803	0.160012
WBGene00020433	T11F8.1	T11F8.1	0.480264	0.160048
WBGene00011409	T04A8.7	T04A8.7	0.480261	0.160051
WBGene00219708	linc-13	K02E7.14	0.480253	0.16006
WBGene00019651	K11D12.12	K11D12.12	0.480245	0.160067
WBGene00007102	B0024.13	B0024.13	0.480187	0.160125
WBGene00019415	K05F6.4	K05F6.4	0.480139	0.160173
WBGene00019758	M03F4.4	M03F4.4	0.480112	0.1602
WBGene00014465	MTCE.22	MTCE.22	0.480091	0.160221
WBGene00016606	exoc-7	C43E11.8	0.479844	0.160467
WBGene00018518	F46H5.2	F46H5.2	0.479748	0.160563
WBGene00018618	F48G7.7	F48G7.7	0.479714	0.160597
WBGene00018267	F41C3.1	F41C3.1	0.479643	0.160668
WBGene00198856	T25C12.7	T25C12.7	0.479568	0.160742
WBGene00008193	C49C3.3	C49C3.3	0.479534	0.160777
WBGene00195624	R31.4	R31.4	0.479486	0.160825
WBGene00019570	K09E2.1	K09E2.1	0.479374	0.160937
WBGene00005437	srh-229	C04F2.4	0.479372	0.160938
WBGene00021877	Y54G2A.12	Y54G2A.12	0.479347	0.160964
WBGene00007203	best-1	B0564.3	0.479325	0.160986
WBGene00045142	Y53F4B.48	Y53F4B.48	0.479289	0.161022
WBGene00019197	H14A12.5	H14A12.5	0.479191	0.161119
WBGene00013224	Y55D9A.2	Y55D9A.2	0.479189	0.161121
WBGene00019043	fbxc-26	F58E1.12	0.479137	0.161174
WBGene00012453	Y17D7B.5	Y17D7B.5	0.479102	0.161208
WBGene00196748	F13H8.13	F13H8.13	0.479091	0.161219
WBGene00001910	C50F4.6	C50F4.6	0.478998	0.161313
WBGene00006080	str-12	B0391.4	0.47897	0.161341
WBGene00021153	Y4C6A.3	Y4C6A.3	0.478935	0.161375
WBGene00005095	srd-17	Y2H9A.2	0.478923	0.161388
WBGene00013485	Y69H2.10	Y69H2.10	0.478886	0.161424
WBGene00045076	W04G5.13	W04G5.13	0.478761	0.16155
WBGene00017079	D2096.12	D2096.12	0.478753	0.161558
WBGene00013545	Y75B8A.8	Y75B8A.8	0.478737	0.161574
WBGene00010062	lipl-1	F54F3.3	0.478638	0.161673
WBGene00022689	math-48	ZK250.6	0.478515	0.161796
WBGene00022296	xpc-1	Y76B12C.2	0.478352	0.16196
WBGene00199783	K11D9.7	K11D9.7	0.478282	0.16203
WBGene00016768	cyp-33E1	C49C8.4	0.478276	0.162036
WBGene00219206	W05H12.4	W05H12.4	0.478198	0.162115
WBGene00009188	lsy-22	F27D4.2	0.478105	0.162207
WBGene00004092	ppt-1	F44C4.5	0.478071	0.162242
WBGene00021716	fbxb-112	Y49F6B.3	0.478052	0.162261
WBGene00011672	cyp-13A5	T10B9.2	0.477985	0.162328
WBGene00019092	F59A7.5	F59A7.5	0.477963	0.162351
WBGene00011345	dma-1	T01G9.3	0.47795	0.162363
WBGene00018619	F48G7.8	F48G7.8	0.477945	0.162369
WBGene00011052	arrd-11	R06B9.1	0.477928	0.162385
WBGene00077646	Y51A2A.14	Y51A2A.14	0.477873	0.162441
WBGene00010581	K05C4.4	K05C4.4	0.477869	0.162444
WBGene00010680	K08F4.12	K08F4.12	0.477782	0.162533
WBGene00003603	nhr-4	F32B6.1	0.47773	0.162585
WBGene00022445	Y110A2AL.9	Y110A2AL.9	0.477651	0.162664
WBGene00010099	fbxb-117	F55C9.1	0.477643	0.162672
WBGene00012921	Y46G5A.36	Y46G5A.36	0.477631	0.162684
WBGene00019797	fbxb-31	M151.5	0.477599	0.162716
WBGene00006702	ubc-3	Y71G12B.15	0.477511	0.162805
WBGene00017017	D1014.4	D1014.4	0.477428	0.162888
WBGene00021297	fbxc-55	Y27F2A.5	0.477253	0.163065
WBGene00007723	C25F9.2	C25F9.2	0.477237	0.163081
WBGene00010568	K04G2.10	K04G2.10	0.477205	0.163113
WBGene00003702	nhr-112	Y70C5C.6	0.477158	0.16316
WBGene00010840	M03C11.3	M03C11.3	0.477128	0.163191
WBGene00003758	nlp-20	F45E4.8	0.477052	0.163268
WBGene00019295	pfkb-1.2	K02B2.1	0.476986	0.163334
WBGene00001639	gly-14	M01F1.1	0.476955	0.163365
WBGene00015427	C04E6.13	C04E6.13	0.476939	0.163381
WBGene00219592	linc-84	F55H12.8	0.476934	0.163386
WBGene00018955	F56C11.3	F56C11.3	0.476753	0.163569
WBGene00014794	K02E2.5	K02E2.5	0.476735	0.163587
WBGene00005222	srg-65	T05C3.8	0.476708	0.163614
WBGene00015307	C01G5.5	C01G5.5	0.47662	0.163703
WBGene00021544	Y43B11AR.3	Y43B11AR.3	0.476584	0.16374
WBGene00000758	col-185	H06A10.2	0.476468	0.163856
WBGene00018353	fbxa-182	F42G2.4	0.476444	0.163881
WBGene00013862	wdr-5.3	ZC302.2	0.476387	0.163938
WBGene00001712	grl-3	K03B8.7	0.476348	0.163978
WBGene00004986	spp-1	T07C4.4	0.476303	0.164023
WBGene00017140	EEED8.12	EEED8.12	0.476238	0.164089
WBGene00015394	C03G6.6	C03G6.6	0.476238	0.164089
WBGene00021664	Y48G1BL.5	Y48G1BL.5	0.476204	0.164123
WBGene00045394	ZK813.7	ZK813.7	0.47618	0.164147
WBGene00015537	C06E4.8	C06E4.8	0.476114	0.164214
WBGene00022440	Y110A2AL.3	Y110A2AL.3	0.476106	0.164222
WBGene00044762	ZK688.11	ZK688.11	0.476072	0.164257
WBGene00018180	srsx-22	F38E1.8	0.476056	0.164274
WBGene00005005	spp-20	K04A8.8	0.476043	0.164286
WBGene00001821	ham-2	C07A12.1	0.47598	0.16435
WBGene00001676	gpa-14	B0207.3	0.475966	0.164364
WBGene00219614	linc-105	W09D10.6	0.475944	0.164386
WBGene00004034	pkc-3	F09E5.1	0.475915	0.164416
WBGene00021673	Y48G1BM.8	Y48G1BM.8	0.475906	0.164425
WBGene00000860	cwp-2	C37H5.11	0.475859	0.164472
WBGene00005527	sri-15	F15H9.2	0.47574	0.164593
WBGene00019004	xpg-1	F57B10.6	0.475733	0.1646
WBGene00021581	clec-70	Y46C8AL.3	0.475697	0.164637
WBGene00008759	F13E9.10	F13E9.10	0.47553	0.164806
WBGene00018807	fbxa-146	F54D10.6	0.475499	0.164837
WBGene00013014	Y48E1C.1	Y48E1C.1	0.475484	0.164853
WBGene00020971	W03B1.1	W03B1.1	0.47547	0.164866
WBGene00007670	stg-1	C18D1.4	0.475427	0.16491
WBGene00013597	gpi-1	Y87G2A.8	0.475415	0.164923
WBGene00012707	sre-16	Y39C12A.5	0.475373	0.164966
WBGene00012819	Y43F8B.9	Y43F8B.9	0.475357	0.164982
WBGene00021942	madf-1	Y55F3BR.5	0.475307	0.165032
WBGene00194658	R09E10.13	R09E10.13	0.475228	0.165112
WBGene00007470	chil-5	C08H9.11	0.475088	0.165254
WBGene00022827	ZK816.4	ZK816.4	0.475056	0.165287
WBGene00023467	Y38F2AR.14	Y38F2AR.14	0.475041	0.165302
WBGene00020725	cnp-3	T23C6.3	0.475024	0.16532
WBGene00005380	srh-164	Y8A9A.1	0.474978	0.165367
WBGene00201858	W04D2.14	W04D2.14	0.474958	0.165386
WBGene00001732	grl-23	E02A10.2	0.474932	0.165413
WBGene00017556	F18A12.7	F18A12.7	0.474927	0.165418
WBGene00012412	Y7A5A.6	Y7A5A.6	0.474882	0.165463
WBGene00077783	D1054.18	D1054.18	0.474851	0.165495
WBGene00013831	clec-262	ZC15.2	0.474803	0.165544
WBGene00206418	M04C3.5	M04C3.5	0.474785	0.165562
WBGene00006652	ttx-1	Y113G7A.6	0.474698	0.165651
WBGene00017451	lido-14	F14D2.2	0.474686	0.165662
WBGene00018622	nhr-190	F48G7.11	0.474669	0.16568
WBGene00016634	C44B11.4	C44B11.4	0.474607	0.165743
WBGene00017069	timm-17B.2	D2096.1	0.474599	0.165751
WBGene00016520	C39B5.2	C39B5.2	0.474492	0.165861
WBGene00219597	anr-11	K01H12.6	0.474459	0.165894
WBGene00000147	aph-1	VF36H2L.1	0.474328	0.166027
WBGene00017934	F30B5.4	F30B5.4	0.474327	0.166028
WBGene00009264	sac-1	F30A10.6	0.474293	0.166062
WBGene00018817	0	0	0.474275	0.166082
WBGene00010726	K09E9.3	K09E9.3	0.474216	0.166141
WBGene00009612	F41D3.7	F41D3.7	0.474215	0.166142
WBGene00016681	C45G9.10	C45G9.10	0.474192	0.166166
WBGene00015837	math-8	C16C4.13	0.474167	0.166191
WBGene00017858	F27C1.11	F27C1.11	0.474092	0.166267
WBGene00016005	ift-74	C18H9.8	0.474084	0.166276
WBGene00019952	fbxb-74	R08C7.9	0.474072	0.166288
WBGene00000564	cnk-1	R01H10.8	0.473988	0.166374
WBGene00005642	srp-1	C05E4.3	0.473982	0.16638
WBGene00010585	K05C4.9	K05C4.9	0.473792	0.166574
WBGene00012935	mcm-10	Y47D3A.28	0.473735	0.166631
WBGene00006941	wnk-1	C46C2.1	0.473705	0.166662
WBGene00020474	lips-13	T13B5.7	0.473662	0.166706
WBGene00011737	sqst-1	T12G3.1	0.473482	0.16689
WBGene00012151	VH15N14R.1	VH15N14R.1	0.473371	0.167003
WBGene00003584	ndx-7	C43E11.7	0.473312	0.167064
WBGene00018101	math-27	F36H5.2	0.473246	0.167131
WBGene00012117	T28B11.1	T28B11.1	0.472946	0.167438
WBGene00000693	col-119	C53B4.5	0.472944	0.16744
WBGene00005370	srh-154	F20E11.12	0.472924	0.167461
WBGene00219413	Y38F2AL.12	Y38F2AL.12	0.472851	0.167535
WBGene00019706	M01D7.1	M01D7.1	0.472814	0.167573
WBGene00016791	C49H3.4	C49H3.4	0.472813	0.167575
WBGene00009999	srsx-35	F53F8.2	0.472788	0.1676
WBGene00022563	ZC204.13	ZC204.13	0.47277	0.167619
WBGene00010049	F54D5.3	F54D5.3	0.472717	0.167673
WBGene00022629	algn-12	ZC513.5	0.472711	0.167679
WBGene00199203	C18E9.14	C18E9.14	0.472633	0.167759
WBGene00015758	nhr-155	C14C6.4	0.472488	0.167907
WBGene00021456	rfip-2	Y39F10B.1	0.472449	0.167947
WBGene00010894	M28.2	M28.2	0.472448	0.167948
WBGene00011866	0	0	0.472431	0.167966
WBGene00015573	C07G1.7	C07G1.7	0.472369	0.168029
WBGene00219375	C02B8.12	C02B8.12	0.472356	0.168042
WBGene00015520	fip-3	C06E1.5	0.472315	0.168085
WBGene00013774	clec-193	Y116A8A.3	0.472263	0.168138
WBGene00001481	fog-1	Y54E10A.4	0.472242	0.168159
WBGene00000904	daf-8	R05D11.1	0.472232	0.168169
WBGene00044313	M02D8.7	M02D8.7	0.472163	0.168241
WBGene00219940	F39B2.14	F39B2.14	0.472125	0.168279
WBGene00008980	emre-1	F20D1.10	0.472053	0.168353
WBGene00020080	math-37	R52.9	0.47204	0.168367
WBGene00012067	sqst-3	T26H2.5	0.472035	0.168372
WBGene00012454	clec-256	Y17D7B.6	0.471958	0.168451
WBGene00219371	C03G5.14	C03G5.14	0.471934	0.168476
WBGene00018729	F53A9.6	F53A9.6	0.471931	0.168479
WBGene00008518	irld-2	F02C12.4	0.471882	0.16853
WBGene00011745	sre-4	T13F2.5	0.471866	0.168545
WBGene00019117	nhr-144	F59E11.12	0.471827	0.168586
WBGene00019133	F59H6.2	F59H6.2	0.471688	0.168729
WBGene00015202	B0478.3	B0478.3	0.471571	0.168849
WBGene00197105	C18H9.9	C18H9.9	0.471495	0.168927
WBGene00196191	C18C4.12	C18C4.12	0.471483	0.16894
WBGene00017110	clec-176	E03H12.3	0.47145	0.168973
WBGene00004088	ppk-2	Y48G9A.8	0.471449	0.168975
WBGene00021576	fbxc-51	Y46B2A.1	0.471435	0.168989
WBGene00001210	egl-46	K11G9.4	0.471358	0.169068
WBGene00001824	hbl-1	F13D11.2	0.471243	0.169186
WBGene00018459	F45D11.14	F45D11.14	0.471234	0.169196
WBGene00010017	nhr-282	F54B8.2	0.471217	0.169214
WBGene00007416	ceh-57	C07E3.5	0.471142	0.16929
WBGene00008612	fbxa-103	F09C3.4	0.471126	0.169307
WBGene00003359	mir-266	T14G12.7	0.471077	0.169358
WBGene00015756	C14C6.2	C14C6.2	0.471005	0.169431
WBGene00002180	jtr-1	Y77E11A.4	0.471003	0.169434
WBGene00044903	K03H1.13	K03H1.13	0.47099	0.169447
WBGene00017611	F19G12.3	F19G12.3	0.470897	0.169543
WBGene00013079	ttr-26	Y51A2D.11	0.470866	0.169576
WBGene00019126	sam-4	F59E12.11	0.470744	0.169701
WBGene00010730	ensa-1	K10C3.2	0.470741	0.169704
WBGene00015419	srsx-18	C04E6.2	0.470731	0.169714
WBGene00019905	R05G9.3	R05G9.3	0.470712	0.169734
WBGene00021209	hgap-1	Y18H1A.3	0.470629	0.169819
WBGene00001950	hlh-3	T24B8.6	0.470615	0.169834
WBGene00016293	C31H2.3	C31H2.3	0.470564	0.169887
WBGene00015476	C05D9.9	C05D9.9	0.470366	0.170091
WBGene00012431	Y11D7A.7	Y11D7A.7	0.470351	0.170107
WBGene00219423	C23H5.15	C23H5.15	0.470341	0.170117
WBGene00010609	dut-1	K07A1.2	0.470274	0.170186
WBGene00009021	F21D9.8	F21D9.8	0.470267	0.170193
WBGene00005377	srh-161	F20E11.14	0.470211	0.170251
WBGene00020138	T01B11.1	T01B11.1	0.470073	0.170394
WBGene00013779	Y116A8B.1	Y116A8B.1	0.470002	0.170468
WBGene00016654	C44E4.5	C44E4.5	0.469997	0.170472
WBGene00009448	zfp-2	F35H8.3	0.469997	0.170472
WBGene00001445	flp-2	W07E11.3	0.469992	0.170478
WBGene00194801	Y6G8.16	Y6G8.16	0.469974	0.170497
WBGene00009442	F35G12.5	F35G12.5	0.469958	0.170513
WBGene00077771	tspo-1	C41G7.9	0.469854	0.170621
WBGene00044423	F53F10.8	F53F10.8	0.469795	0.170682
WBGene00010957	nduo-6	MTCE.3	0.469708	0.170772
WBGene00235164	K09F6.13	K09F6.13	0.469686	0.170795
WBGene00021750	Y50D4C.6	Y50D4C.6	0.469558	0.170927
WBGene00195237	Y116F11B.18	Y116F11B.18	0.469451	0.171038
WBGene00000244	bbs-8	T25F10.5	0.46934	0.171153
WBGene00000561	cnd-1	C34E10.7	0.469339	0.171155
WBGene00021076	W07E6.5	W07E6.5	0.469236	0.171261
WBGene00020288	srt-73	T06C10.2	0.469215	0.171283
WBGene00013041	pstk-1	Y49E10.22	0.469177	0.171322
WBGene00021397	Y38C1AA.6	Y38C1AA.6	0.469174	0.171325
WBGene00021299	Y27F2A.8	Y27F2A.8	0.469174	0.171326
WBGene00200697	C41H7.10	C41H7.10	0.469163	0.171336
WBGene00017967	ada-2	F32A5.1	0.469135	0.171366
WBGene00009890	scl-9	F49E11.4	0.469133	0.171368
WBGene00004762	sel-5	F35G12.3	0.469106	0.171396
WBGene00021043	pck-1	W05G11.6	0.469102	0.1714
WBGene00015409	C03H5.7	C03H5.7	0.469034	0.17147
WBGene00021453	Y39F10A.2	Y39F10A.2	0.469015	0.171491
WBGene00003671	nhr-81	C47F8.8	0.468986	0.171521
WBGene00019903	R05G9.1	R05G9.1	0.468918	0.171591
WBGene00043743	Y59E9AL.2	Y59E9AL.2	0.468882	0.171629
WBGene00020865	T27E4.7	T27E4.7	0.468837	0.171675
WBGene00017230	F07G11.3	F07G11.3	0.468815	0.171698
WBGene00022503	ZC13.2	ZC13.2	0.468776	0.171738
WBGene00044921	F53C11.9	F53C11.9	0.468769	0.171746
WBGene00196782	T26C12.7	T26C12.7	0.468766	0.171748
WBGene00021202	Y17G9B.5	Y17G9B.5	0.468747	0.171769
WBGene00044664	F59A6.11	F59A6.11	0.468648	0.171871
WBGene00044230	C36E8.6	C36E8.6	0.468603	0.171918
WBGene00206514	R05G9.5	R05G9.5	0.468562	0.171961
WBGene00009468	F36D1.9	F36D1.9	0.468545	0.171978
WBGene00005487	srh-282	T21D12.5	0.468521	0.172004
WBGene00022312	clec-171	Y77E11A.9	0.468426	0.172103
WBGene00006190	str-143	C09H5.4	0.468395	0.172134
WBGene00012798	Y43F4A.3	Y43F4A.3	0.46838	0.17215
WBGene00020696	pygl-1	T22F3.3	0.468363	0.172168
WBGene00007805	clec-231	C29F3.4	0.468259	0.172276
WBGene00004813	skr-7	Y47D7A.1	0.468257	0.172278
WBGene00022054	Y67D2.4	Y67D2.4	0.468241	0.172295
WBGene00014870	Y37H9A.4	Y37H9A.4	0.468189	0.172349
WBGene00014773	F56D5.8	F56D5.8	0.468158	0.172381
WBGene00003637	nhr-47	C24G6.4	0.468129	0.172412
WBGene00009724	F45D3.4	F45D3.4	0.468053	0.172491
WBGene00019628	pup-2	K10D2.2	0.467967	0.17258
WBGene00003499	mut-2	K04F10.6	0.467955	0.172593
WBGene00012856	Y44A6D.6	Y44A6D.6	0.467954	0.172594
WBGene00015505	C06A5.8	C06A5.8	0.467904	0.172646
WBGene00007769	C27C7.7	C27C7.7	0.46789	0.172661
WBGene00011063	cpg-3	R06C7.4	0.46788	0.172671
WBGene00006262	str-231	C06C6.3	0.467869	0.172682
WBGene00235092	C54F6.17	C54F6.17	0.467855	0.172697
WBGene00015091	B0261.1	B0261.1	0.467782	0.172773
WBGene00197967	C07A4.7	C07A4.7	0.467758	0.172798
WBGene00008838	F15A4.2	F15A4.2	0.467756	0.1728
WBGene00077514	F07B10.7	F07B10.7	0.4677	0.172858
WBGene00022543	0	0	0.46764	0.172922
WBGene00020830	T26C11.4	T26C11.4	0.467495	0.173072
WBGene00001104	dsl-2	W09G12.1	0.467457	0.173113
WBGene00001391	far-7	K01A2.2	0.467414	0.173157
WBGene00044772	T23E7.6	T23E7.6	0.467408	0.173163
WBGene00013619	fbxa-112	Y102A5C.13	0.467357	0.173216
WBGene00201679	R02D5.22	R02D5.22	0.467297	0.17328
WBGene00000764	coq-4	T03F1.2	0.467172	0.17341
WBGene00006729	ucp-4	K07B1.3	0.467165	0.173417
WBGene00220033	M18.11	M18.11	0.46713	0.173454
WBGene00015045	cyp-34A10	B0213.16	0.467057	0.17353
WBGene00017850	F27B10.1	F27B10.1	0.467023	0.173566
WBGene00020260	T05E7.4	T05E7.4	0.467016	0.173573
WBGene00008478	E03H4.11	E03H4.11	0.466943	0.17365
WBGene00018647	F49F1.7	F49F1.7	0.466904	0.17369
WBGene00005106	srd-28	M01B2.2	0.466874	0.173722
WBGene00020773	T24E12.3	T24E12.3	0.466863	0.173733
WBGene00045487	C08E8.7	C08E8.7	0.466716	0.173887
WBGene00200328	T10A3.4	T10A3.4	0.466663	0.173943
WBGene00020004	R11E3.2	R11E3.2	0.466638	0.173969
WBGene00016231	C29G2.3	C29G2.3	0.466608	0.174
WBGene00044583	F07G6.9	F07G6.9	0.466587	0.174022
WBGene00012311	W06G6.9	W06G6.9	0.466583	0.174026
WBGene00023069	rncs-1	F55A4.9	0.466563	0.174047
WBGene00012063	fbxb-1	T26H2.1	0.466553	0.174057
WBGene00198026	Y71F9B.19	Y71F9B.19	0.46651	0.174102
WBGene00016970	C56E6.2	C56E6.2	0.466493	0.174121
WBGene00044262	Y95D11A.2	Y95D11A.2	0.46649	0.174124
WBGene00017497	irld-32	F15E11.11	0.466473	0.174142
WBGene00235090	C38D9.13	C38D9.13	0.466435	0.174181
WBGene00013713	Y106G6G.4	Y106G6G.4	0.466387	0.174231
WBGene00007029	mys-1	VC5.4	0.466376	0.174243
WBGene00015249	otub-4	B0546.2	0.46636	0.17426
WBGene00004027	pie-1	Y49E10.14	0.466356	0.174265
WBGene00004032	pkc-1	F57F5.5	0.466302	0.174321
WBGene00008862	F15D4.5	F15D4.5	0.466149	0.174481
WBGene00043991	mir-258.2	AC8.13	0.466087	0.174547
WBGene00008136	C47D12.2	C47D12.2	0.465934	0.174707
WBGene00018978	ttr-58	F56F4.1	0.465879	0.174764
WBGene00200747	F52B10.19	F52B10.19	0.465832	0.174814
WBGene00015483	C05D11.5	C05D11.5	0.465755	0.174895
WBGene00017410	F13A2.1	F13A2.1	0.465656	0.174998
WBGene00018615	F48G7.4	F48G7.4	0.46562	0.175036
WBGene00235328	T06E4.21	T06E4.21	0.465611	0.175046
WBGene00044168	M05D6.10	M05D6.10	0.465581	0.175077
WBGene00012954	fbxa-217	Y47H9C.11	0.465529	0.175132
WBGene00004889	smp-1	Y54E5B.1	0.465511	0.175151
WBGene00199591	Y54G2A.65	Y54G2A.65	0.465509	0.175153
WBGene00007990	fipr-23	C37A5.4	0.465473	0.175191
WBGene00219715	anr-18	M02B7.9	0.465456	0.175209
WBGene00017428	F13D11.3	F13D11.3	0.465316	0.175357
WBGene00008648	F10D11.2	F10D11.2	0.465301	0.175372
WBGene00007259	C02B4.3	C02B4.3	0.465241	0.175435
WBGene00007730	C25G4.2	C25G4.2	0.465177	0.175503
WBGene00000872	cyk-1	F11H8.4	0.465109	0.175574
WBGene00006182	str-134	C05E4.6	0.464941	0.175751
WBGene00005900	srx-9	R13D7.6	0.464888	0.175806
WBGene00016492	C37A2.6	C37A2.6	0.464888	0.175806
WBGene00019818	R02C2.7	R02C2.7	0.464802	0.175897
WBGene00019047	F58E2.3	F58E2.3	0.464699	0.176006
WBGene00219399	Y55F3AM.21	Y55F3AM.21	0.464696	0.176009
WBGene00077613	F21H7.16	F21H7.16	0.46467	0.176037
WBGene00007304	ttr-39	C04G2.1	0.464645	0.176063
WBGene00021876	Y54G2A.11	Y54G2A.11	0.464624	0.176085
WBGene00009050	F22D6.2	F22D6.2	0.464471	0.176246
WBGene00009808	srm-4	F47B8.7	0.464441	0.176278
WBGene00013887	nspa-5	ZC412.6	0.464267	0.176462
WBGene00014921	Y54E5B.5	Y54E5B.5	0.464183	0.176551
WBGene00200344	F13D11.16	F13D11.16	0.464143	0.176593
WBGene00022138	trpp-10	Y71G12A.2	0.464108	0.17663
WBGene00014735	cyp-35D2	F14H3.13	0.464027	0.176715
WBGene00012922	Y47D3A.1	Y47D3A.1	0.46391	0.176839
WBGene00001455	flp-12	C05E11.8	0.463907	0.176842
WBGene00198466	F13H6.16	F13H6.16	0.463841	0.176912
WBGene00219885	F09E10.14	F09E10.14	0.463665	0.177098
WBGene00013705	Y106G6E.1	Y106G6E.1	0.463424	0.177353
WBGene00012898	Y46G5A.6	Y46G5A.6	0.463324	0.177459
WBGene00017646	F20H11.1	F20H11.1	0.463312	0.177472
WBGene00013152	Y53F4B.5	Y53F4B.5	0.463311	0.177473
WBGene00006127	str-64	T28A11.1	0.463283	0.177503
WBGene00022014	Y61A9LA.1	Y61A9LA.1	0.46327	0.177516
WBGene00005269	srh-46	T03F7.3	0.463192	0.177599
WBGene00044779	T10H9.8	T10H9.8	0.463086	0.177711
WBGene00000551	clx-1	C50F7.2	0.463045	0.177755
WBGene00006155	str-99	F10A3.6	0.463033	0.177768
WBGene00007548	C13C4.4	C13C4.4	0.463022	0.177779
WBGene00021385	Y37F4.4	Y37F4.4	0.462917	0.17789
WBGene00010827	txt-19	M02B1.2	0.462909	0.177899
WBGene00199663	B0507.14	B0507.14	0.462798	0.178017
WBGene00015495	C05E11.6	C05E11.6	0.462727	0.178093
WBGene00008943	srz-36	F19B2.4	0.462673	0.178149
WBGene00004087	ppk-1	F55A12.3	0.462655	0.178169
WBGene00012347	W08G11.3	W08G11.3	0.462645	0.178179
WBGene00044251	F59C6.12	F59C6.12	0.462622	0.178204
WBGene00019798	fbxb-32	M151.6	0.462582	0.178246
WBGene00045057	Y106G6G.7	Y106G6G.7	0.462553	0.178277
WBGene00016331	obr-4	C32F10.1	0.46255	0.178281
WBGene00015694	ugt-27	C10H11.5	0.462517	0.178316
WBGene00018006	gpaa-1	F33D11.9	0.462509	0.178324
WBGene00003685	nhr-95	Y39B6A.17	0.462498	0.178336
WBGene00013562	Y75B8A.32	Y75B8A.32	0.462443	0.178395
WBGene00011953	ppm-2	T23F11.1	0.462432	0.178406
WBGene00017781	F25E2.3	F25E2.3	0.462412	0.178427
WBGene00008082	com-1	C44B9.5	0.46237	0.178472
WBGene00015224	B0507.7	B0507.7	0.46235	0.178493
WBGene00235256	Y54G11A.19	Y54G11A.19	0.462314	0.178531
WBGene00018072	nprl-3	F35H10.7	0.462271	0.178577
WBGene00008538	sqrd-1	F02H6.5	0.46227	0.178578
WBGene00018021	F34D6.1	F34D6.1	0.462257	0.178591
WBGene00022233	ipla-6	Y73B6BL.4	0.462252	0.178597
WBGene00001332	eri-1	T07A9.5	0.462235	0.178615
WBGene00007877	nfki-1	C33A11.1	0.462105	0.178754
WBGene00012139	T28F4.4	T28F4.4	0.4621	0.178759
WBGene00016818	C50E3.7	C50E3.7	0.462072	0.178789
WBGene00008296	cdr-2	C54D10.1	0.462059	0.178803
WBGene00007271	C03C10.5	C03C10.5	0.462016	0.178849
WBGene00006389	taf-7.2	Y111B2A.16	0.461998	0.178867
WBGene00013933	clec-99	ZK39.8	0.46196	0.178908
WBGene00008348	C56G7.3	C56G7.3	0.461909	0.178963
WBGene00021339	Y34F4.4	Y34F4.4	0.461896	0.178976
WBGene00013799	athp-3	Y116A8C.22	0.461889	0.178983
WBGene00009510	F37D6.4	F37D6.4	0.461822	0.179055
WBGene00020170	T02G5.14	T02G5.14	0.461633	0.179256
WBGene00012641	epg-6	Y39A1A.1	0.461541	0.179354
WBGene00008667	F10G8.9	F10G8.9	0.461523	0.179374
WBGene00044700	T08D2.9	T08D2.9	0.461523	0.179374
WBGene00016024	glb-7	C23H5.2	0.461373	0.179533
WBGene00007472	chil-7	C08H9.13	0.461362	0.179545
WBGene00001461	flp-18	Y48D7A.2	0.461158	0.179763
WBGene00016792	C49H3.6	C49H3.6	0.461018	0.179912
WBGene00008184	C49A1.1	C49A1.1	0.460927	0.18001
WBGene00235295	C42D4.19	C42D4.19	0.460893	0.180046
WBGene00013011	snx-14	Y48E1B.14	0.460877	0.180063
WBGene00010744	K10D6.4	K10D6.4	0.46086	0.180081
WBGene00015320	C02B8.1	C02B8.1	0.460696	0.180257
WBGene00022255	tmed-13	Y73B6BL.36	0.460657	0.180298
WBGene00008696	clec-255	F11D11.1	0.460579	0.180382
WBGene00201291	K08B4.41	K08B4.41	0.460441	0.180529
WBGene00194983	T25B2.4	T25B2.4	0.460426	0.180545
WBGene00023239	C18C4.4	C18C4.4	0.460358	0.180619
WBGene00002112	ins-29	ZC334.10	0.460342	0.180636
WBGene00016848	klo-1	C50F7.10	0.460326	0.180653
WBGene00016568	C41G11.1	C41G11.1	0.46019	0.180798
WBGene00004199	prx-14	R07H5.1	0.460131	0.180861
WBGene00197940	F40E3.8	F40E3.8	0.460071	0.180926
WBGene00020333	sre-12	T07H8.7	0.460051	0.180947
WBGene00005003	spp-18	F27C8.4	0.459989	0.181013
WBGene00017563	F18C5.10	F18C5.10	0.4599	0.181109
WBGene00008211	C49F5.7	C49F5.7	0.459779	0.181239
WBGene00007642	C17E4.2	C17E4.2	0.459726	0.181295
WBGene00044389	C27D6.12	C27D6.12	0.459676	0.18135
WBGene00015934	ceh-48	C17H12.9	0.459552	0.181483
WBGene00015899	C17E7.4	C17E7.4	0.459485	0.181555
WBGene00021882	nprt-1	Y54G2A.17	0.459479	0.181561
WBGene00021131	W10D9.3	W10D9.3	0.459425	0.181619
WBGene00002108	ins-25	ZC334.8	0.459422	0.181622
WBGene00013510	Y71A12B.13	Y71A12B.13	0.459248	0.181809
WBGene00017770	F25B4.7	F25B4.7	0.459234	0.181824
WBGene00019200	H14E04.3	H14E04.3	0.459195	0.181866
WBGene00013938	ZK218.4	ZK218.4	0.459185	0.181876
WBGene00219587	anr-16	F29G6.5	0.459178	0.181884
WBGene00021606	Y46H3C.6	Y46H3C.6	0.459123	0.181943
WBGene00201852	ZK662.9	ZK662.9	0.459121	0.181945
WBGene00194869	K01A6.8	K01A6.8	0.45911	0.181957
WBGene00009533	F38B7.2	F38B7.2	0.458916	0.182166
WBGene00010506	K02E2.1	K02E2.1	0.458859	0.182228
WBGene00010413	H25K10.4	H25K10.4	0.4588	0.182291
WBGene00195475	K03H6.9	K03H6.9	0.458724	0.182373
WBGene00019449	K06H6.1	K06H6.1	0.45867	0.182431
WBGene00189951	linc-29	Y73B6BL.269	0.458638	0.182465
WBGene00015077	B0238.13	B0238.13	0.458604	0.182502
WBGene00022206	Y73B3A.4	Y73B3A.4	0.458512	0.182601
WBGene00000396	cdh-4	F25F2.2	0.458496	0.182618
WBGene00007291	lips-2	C04B4.3	0.458451	0.182666
WBGene00018038	F35C8.8	F35C8.8	0.458448	0.18267
WBGene00003718	nhr-128	F44C8.5	0.458444	0.182675
WBGene00001528	gcy-1	AH6.1	0.458415	0.182706
WBGene00014907	fbxa-117	Y51A2A.9	0.4584	0.182722
WBGene00017294	F09E10.1	F09E10.1	0.458352	0.182773
WBGene00219305	0	0	0.458335	0.182792
WBGene00007359	C06A12.8	C06A12.8	0.458331	0.182796
WBGene00021855	Y54F10AR.2	Y54F10AR.2	0.458314	0.182815
WBGene00009233	F28H6.4	F28H6.4	0.45831	0.182819
WBGene00006221	str-177	T18H9.4	0.458304	0.182825
WBGene00086558	F12E12.12	F12E12.12	0.458291	0.182839
WBGene00006940	wee-1.3	Y53C12A.1	0.45796	0.183197
WBGene00015440	arrd-20	C04E12.11	0.457909	0.183251
WBGene00004818	skr-12	C52D10.6	0.457897	0.183265
WBGene00016821	scl-26	C50E3.10	0.457814	0.183354
WBGene00194731	Y39A1A.27	Y39A1A.27	0.457721	0.183454
WBGene00001778	gst-30	ZK546.11	0.457624	0.183559
WBGene00019947	htz-1	R08C7.3	0.457546	0.183644
WBGene00220084	T23B12.14	T23B12.14	0.457531	0.18366
WBGene00020285	T06A10.2	T06A10.2	0.457493	0.183701
WBGene00008795	F14D7.8	F14D7.8	0.457485	0.18371
WBGene00206374	K10G6.9	K10G6.9	0.457463	0.183734
WBGene00008671	F11A5.3	F11A5.3	0.457283	0.183929
WBGene00050947	K07C5.13	K07C5.13	0.457229	0.183987
WBGene00200547	F49E10.21	F49E10.21	0.457186	0.184033
WBGene00004993	spp-8	C28C12.5	0.457171	0.18405
WBGene00022112	Y71F9AL.7	Y71F9AL.7	0.457148	0.184075
WBGene00011145	R08D7.5	R08D7.5	0.457065	0.184164
WBGene00010619	K07A1.15	K07A1.15	0.457054	0.184176
WBGene00011318	cdt-2	T01C3.1	0.456828	0.184421
WBGene00219866	D1054.23	D1054.23	0.456818	0.184432
WBGene00022421	Y102E9.3	Y102E9.3	0.456721	0.184537
WBGene00011201	nth-1	R10E4.5	0.456698	0.184561
WBGene00006808	unc-76	C01G10.11	0.456688	0.184573
WBGene00009598	F40G12.3	F40G12.3	0.456669	0.184593
WBGene00009873	F49C12.3	F49C12.3	0.456605	0.184663
WBGene00014778	F58D12.2	F58D12.2	0.456486	0.184792
WBGene00011680	T10B10.3	T10B10.3	0.45648	0.184799
WBGene00022171	Y71H2AM.6	Y71H2AM.6	0.456462	0.184818
WBGene00011625	vps-39	T08G5.5	0.456324	0.184968
WBGene00015533	C06E4.4	C06E4.4	0.456314	0.184978
WBGene00219324	F47B8.18	F47B8.18	0.456183	0.185121
WBGene00009996	sde-2	F53F4.14	0.456134	0.185174
WBGene00021842	Y54E10BR.3	Y54E10BR.3	0.456058	0.185257
WBGene00006923	vhp-1	F08B1.1	0.456031	0.185286
WBGene00044282	T19H12.12	T19H12.12	0.45602	0.185298
WBGene00023172	Y23H5A.8	Y23H5A.8	0.456001	0.185319
WBGene00000073	add-2	F57F5.4	0.455997	0.185323
WBGene00019294	K02A6.3	K02A6.3	0.455878	0.185453
WBGene00005764	srw-17	T10H4.6	0.455821	0.185515
WBGene00019859	R03H10.7	R03H10.7	0.455715	0.185629
WBGene00005661	srr-10	T05B11.6	0.455703	0.185643
WBGene00009697	F44F1.5	F44F1.5	0.455597	0.185758
WBGene00012021	T25E12.6	T25E12.6	0.455581	0.185775
WBGene00015189	B0432.8	B0432.8	0.455573	0.185785
WBGene00018509	xrep-4	F46F11.6	0.455429	0.185941
WBGene00001162	efl-2	Y48C3A.17	0.455408	0.185964
WBGene00050977	F56H9.7	F56H9.7	0.455403	0.185969
WBGene00044636	B0393.9	B0393.9	0.455396	0.185977
WBGene00000520	cku-80	R07E5.8	0.455392	0.185982
WBGene00021391	smut-1	Y38A10A.6	0.455355	0.186021
WBGene00013867	ZC373.2	ZC373.2	0.4553	0.186082
WBGene00020157	T02B11.6	T02B11.6	0.455221	0.186168
WBGene00200981	F35E12.12	F35E12.12	0.45518	0.186212
WBGene00003614	nhr-15	F33E11.1	0.455178	0.186215
WBGene00012906	Y46G5A.15	Y46G5A.15	0.455157	0.186237
WBGene00014195	srz-10	ZK1037.11	0.455143	0.186252
WBGene00018034	sek-5	F35C8.1	0.4551	0.186299
WBGene00219686	linc-125	F32A5.10	0.455087	0.186314
WBGene00009503	F37A8.5	F37A8.5	0.455018	0.186388
WBGene00017077	D2096.10	D2096.10	0.454962	0.18645
WBGene00009230	oac-18	F28G4.5	0.454935	0.186479
WBGene00005817	srw-70	ZK1037.7	0.454934	0.186481
WBGene00000012	abf-1	C50F2.9	0.454916	0.1865
WBGene00010752	K10G4.3	K10G4.3	0.454886	0.186533
WBGene00018326	cyp-25A5	F42A6.4	0.454837	0.186587
WBGene00009038	F22B3.7	F22B3.7	0.454813	0.186613
WBGene00019776	M6.4	M6.4	0.454795	0.186632
WBGene00005887	srw-140	C03A7.3	0.454792	0.186635
WBGene00021890	Y54G2A.26	Y54G2A.26	0.454779	0.18665
WBGene00016895	C53B7.6	C53B7.6	0.454458	0.187
WBGene00015366	C03A7.2	C03A7.2	0.45443	0.187031
WBGene00004765	sel-8	C32A3.1	0.454427	0.187034
WBGene00009156	clec-196	F26D10.12	0.45442	0.187042
WBGene00020822	T26A5.6	T26A5.6	0.454415	0.187047
WBGene00201981	F10F2.16	F10F2.16	0.454331	0.187139
WBGene00001886	his-12	ZK131.6	0.454263	0.187214
WBGene00003652	nhr-62	Y67A6A.2	0.454239	0.18724
WBGene00007114	mttu-1	B0035.16	0.454219	0.187262
WBGene00219571	linc-15	C49F5.10	0.454151	0.187336
WBGene00016052	dod-3	C24B9.9	0.454122	0.187367
WBGene00023414	R01H2.7	R01H2.7	0.454095	0.187397
WBGene00016917	C54E4.1	C54E4.1	0.454064	0.187431
WBGene00044548	cnc-9	R13D7.11	0.453962	0.187543
WBGene00007720	C25D7.10	C25D7.10	0.45389	0.187622
WBGene00018550	F47C12.7	F47C12.7	0.453831	0.187686
WBGene00016056	C24D10.5	C24D10.5	0.453775	0.187747
WBGene00015454	C04G6.4	C04G6.4	0.453765	0.187759
WBGene00010632	K07C5.9	K07C5.9	0.453727	0.1878
WBGene00235167	F19B6.9	F19B6.9	0.453705	0.187825
WBGene00007025	mdt-29	K08E3.8	0.453647	0.187888
WBGene00020376	T09B4.2	T09B4.2	0.453539	0.188006
WBGene00044558	F56C3.10	F56C3.10	0.45353	0.188016
WBGene00000103	akt-2	F28H6.1	0.453482	0.188068
WBGene00009222	fbxa-95	F28F8.4	0.453425	0.188131
WBGene00016789	djr-1.2	C49G7.11	0.453387	0.188173
WBGene00021951	srt-24	Y55F3C.8	0.453244	0.18833
WBGene00012500	hpo-2	Y26D4A.2	0.453225	0.188351
WBGene00007260	olrn-1	C02C6.2	0.453211	0.188366
WBGene00016438	C35B8.3	C35B8.3	0.453085	0.188504
WBGene00003034	lin-49	F42A9.2	0.453037	0.188558
WBGene00011259	miz-1	R13.4	0.453008	0.188589
WBGene00005026	sqv-8	ZK1307.5	0.452949	0.188653
WBGene00003434	msp-38	K08F4.8	0.452724	0.188901
WBGene00008823	F14H3.4	F14H3.4	0.452709	0.188918
WBGene00022145	Y71G12B.5	Y71G12B.5	0.452642	0.188991
WBGene00010470	cdr-4	K01D12.11	0.452612	0.189024
WBGene00015760	C14C6.6	C14C6.6	0.452501	0.189146
WBGene00000045	acr-6	ZK973.5	0.452482	0.189167
WBGene00010132	F55H2.7	F55H2.7	0.452449	0.189203
WBGene00016266	idhg-2	C30F12.7	0.452432	0.189222
WBGene00219828	C24A1.8	C24A1.8	0.452411	0.189245
WBGene00009114	F25D7.5	F25D7.5	0.452383	0.189276
WBGene00020210	T04C9.2	T04C9.2	0.452364	0.189297
WBGene00018561	gadr-3	F47D12.5	0.45233	0.189334
WBGene00011218	R10E11.6	R10E11.6	0.452215	0.189461
WBGene00005762	srw-15	C41G6.3	0.452187	0.189492
WBGene00006106	str-41	R13D7.1	0.452144	0.18954
WBGene00021542	Y43B11AL.1	Y43B11AL.1	0.452116	0.18957
WBGene00016199	C28H8.8	C28H8.8	0.452011	0.189686
WBGene00011068	set-14	R06F6.4	0.451977	0.189723
WBGene00014798	K05D4.1	K05D4.1	0.45197	0.189731
WBGene00004987	spp-2	T08A9.12	0.451967	0.189734
WBGene00200588	M60.13	M60.13	0.451901	0.189806
WBGene00019354	K03B4.2	K03B4.2	0.451891	0.189818
WBGene00016088	clec-266	C25B8.4	0.451874	0.189836
WBGene00019592	K09F6.9	K09F6.9	0.451825	0.189891
WBGene00010937	M163.5	M163.5	0.451806	0.189912
WBGene00017092	E02C12.6	E02C12.6	0.451778	0.189943
WBGene00019955	R08C7.12	R08C7.12	0.45168	0.190051
WBGene00015727	C13A2.11	C13A2.11	0.451644	0.19009
WBGene00044901	Y41G9A.10	Y41G9A.10	0.451634	0.190102
WBGene00196219	C10H11.12	C10H11.12	0.451576	0.190165
WBGene00004163	pqn-82	Y39A3CR.7	0.451524	0.190223
WBGene00013216	Y54G11A.7	Y54G11A.7	0.45148	0.190271
WBGene00005703	sru-40	R07B5.3	0.451407	0.190352
WBGene00020205	arrd-1	T04B8.3	0.451399	0.190361
WBGene00015353	C02F5.13	C02F5.13	0.451391	0.19037
WBGene00206522	F14D2.19	F14D2.19	0.451325	0.190443
WBGene00020233	T05A8.7	T05A8.7	0.451319	0.190449
WBGene00017341	F10D7.4	F10D7.4	0.451271	0.190502
WBGene00012436	flh-3	Y11D7A.13	0.451164	0.190621
WBGene00219562	linc-28	C25F9.18	0.451107	0.190683
WBGene00013584	nhr-243	Y80D3A.4	0.451095	0.190696
WBGene00021561	Y45G5AM.9	Y45G5AM.9	0.451032	0.190766
WBGene00003680	nhr-90	ZK488.2	0.451028	0.19077
WBGene00044576	0	0	0.451027	0.190772
WBGene00198309	F35D2.11	F35D2.11	0.451022	0.190777
WBGene00018867	zhp-1	F55A12.10	0.45076	0.191068
WBGene00022086	sprr-3	Y69A2AR.15	0.450698	0.191136
WBGene00006349	sur-2	F39B2.4	0.450643	0.191197
WBGene00001749	gst-1	R107.7	0.450642	0.191198
WBGene00005356	srh-139	F57E7.3	0.450524	0.191329
WBGene00001172	egl-3	C51E3.7	0.450437	0.191425
WBGene00044729	Y53F4B.46	Y53F4B.46	0.4504	0.191466
WBGene00015054	pitr-2	B0222.2	0.450393	0.191474
WBGene00007485	C09G1.3	C09G1.3	0.45029	0.191587
WBGene00009814	F47B10.3	F47B10.3	0.45029	0.191588
WBGene00011956	T23F11.4	T23F11.4	0.450111	0.191786
WBGene00010157	oac-34	F56G4.1	0.450062	0.19184
WBGene00010051	F54D5.5	F54D5.5	0.449947	0.191968
WBGene00013272	aqp-12	Y57A10A.35	0.449932	0.191985
WBGene00022328	Y82E9BL.12	Y82E9BL.12	0.449914	0.192004
WBGene00044274	nspa-7	H12D21.15	0.449827	0.192101
WBGene00011993	T24D5.5	T24D5.5	0.449823	0.192106
WBGene00012084	npr-15	T27D1.3	0.449759	0.192177
WBGene00018730	F53A9.7	F53A9.7	0.449685	0.192259
WBGene00009942	F52F12.9	F52F12.9	0.449656	0.192291
WBGene00044906	Y67A10A.11	Y67A10A.11	0.44964	0.192308
WBGene00005568	sri-56	T10D4.2	0.449452	0.192518
WBGene00020711	rmd-5	T23B3.3	0.449451	0.192519
WBGene00022598	ztf-8	ZC395.8	0.449444	0.192527
WBGene00013500	Y71A12B.2	Y71A12B.2	0.44938	0.192598
WBGene00000801	cars-2	Y23H5A.1	0.449379	0.192599
WBGene00017118	E04A4.3	E04A4.3	0.449273	0.192717
WBGene00002188	kgb-2	ZC416.4	0.449189	0.192811
WBGene00019598	K09H9.7	K09H9.7	0.449186	0.192814
WBGene00017097	E02C12.12	E02C12.12	0.449037	0.19298
WBGene00016929	C54F6.12	C54F6.12	0.449019	0.192999
WBGene00016187	C28G1.2	C28G1.2	0.449014	0.193005
WBGene00007929	dmd-10	C34D1.1	0.448936	0.193092
WBGene00012272	dhc-4	W05B2.4	0.448903	0.193129
WBGene00043065	C55C3.7	C55C3.7	0.448856	0.193181
WBGene00006753	unc-14	K10D3.2	0.448852	0.193186
WBGene00013577	Y76A2B.5	Y76A2B.5	0.448818	0.193224
WBGene00001249	elt-1	W09C2.1	0.44875	0.193299
WBGene00017786	F25E5.5	F25E5.5	0.448749	0.1933
WBGene00219972	F55A3.8	F55A3.8	0.44874	0.193311
WBGene00016966	aipr-1	C56C10.10	0.448688	0.193369
WBGene00219772	anr-53	Y119D3A.6	0.448675	0.193383
WBGene00044703	F46C3.5	F46C3.5	0.44859	0.193478
WBGene00021661	mbtr-1	Y48G1A.6	0.448567	0.193503
WBGene00013633	Y105C5A.8	Y105C5A.8	0.448419	0.193668
WBGene00196743	K10C3.9	K10C3.9	0.448401	0.193688
WBGene00009486	F36G9.7	F36G9.7	0.448353	0.193742
WBGene00016592	erl-1	C42C1.15	0.448295	0.193806
WBGene00018772	F53G12.4	F53G12.4	0.448182	0.193932
WBGene00014836	T09F5.12	T09F5.12	0.448176	0.193939
WBGene00202322	T23G5.11	T23G5.11	0.448063	0.194066
WBGene00019750	M03D4.3	M03D4.3	0.448033	0.194099
WBGene00016880	fbxb-95	C52E2.1	0.44803	0.194102
WBGene00005164	srg-6	T12A2.13	0.44799	0.194147
WBGene00045378	H04D03.5	H04D03.5	0.447971	0.194169
WBGene00009491	F36G9.15	F36G9.15	0.447967	0.194172
WBGene00022354	Y82E9BR.22	Y82E9BR.22	0.447891	0.194257
WBGene00003230	mex-5	W02A2.7	0.447886	0.194264
WBGene00013070	Y51A2B.6	Y51A2B.6	0.447876	0.194274
WBGene00012789	Y43D4A.3	Y43D4A.3	0.447856	0.194296
WBGene00013154	Y53F4B.7	Y53F4B.7	0.447821	0.194336
WBGene00008665	ercc-1	F10G8.7	0.447787	0.194374
WBGene00017885	dip-2	F28B3.4	0.447665	0.19451
WBGene00011489	T05F1.2	T05F1.2	0.447652	0.194525
WBGene00194727	C18D11.10	C18D11.10	0.447628	0.194551
WBGene00006939	wee-1.2	C01G12.4	0.447606	0.194577
WBGene00019892	R05F9.9	R05F9.9	0.447505	0.19469
WBGene00194866	Y41C4A.22	Y41C4A.22	0.447342	0.194872
WBGene00219625	linc-168	Y69H2.27	0.447335	0.194879
WBGene00007930	0	0	0.447297	0.194923
WBGene00008616	fbxa-44	F09C6.2	0.447286	0.194935
WBGene00011328	T01D3.3	T01D3.3	0.44724	0.194986
WBGene00009678	magu-4	F44D12.1	0.447234	0.194992
WBGene00007661	pals-7	C17H1.8	0.447033	0.195218
WBGene00021967	Y57G7A.3	Y57G7A.3	0.446901	0.195366
WBGene00195227	Y71A12B.23	Y71A12B.23	0.446847	0.195426
WBGene00016965	C56C10.9	C56C10.9	0.446815	0.195462
WBGene00195238	mir-4805	K02E7.13	0.446804	0.195475
WBGene00197817	C07B5.9	C07B5.9	0.446799	0.19548
WBGene00007860	rilp-1	C32A3.3	0.446786	0.195495
WBGene00022408	srsx-3	Y97E10B.9	0.446735	0.195552
WBGene00045297	fbxc-43	C16A11.9	0.446727	0.195561
WBGene00077556	Y18D10A.27	Y18D10A.27	0.446659	0.195638
WBGene00007163	fbxa-154	B0391.6	0.446624	0.195676
WBGene00022349	Y82E9BR.17	Y82E9BR.17	0.446614	0.195688
WBGene00009801	ipla-2	F47A4.5	0.44655	0.19576
WBGene00199993	F45H7.13	F45H7.13	0.446543	0.195768
WBGene00001470	baz-2	ZK783.4	0.446542	0.195768
WBGene00013498	Y70G10A.2	Y70G10A.2	0.44649	0.195827
WBGene00016044	C24B5.1	C24B5.1	0.446392	0.195937
WBGene00002100	ins-17	F56F3.6	0.446312	0.196027
WBGene00014011	ZK632.2	ZK632.2	0.446299	0.196041
WBGene00006138	str-78	Y40H7A.1	0.446243	0.196104
WBGene00015832	math-16	C16C4.8	0.446196	0.196157
WBGene00012748	Y40H7A.11	Y40H7A.11	0.446194	0.19616
WBGene00008364	slc-25A26	D1046.3	0.446183	0.196172
WBGene00012403	srz-45	Y6G8.1	0.446177	0.196179
WBGene00018828	sdz-21	F54E7.5	0.446122	0.19624
WBGene00044082	D1086.12	D1086.12	0.446115	0.196248
WBGene00022569	ZC239.6	ZC239.6	0.44591	0.196478
WBGene00009441	wdr-48	F35G12.4	0.44591	0.196479
WBGene00017755	zip-8	F23F12.9	0.445852	0.196544
WBGene00017519	hpo-25	F16G10.4	0.445733	0.196678
WBGene00021780	scl-17	Y51H7C.2	0.445684	0.196734
WBGene00045050	ZC15.10	ZC15.10	0.445659	0.196761
WBGene00219443	Y57G11C.1144	Y57G11C.1144	0.445554	0.196879
WBGene00017032	D1044.7	D1044.7	0.445547	0.196887
WBGene00021539	Y42H9AR.4	Y42H9AR.4	0.445525	0.196912
WBGene00017268	hmgr-1	F08F8.2	0.445497	0.196943
WBGene00020229	T05A8.3	T05A8.3	0.445459	0.196986
WBGene00194949	0	0	0.445436	0.197013
WBGene00001955	hlh-11	F58A4.7	0.445411	0.19704
WBGene00008916	clec-221	F17C11.5	0.445335	0.197126
WBGene00017147	EGAP2.1	EGAP2.1	0.445322	0.197141
WBGene00005190	srg-33	F21F8.1	0.445304	0.197161
WBGene00021765	Y51F10.4	Y51F10.4	0.445219	0.197257
WBGene00005162	srg-4	T12A2.12	0.445202	0.197276
WBGene00007133	B0284.3	B0284.3	0.445151	0.197333
WBGene00002063	ife-5	Y57A10A.30	0.445103	0.197388
WBGene00010310	F59B2.8	F59B2.8	0.445078	0.197416
WBGene00016685	srbc-16	C45H4.1	0.445042	0.197456
WBGene00015037	B0212.3	B0212.3	0.445004	0.197499
WBGene00001564	icl-1	C05E4.9	0.444934	0.197579
WBGene00016638	perm-4	C44B12.5	0.444876	0.197644
WBGene00017651	F21A9.2	F21A9.2	0.444842	0.197683
WBGene00014220	ZK1098.3	ZK1098.3	0.444835	0.19769
WBGene00006260	str-229	C17E7.11	0.44481	0.197719
WBGene00201829	Y8G1A.3	Y8G1A.3	0.444788	0.197743
WBGene00004031	pis-1	T13F2.3	0.444722	0.197818
WBGene00013857	orc-5	ZC168.3	0.444719	0.197821
WBGene00013187	npr-34	Y54E2A.1	0.444656	0.197892
WBGene00009202	aptf-4	F28C6.1	0.444606	0.197949
WBGene00004240	puf-4	M4.2	0.444476	0.198096
WBGene00009930	F52D10.2	F52D10.2	0.444309	0.198284
WBGene00044528	lgc-29	Y45G5AL.2	0.4443	0.198294
WBGene00008684	mig-32	F11A10.3	0.444275	0.198323
WBGene00012885	iscu-1	Y45F10D.4	0.444207	0.1984
WBGene00021028	W04C9.6	W04C9.6	0.444186	0.198424
WBGene00050933	T19C9.9	T19C9.9	0.444011	0.198621
WBGene00014218	ZK1098.1	ZK1098.1	0.44398	0.198657
WBGene00022618	ZC477.3	ZC477.3	0.443975	0.198662
WBGene00021164	svh-11	Y5H2B.1	0.443974	0.198663
WBGene00005896	srx-5	Y49C4A.4	0.443961	0.198679
WBGene00194783	K03B8.14	K03B8.14	0.443946	0.198695
WBGene00018649	F49F1.9	F49F1.9	0.443797	0.198864
WBGene00018351	F42G2.2	F42G2.2	0.443793	0.198868
WBGene00010409	H21P03.2	H21P03.2	0.443792	0.19887
WBGene00011716	T11F9.19	T11F9.19	0.443787	0.198875
WBGene00012385	Y5F2A.4	Y5F2A.4	0.4437	0.198974
WBGene00003228	mex-1	W03C9.7	0.443637	0.199046
WBGene00004056	pmk-2	F42G8.3	0.443585	0.199104
WBGene00001665	gpa-3	E02C12.5	0.443575	0.199115
WBGene00011596	T07G12.5	T07G12.5	0.443514	0.199185
WBGene00019862	nrde-3	R04A9.2	0.443458	0.199248
WBGene00219589	anr-35	F37H8.13	0.443427	0.199283
WBGene00008985	F20G2.1	F20G2.1	0.443416	0.199296
WBGene00009571	F40D4.12	F40D4.12	0.443371	0.199347
WBGene00044991	T25B9.12	T25B9.12	0.443346	0.199376
WBGene00019611	K10B3.5	K10B3.5	0.443339	0.199383
WBGene00000111	alh-5	T08B1.3	0.443282	0.199448
WBGene00009834	lsy-27	F47H4.1	0.44325	0.199485
WBGene00199883	F10C2.12	F10C2.12	0.443243	0.199492
WBGene00011663	T09F3.4	T09F3.4	0.443163	0.199583
WBGene00000050	acr-11	D2092.3	0.443093	0.199663
WBGene00012203	rga-1	W02B12.8	0.443025	0.19974
WBGene00014984	ZK262.12	ZK262.12	0.442986	0.199784
WBGene00016178	mesp-1	C28C12.2	0.442984	0.199786
WBGene00004147	larp-5	T12F5.5	0.442944	0.199832
WBGene00015301	C01F1.6	C01F1.6	0.442857	0.19993
WBGene00011855	clec-183	T20D3.1	0.442702	0.200107
WBGene00004178	prg-1	D2030.6	0.442519	0.200315
WBGene00008464	E02H4.6	E02H4.6	0.442518	0.200316
WBGene00219860	C51F7.4	C51F7.4	0.442061	0.200836
WBGene00009539	F38C2.7	F38C2.7	0.442045	0.200854
WBGene00021601	Y46H3A.5	Y46H3A.5	0.441997	0.20091
WBGene00011600	zim-2	T07G12.10	0.44193	0.200985
WBGene00015330	C02B10.5	C02B10.5	0.441876	0.201047
WBGene00199462	B0495.20	B0495.20	0.441851	0.201076
WBGene00022222	Y73B3A.21	Y73B3A.21	0.441839	0.20109
WBGene00199983	T04C12.25	T04C12.25	0.441834	0.201095
WBGene00015354	snet-1	C02F12.3	0.441784	0.201152
WBGene00021803	Y53G8AM.2	Y53G8AM.2	0.441729	0.201215
WBGene00044363	F22E5.21	F22E5.21	0.441628	0.201331
WBGene00001434	fkh-2	T14G12.4	0.441624	0.201334
WBGene00017168	F01F1.14	F01F1.14	0.441572	0.201394
WBGene00015380	C03B1.10	C03B1.10	0.441506	0.201469
WBGene00023266	F07E5.10	F07E5.10	0.441484	0.201494
WBGene00194651	C33D9.13	C33D9.13	0.441416	0.201572
WBGene00019993	rbx-2	R10A10.2	0.441406	0.201583
WBGene00010143	F56A12.2	F56A12.2	0.441388	0.201603
WBGene00011305	R186.1	R186.1	0.441347	0.201651
WBGene00010846	M04B2.2	M04B2.2	0.441264	0.201745
WBGene00011728	T12A7.7	T12A7.7	0.441141	0.201886
WBGene00000189	arl-5	ZK632.8	0.440998	0.20205
WBGene00006216	str-172	Y17G9A.5	0.440995	0.202053
WBGene00011450	ttr-22	T04H1.3	0.440947	0.202108
WBGene00012405	ztf-25	Y6G8.3	0.440938	0.202118
WBGene00014256	ZK1320.7	ZK1320.7	0.440929	0.202128
WBGene00009786	F46F2.1	F46F2.1	0.440897	0.202165
WBGene00219319	H25P06.5	H25P06.5	0.440896	0.202166
WBGene00009481	F36F2.8	F36F2.8	0.440788	0.20229
WBGene00016690	srbc-22	C45H4.8	0.440777	0.202303
WBGene00011267	fbxb-85	R17.1	0.440775	0.202305
WBGene00021494	Y40B10B.1	Y40B10B.1	0.440753	0.20233
WBGene00011244	R11D1.3	R11D1.3	0.440712	0.202376
WBGene00020145	got-1.1	T01C8.4	0.440711	0.202378
WBGene00019329	ceeh-1	K02F3.6	0.440681	0.202412
WBGene00011089	kmo-1	R07B7.5	0.440672	0.202422
WBGene00008021	C39B10.1	C39B10.1	0.440629	0.202472
WBGene00219478	Y105C5B.1418	Y105C5B.1418	0.440598	0.202507
WBGene00020959	0	0	0.440578	0.20253
WBGene00022674	ZK177.9	ZK177.9	0.440478	0.202644
WBGene00000289	cam-1	C01G6.8	0.440466	0.202658
WBGene00009587	mig-38	F40F11.2	0.440391	0.202745
WBGene00009770	F46B6.5	F46B6.5	0.440286	0.202865
WBGene00189930	Y26G10.5	Y26G10.5	0.440278	0.202874
WBGene00007013	mdt-8	Y62F5A.1	0.440259	0.202896
WBGene00017951	panl-2	F31E3.4	0.440225	0.202934
WBGene00013640	Y105C5A.17	Y105C5A.17	0.440218	0.202943
WBGene00020262	ferl-1	T05E8.1	0.440201	0.202962
WBGene00012239	W04A8.4	W04A8.4	0.440178	0.202989
WBGene00020866	vps-24	T27F7.1	0.440174	0.202993
WBGene00015042	cyp-34A7	B0213.12	0.440173	0.202994
WBGene00012019	dkf-2	T25E12.4	0.440169	0.202999
WBGene00001543	gcy-18	ZK896.8	0.440165	0.203003
WBGene00020666	T22B2.2	T22B2.2	0.44014	0.203032
WBGene00000733	col-160	F57B1.4	0.440071	0.203111
WBGene00007162	fbxa-153	B0391.5	0.44007	0.203112
WBGene00007667	fbxa-97	C18B12.5	0.44006	0.203123
WBGene00001425	fis-2	F13B9.8	0.440034	0.203154
WBGene00003617	nhr-18	F44C8.3	0.440021	0.203168
WBGene00077664	C43D7.11	C43D7.11	0.440006	0.203186
WBGene00009392	F35C5.4	F35C5.4	0.440005	0.203187
WBGene00006450	tag-77	C28C12.10	0.439993	0.2032
WBGene00017397	F12A10.8	F12A10.8	0.439988	0.203206
WBGene00015252	B0546.5	B0546.5	0.439956	0.203243
WBGene00007711	lid-1	C25A1.12	0.439939	0.203263
WBGene00009055	F22D6.14	F22D6.14	0.439838	0.203378
WBGene00019048	F58E2.4	F58E2.4	0.439807	0.203414
WBGene00011914	pigu-1	T22C1.3	0.439725	0.203509
WBGene00013641	0	0	0.439723	0.203511
WBGene00022152	atg-5	Y71G12B.12	0.439719	0.203515
WBGene00220019	K10D3.10	K10D3.10	0.439615	0.203634
WBGene00011706	T11B7.1	T11B7.1	0.439538	0.203723
WBGene00014073	ZK757.1	ZK757.1	0.439309	0.203987
WBGene00009756	F46B3.1	F46B3.1	0.439292	0.204005
WBGene00235198	T09H2.2	T09H2.2	0.439269	0.204032
WBGene00014789	F59C6.10	F59C6.10	0.439266	0.204035
WBGene00013256	Y57A10A.13	Y57A10A.13	0.439202	0.20411
WBGene00016829	sre-54	C50E10.6	0.43919	0.204123
WBGene00200233	Y42H9B.7	Y42H9B.7	0.439126	0.204196
WBGene00019734	nlp-64	M02E1.2	0.439119	0.204204
WBGene00015028	B0207.5	B0207.5	0.439101	0.204225
WBGene00022016	Y61A9LA.4	Y61A9LA.4	0.43904	0.204296
WBGene00007270	rei-1	C03C10.4	0.438957	0.204391
WBGene00021117	clec-126	W09G10.5	0.438856	0.204507
WBGene00020488	T13G4.1	T13G4.1	0.438835	0.204531
WBGene00197313	F25B4.12	F25B4.12	0.438677	0.204713
WBGene00019132	bath-19	F59H6.1	0.43861	0.20479
WBGene00017165	F01F1.11	F01F1.11	0.438565	0.204843
WBGene00017269	F08F8.4	F08F8.4	0.438518	0.204896
WBGene00001523	gbh-2	M05D6.7	0.438404	0.205028
WBGene00200347	T28B11.18	T28B11.18	0.438378	0.205058
WBGene00044936	T24H7.6	T24H7.6	0.438365	0.205073
WBGene00000547	clp-7	Y77E11A.11	0.438247	0.205209
WBGene00020163	T02G5.3	T02G5.3	0.438157	0.205313
WBGene00219681	anr-6	F25B4.17	0.438016	0.205475
WBGene00022830	ZK973.1	ZK973.1	0.438008	0.205485
WBGene00011898	T21C9.13	T21C9.13	0.437831	0.205689
WBGene00019789	M116.2	M116.2	0.437725	0.205812
WBGene00023200	Y97E10C.t1	Y97E10C.t1	0.43764	0.20591
WBGene00011312	trcs-2	T01B7.6	0.43761	0.205945
WBGene00009248	F29C12.6	F29C12.6	0.437516	0.206054
WBGene00007606	C15C8.4	C15C8.4	0.437477	0.206098
WBGene00019578	K09E3.7	K09E3.7	0.437421	0.206163
WBGene00003970	pek-1	F46C3.1	0.437411	0.206174
WBGene00008691	mff-1	F11C1.2	0.437368	0.206224
WBGene00009277	F30F8.10	F30F8.10	0.437335	0.206263
WBGene00013034	tat-1	Y49E10.11	0.437321	0.206279
WBGene00016143	eri-9	C26E6.7	0.437302	0.206302
WBGene00044677	ZK353.10	ZK353.10	0.437298	0.206305
WBGene00018086	0	0	0.437236	0.206377
WBGene00045279	B0513.12	B0513.12	0.437162	0.206463
WBGene00000503	cht-1	C04F6.3	0.437123	0.206508
WBGene00017843	F26G5.1	F26G5.1	0.437069	0.206571
WBGene00012994	Y48C3A.12	Y48C3A.12	0.437052	0.206591
WBGene00189949	Y48G1C.13	Y48G1C.13	0.437016	0.206632
WBGene00005542	sri-30	B0454.10	0.436961	0.206696
WBGene00013071	Y51A2B.8	Y51A2B.8	0.436958	0.206699
WBGene00020749	srbc-67	T24A6.10	0.436938	0.206723
WBGene00015678	mcp-1	C10F3.4	0.436883	0.206786
WBGene00000970	dhs-6	C17G10.8	0.436874	0.206797
WBGene00044281	R04A9.7	R04A9.7	0.436841	0.206835
WBGene00001394	fat-2	W02A2.1	0.436827	0.206851
WBGene00013418	Y65A5A.1	Y65A5A.1	0.436792	0.206892
WBGene00020851	nhr-227	T27B7.5	0.436791	0.206892
WBGene00043059	srab-26	T11A5.7	0.436712	0.206985
WBGene00018386	enri-1	F43C11.9	0.436642	0.207066
WBGene00044137	F28H6.8	F28H6.8	0.436602	0.207112
WBGene00021002	W03F9.4	W03F9.4	0.436593	0.207122
WBGene00019697	M01B12.4	M01B12.4	0.436499	0.207232
WBGene00201170	Y53C10A.22	Y53C10A.22	0.436414	0.20733
WBGene00003961	pct-1	C07G1.3	0.436339	0.207418
WBGene00014248	ZK1307.7	ZK1307.7	0.436291	0.207473
WBGene00005303	srh-82	W03F9.6	0.436285	0.20748
WBGene00015446	srab-1	C04F5.4	0.436284	0.207481
WBGene00011810	T16G12.9	T16G12.9	0.436195	0.207585
WBGene00219282	F43G9.21	F43G9.21	0.436006	0.207803
WBGene00007532	0	0	0.435981	0.207833
WBGene00012746	Y40H7A.9	Y40H7A.9	0.435965	0.207852
WBGene00219837	C28D4.17	C28D4.17	0.435886	0.207944
WBGene00012557	Y37D8A.19	Y37D8A.19	0.435873	0.207959
WBGene00005678	sru-15	T02D1.3	0.435811	0.20803
WBGene00015854	C16C8.17	C16C8.17	0.435737	0.208116
WBGene00005696	sru-33	C50C10.8	0.435656	0.208211
WBGene00019224	gnrr-5	H22D07.1	0.435633	0.208238
WBGene00016678	txbp-3	C45G9.7	0.435473	0.208424
WBGene00009427	fbxa-181	F35E12.3	0.435452	0.208449
WBGene00018252	F40H3.6	F40H3.6	0.435346	0.208572
WBGene00021865	fbxa-66	Y54F10BM.11	0.435303	0.208622
WBGene00005580	sri-68	B0462.2	0.435281	0.208647
WBGene00000621	col-44	F54B11.2	0.435266	0.208665
WBGene00002136	inx-14	F07A5.1	0.435162	0.208786
WBGene00219266	mir-4938	Y37B11A.6	0.434993	0.208983
WBGene00000986	dhs-23	R08H2.1	0.434984	0.208993
WBGene00001463	flp-20	E01H11.3	0.43494	0.209045
WBGene00008183	rin-1	C48G7.3	0.43491	0.20908
WBGene00010159	wbp-4	F56G4.4	0.434645	0.209389
WBGene00018651	F49F1.11	F49F1.11	0.4345	0.209559
WBGene00044396	ZK1290.14	ZK1290.14	0.434488	0.209573
WBGene00019441	K06B9.4	K06B9.4	0.434472	0.209591
WBGene00004168	pqn-88	Y71G12B.21	0.434468	0.209595
WBGene00015787	actl-1	C15B12.6	0.434369	0.209711
WBGene00219634	linc-86	Y116A8B.99	0.434314	0.209776
WBGene00007487	C09G1.5	C09G1.5	0.434198	0.209911
WBGene00000222	atf-6	F45E6.2	0.43411	0.210013
WBGene00022040	Y65B4BR.1	Y65B4BR.1	0.434029	0.210109
WBGene00220073	T19E7.29	T19E7.29	0.434021	0.210118
WBGene00195235	C47E8.12	C47E8.12	0.434002	0.210141
WBGene00000492	che-13	F59C6.7	0.43396	0.21019
WBGene00014673	C08H9.9	C08H9.9	0.433948	0.210203
WBGene00018477	otpl-4	F45F2.1	0.433892	0.210269
WBGene00016767	C49C8.3	C49C8.3	0.433854	0.210313
WBGene00009975	F53C11.5	F53C11.5	0.433839	0.210331
WBGene00219458	H21P03.10	H21P03.10	0.433815	0.210359
WBGene00077694	C43D7.12	C43D7.12	0.433785	0.210394
WBGene00016953	C55C3.3	C55C3.3	0.433756	0.210429
WBGene00011236	R11A8.1	R11A8.1	0.433724	0.210466
WBGene00013259	trpp-5	Y57A10A.16	0.433641	0.210563
WBGene00003752	nlp-14	D1009.4	0.43357	0.210646
WBGene00004152	pqn-70	T19B10.4	0.433501	0.210727
WBGene00000468	ces-1	F43G9.11	0.433499	0.210729
WBGene00200878	Y47G6A.35	Y47G6A.35	0.433466	0.210768
WBGene00000724	col-151	AC3.6	0.433429	0.210811
WBGene00012424	dlc-3	Y10G11A.2	0.433387	0.210861
WBGene00008695	F11C3.1	F11C3.1	0.433354	0.210899
WBGene00021091	W08F4.1	W08F4.1	0.433286	0.210979
WBGene00020308	T07D3.5	T07D3.5	0.433283	0.210982
WBGene00016154	szy-5	C27A12.2	0.433281	0.210984
WBGene00021881	Y54G2A.16	Y54G2A.16	0.433228	0.211046
WBGene00198531	F36G9.18	F36G9.18	0.433218	0.211059
WBGene00002013	hsp-12.6	F38E11.2	0.433202	0.211077
WBGene00019392	irld-44	K04F1.13	0.433188	0.211094
WBGene00015757	C14C6.3	C14C6.3	0.433158	0.211129
WBGene00009346	F32H2.10	F32H2.10	0.433142	0.211147
WBGene00000169	aqp-1	F32A5.5	0.433094	0.211203
WBGene00045398	Y71F9AM.8	Y71F9AM.8	0.433026	0.211284
WBGene00219601	linc-129	K11D9.9	0.432986	0.211331
WBGene00009443	F35G12.7	F35G12.7	0.432968	0.211352
WBGene00016961	vps-32.1	C56C10.3	0.43289	0.211443
WBGene00019422	K05G3.1	K05G3.1	0.432766	0.211589
WBGene00014199	ZK1053.4	ZK1053.4	0.432745	0.211613
WBGene00001118	dyf-2	ZK520.3	0.432716	0.211648
WBGene00011860	pigc-1	T20D3.8	0.432653	0.211721
WBGene00005840	srw-93	F32A7.2	0.432563	0.211827
WBGene00013826	Y116F11B.10	Y116F11B.10	0.43255	0.211843
WBGene00001194	egl-27	C04A2.3	0.432549	0.211844
WBGene00003722	nhr-132	R11G11.1	0.432523	0.211874
WBGene00194993	T27E4.11	T27E4.11	0.432477	0.211929
WBGene00206494	C15H11.16	C15H11.16	0.432474	0.211932
WBGene00015762	C14C6.8	C14C6.8	0.432428	0.211986
WBGene00008899	F16H6.9	F16H6.9	0.432425	0.21199
WBGene00022758	ZK488.6	ZK488.6	0.432365	0.21206
WBGene00020712	ckr-1	T23B3.4	0.43233	0.212102
WBGene00005073	srb-8	F37C12.15	0.432321	0.212112
WBGene00007760	C27B7.2	C27B7.2	0.432307	0.212128
WBGene00007204	best-2	B0564.4	0.432197	0.212258
WBGene00017034	otpl-2	D1065.1	0.432149	0.212314
WBGene00000897	daf-1	F29C4.1	0.432114	0.212355
WBGene00017316	F09G2.8	F09G2.8	0.432091	0.212383
WBGene00019589	K09F6.6	K09F6.6	0.431929	0.212573
WBGene00077564	C44H9.9	C44H9.9	0.431784	0.212743
WBGene00009247	bath-45	F29C12.5	0.431682	0.212864
WBGene00020741	dlhd-1	T23F4.3	0.431677	0.21287
WBGene00016724	C46H3.1	C46H3.1	0.431657	0.212894
WBGene00007788	C28A5.1	C28A5.1	0.431654	0.212897
WBGene00004353	rgs-10	F45B8.2	0.43164	0.212914
WBGene00023399	ZC239.1	ZC239.1	0.431622	0.212934
WBGene00008792	F14D7.5	F14D7.5	0.431586	0.212977
WBGene00001835	hda-2	C08B11.2	0.43158	0.212984
WBGene00249826	F42A9.18	F42A9.18	0.431577	0.212988
WBGene00219696	anr-39	F42G2.11	0.431468	0.213116
WBGene00009262	F30A10.3	F30A10.3	0.431444	0.213145
WBGene00014158	ZK938.1	ZK938.1	0.431439	0.213151
WBGene00014002	ZK593.2	ZK593.2	0.431434	0.213157
WBGene00045280	Y116A8C.51	Y116A8C.51	0.431375	0.213226
WBGene00017973	ift-81	F32A6.2	0.431369	0.213233
WBGene00017992	F32E10.5	F32E10.5	0.431343	0.213264
WBGene00206365	B0563.18	B0563.18	0.431296	0.213319
WBGene00255469	C25G4.17	C25G4.17	0.431246	0.213378
WBGene00013240	Y56A3A.28	Y56A3A.28	0.431227	0.213401
WBGene00235260	T05C7.7	T05C7.7	0.431196	0.213437
WBGene00008308	C54E10.3	C54E10.3	0.431105	0.213544
WBGene00010671	eak-7	K08E7.1	0.431064	0.213592
WBGene00001158	ech-9	F01G10.3	0.431027	0.213637
WBGene00017402	F12E12.1	F12E12.1	0.431017	0.213649
WBGene00009077	F23B2.10	F23B2.10	0.430916	0.213768
WBGene00008593	clec-227	F08H9.5	0.430883	0.213806
WBGene00016321	tppp-1	C32E8.3	0.430864	0.213829
WBGene00010402	H16D19.4	H16D19.4	0.430801	0.213903
WBGene00219701	anr-34	F54F2.12	0.430797	0.213908
WBGene00016019	ascc-1	C23H3.3	0.430724	0.213995
WBGene00017908	F28H1.1	F28H1.1	0.430697	0.214027
WBGene00000696	col-122	T05A1.2	0.430592	0.214151
WBGene00045132	ZK643.9	ZK643.9	0.430552	0.214198
WBGene00012570	Y37H2A.10	Y37H2A.10	0.430519	0.214237
WBGene00014066	rev-1	ZK675.2	0.43043	0.214342
WBGene00044660	fbxa-87	F44G3.13	0.430364	0.21442
WBGene00077573	T08G5.15	T08G5.15	0.430321	0.214471
WBGene00007912	figo-1	C34B7.2	0.430216	0.214595
WBGene00219551	K07F5.21	K07F5.21	0.430121	0.214708
WBGene00077775	nlp-58	T07C12.15	0.430059	0.214781
WBGene00011763	T14B1.1	T14B1.1	0.429987	0.214867
WBGene00017837	F26G1.1	F26G1.1	0.429896	0.214974
WBGene00219754	linc-85	Y47D9A.6	0.429889	0.214983
WBGene00044069	hat-1	M03C11.4	0.429876	0.214998
WBGene00000597	col-8	F11H8.3	0.429834	0.215048
WBGene00013599	eipr-1	Y87G2A.11	0.429789	0.215101
WBGene00006890	vem-1	K07E3.8	0.429733	0.215167
WBGene00001885	his-11	ZK131.5	0.42969	0.215218
WBGene00021510	frpr-19	Y41D4A.8	0.429674	0.215238
WBGene00013270	Y57A10A.31	Y57A10A.31	0.429661	0.215252
WBGene00014909	Y51B9A.2	Y51B9A.2	0.429569	0.215362
WBGene00016302	fbxc-7	C32B5.9	0.429446	0.215508
WBGene00001734	grl-25	ZK643.8	0.429325	0.215651
WBGene00022885	ZK1248.19	ZK1248.19	0.429306	0.215674
WBGene00202432	Y41C4A.28	Y41C4A.28	0.42929	0.215693
WBGene00008170	C48B4.7	C48B4.7	0.429256	0.215734
WBGene00012319	ipla-3	W07A8.2	0.429224	0.215772
WBGene00010839	chl-1	M03C11.2	0.429208	0.215791
WBGene00007709	clec-87	C25A1.8	0.429144	0.215866
WBGene00235356	Y67D8A.10	Y67D8A.10	0.429136	0.215875
WBGene00014118	ZK858.5	ZK858.5	0.429123	0.215891
WBGene00044493	Y54G2A.50	Y54G2A.50	0.429086	0.215935
WBGene00022427	spl-3	Y104H12D.3	0.429047	0.215982
WBGene00007076	AC8.4	AC8.4	0.429033	0.215999
WBGene00014904	Y49E10.26	Y49E10.26	0.428991	0.216048
WBGene00015759	C14C6.5	C14C6.5	0.42893	0.216121
WBGene00010054	gtf-2E2	F54D5.11	0.428869	0.216193
WBGene00006551	tbx-32	ZK380.1	0.428813	0.21626
WBGene00010613	K07A1.6	K07A1.6	0.428701	0.216393
WBGene00014186	nhr-244	ZK1025.6	0.428679	0.21642
WBGene00001985	hop-1	C18E3.8	0.42862	0.216489
WBGene00008729	F13B12.1	F13B12.1	0.42862	0.21649
WBGene00002125	inx-3	F22F4.2	0.428536	0.21659
WBGene00023244	C24H12.3	C24H12.3	0.428507	0.216624
WBGene00175031	C06C3.12	C06C3.12	0.428454	0.216687
WBGene00197587	F38B7.14	F38B7.14	0.428419	0.216729
WBGene00006047	ssp-19	C55C2.2	0.428387	0.216767
WBGene00001842	her-1	ZK287.8	0.428323	0.216843
WBGene00019593	K09F6.10	K09F6.10	0.428315	0.216852
WBGene00044900	cnc-11	R09B5.13	0.428282	0.216892
WBGene00018678	tdpo-1	F52C12.1	0.428278	0.216896
WBGene00002099	ins-16	Y39A3A.5	0.42825	0.21693
WBGene00003163	mdl-1	R03E9.1	0.428211	0.216976
WBGene00012849	ttr-13	Y44A6B.4	0.428203	0.216986
WBGene00005789	srw-42	F14F8.11	0.428188	0.217004
WBGene00198772	T25C12.6	T25C12.6	0.428187	0.217006
WBGene00022820	ZK813.1	ZK813.1	0.428139	0.217063
WBGene00012413	Y7A5A.7	Y7A5A.7	0.428096	0.217114
WBGene00044222	T16G12.10	T16G12.10	0.42809	0.21712
WBGene00021035	W05F2.3	W05F2.3	0.42807	0.217144
WBGene00201681	Y53F4A.5	Y53F4A.5	0.428041	0.217179
WBGene00010746	K10D11.2	K10D11.2	0.427896	0.217352
WBGene00001607	gln-6	C28D4.3	0.427878	0.217373
WBGene00007921	C34C12.2	C34C12.2	0.427863	0.217391
WBGene00021912	affl-2	Y55B1BR.2	0.427816	0.217447
WBGene00007069	0	0	0.427793	0.217474
WBGene00200988	C40H5.16	C40H5.16	0.427785	0.217484
WBGene00045404	C06C3.11	C06C3.11	0.427774	0.217497
WBGene00018254	F40H6.2	F40H6.2	0.427703	0.217582
WBGene00005327	srh-108	R08H2.11	0.4277	0.217586
WBGene00015972	C18E3.3	C18E3.3	0.427621	0.21768
WBGene00006464	bath-47	T07H3.1	0.427611	0.217692
WBGene00008010	C38D9.2	C38D9.2	0.427609	0.217694
WBGene00019396	K04F10.3	K04F10.3	0.427546	0.217769
WBGene00014947	Y71A12B.14	Y71A12B.14	0.427538	0.217779
WBGene00015145	arle-14	B0336.5	0.427496	0.217829
WBGene00007471	chil-6	C08H9.12	0.42749	0.217837
WBGene00012701	Y39B6A.43	Y39B6A.43	0.427391	0.217955
WBGene00022910	C05D2.11	C05D2.11	0.42737	0.21798
WBGene00000622	col-45	F53G12.7	0.4273	0.218064
WBGene00201423	ZK546.20	ZK546.20	0.427251	0.218122
WBGene00004985	spo-11	T05E11.4	0.427214	0.218166
WBGene00021689	Y48G8AL.10	Y48G8AL.10	0.427169	0.21822
WBGene00014807	M04D5.1	M04D5.1	0.427159	0.218232
WBGene00016225	fbxa-58	C29F9.11	0.427154	0.218237
WBGene00021055	W06A11.4	W06A11.4	0.427145	0.218248
WBGene00022532	ZC155.4	ZC155.4	0.42714	0.218254
WBGene00017465	F14F9.2	F14F9.2	0.427076	0.218331
WBGene00015371	C03A7.13	C03A7.13	0.42707	0.218338
WBGene00011462	vap-2	T05A10.5	0.427042	0.218372
WBGene00016557	ceh-84	C40D2.4	0.427002	0.21842
WBGene00002368	let-99	K08E7.3	0.426987	0.218437
WBGene00018577	asna-2	F47G3.2	0.426958	0.218472
WBGene00000629	col-52	D1007.2	0.426954	0.218476
WBGene00004078	pos-1	F52E1.1	0.426953	0.218478
WBGene00005089	srd-11	F53F4.9	0.426938	0.218496
WBGene00044603	acbp-7	F26A1.15	0.426916	0.218522
WBGene00015404	nstp-4	C03H5.2	0.426798	0.218663
WBGene00020085	0	0	0.426753	0.218717
WBGene00194735	Y82E9BL.19	Y82E9BL.19	0.426708	0.218772
WBGene00007340	C05D12.2	C05D12.2	0.426707	0.218773
WBGene00004201	prx-19	F54F2.8	0.426697	0.218784
WBGene00020949	W02F12.4	W02F12.4	0.426551	0.218959
WBGene00019877	R05D3.2	R05D3.2	0.426474	0.219052
WBGene00020522	T15B7.10	T15B7.10	0.426439	0.219094
WBGene00020625	mrrf-1	T20F5.3	0.426436	0.219097
WBGene00000980	dhs-17	F29G9.6	0.426419	0.219118
WBGene00022951	C30E1.9	C30E1.9	0.426414	0.219123
WBGene00077443	Y71A12B.19	Y71A12B.19	0.426336	0.219216
WBGene00005699	sru-36	R07B5.6	0.426161	0.219427
WBGene00005127	srd-49	R04B5.8	0.426059	0.219549
WBGene00021042	btb-5	W05G11.5	0.426053	0.219556
WBGene00201844	R31.5	R31.5	0.426042	0.219569
WBGene00044672	fbxa-4	F42G2.8	0.426016	0.2196
WBGene00020900	T28F2.1	T28F2.1	0.425967	0.219659
WBGene00021379	Y37E11B.7	Y37E11B.7	0.425966	0.21966
WBGene00010700	nipi-3	K09A9.1	0.425915	0.219722
WBGene00044166	C54C6.7	C54C6.7	0.425909	0.219728
WBGene00000422	ced-8	F08F1.5	0.425885	0.219757
WBGene00021449	mltn-7	Y39D8B.1	0.425857	0.219792
WBGene00004372	rig-5	C36F7.4	0.425836	0.219816
WBGene00007066	3R5.2	3R5.2	0.42578	0.219883
WBGene00000151	apn-1	T05H10.2	0.425755	0.219914
WBGene00007164	fbxa-139	B0391.9	0.425598	0.220102
WBGene00017829	F26F4.9	F26F4.9	0.425596	0.220104
WBGene00019153	H04M03.3	H04M03.3	0.425573	0.220132
WBGene00000912	daf-16	R13H8.1	0.425522	0.220194
WBGene00045237	mrt-1	F39H2.5	0.42552	0.220196
WBGene00008546	gfat-1	F07A11.2	0.425519	0.220197
WBGene00045322	C09F9.7	C09F9.7	0.425509	0.220209
WBGene00020357	T08E11.1	T08E11.1	0.425441	0.22029
WBGene00016782	phat-3	C49G7.4	0.425321	0.220435
WBGene00021607	Y46H3C.7	Y46H3C.7	0.425241	0.220531
WBGene00008789	F14D7.2	F14D7.2	0.425224	0.220552
WBGene00197097	F13B9.9	F13B9.9	0.425142	0.220651
WBGene00022426	Y104H12D.2	Y104H12D.2	0.425063	0.220746
WBGene00007954	gcp-2.2	C35C5.2	0.424854	0.220997
WBGene00012548	Y37D8A.6	Y37D8A.6	0.424822	0.221036
WBGene00006662	twk-7	F22B7.7	0.42476	0.22111
WBGene00017390	F12A10.1	F12A10.1	0.424739	0.221135
WBGene00219776	AH9.9	AH9.9	0.424714	0.221165
WBGene00013655	lgc-19	Y105C5B.16	0.424694	0.221189
WBGene00017787	nhr-141	F25E5.6	0.424628	0.221269
WBGene00010575	flp-25	K04H4.7	0.4246	0.221303
WBGene00077572	T08G5.14	T08G5.14	0.424545	0.221369
WBGene00007577	nrde-1	C14B1.6	0.424512	0.221409
WBGene00010444	magi-1	K01A6.2	0.424504	0.221418
WBGene00018490	F46E10.3	F46E10.3	0.424488	0.221438
WBGene00220041	R11A5.8	R11A5.8	0.424487	0.221439
WBGene00016815	clec-213	C50E3.3	0.424475	0.221453
WBGene00206391	C01B9.7	C01B9.7	0.424413	0.221528
WBGene00010815	M01F1.9	M01F1.9	0.424374	0.221575
WBGene00004947	sos-1	T28F12.3	0.424328	0.221631
WBGene00000756	col-183	F02D10.1	0.424152	0.221843
WBGene00000491	che-12	B0024.8	0.42404	0.221977
WBGene00005643	srp-2	C05E4.1	0.424015	0.222008
WBGene00022564	ZC204.14	ZC204.14	0.423963	0.222071
WBGene00019718	M01H9.2	M01H9.2	0.423919	0.222124
WBGene00077704	F12A10.9	F12A10.9	0.423917	0.222127
WBGene00044541	K09H11.11	K09H11.11	0.423883	0.222168
WBGene00011800	T16G1.6	T16G1.6	0.423881	0.22217
WBGene00008861	F15D4.4	F15D4.4	0.423812	0.222253
WBGene00006324	sup-17	DY3.7	0.423757	0.22232
WBGene00019567	K09D9.9	K09D9.9	0.423701	0.222387
WBGene00010112	nhr-191	F55D12.3	0.423667	0.222428
WBGene00017247	F08D12.3	F08D12.3	0.423617	0.222489
WBGene00012919	Y46G5A.34	Y46G5A.34	0.423611	0.222496
WBGene00001086	dpy-27	R13G10.1	0.423601	0.222508
WBGene00023321	K07E8.8	K07E8.8	0.423473	0.222663
WBGene00015742	kxd-1	C13F10.2	0.423446	0.222696
WBGene00219932	F33E11.7	F33E11.7	0.423368	0.22279
WBGene00017766	peli-1	F25B4.2	0.423346	0.222817
WBGene00017277	F09C12.2	F09C12.2	0.423345	0.222818
WBGene00012069	T26H5.4	T26H5.4	0.423317	0.222852
WBGene00001767	gst-19	F37B1.8	0.423297	0.222876
WBGene00000650	col-74	ZK1248.2	0.423283	0.222893
WBGene00013928	clec-94	ZK39.3	0.423278	0.222899
WBGene00044390	ZK177.11	ZK177.11	0.423246	0.222937
WBGene00016352	tbck-1	C33F10.2	0.423209	0.222982
WBGene00018460	F45D11.15	F45D11.15	0.423209	0.222982
WBGene00013467	Y68A4A.5	Y68A4A.5	0.423089	0.223127
WBGene00219941	F40F11.6	F40F11.6	0.422979	0.22326
WBGene00014255	ZK1320.5	ZK1320.5	0.422972	0.223269
WBGene00009551	mob-1	F38H4.10	0.422878	0.223383
WBGene00017849	F27B3.7	F27B3.7	0.422831	0.22344
WBGene00021238	gap-3	Y20F4.3	0.422782	0.223499
WBGene00005616	srj-29	F22B8.1	0.422729	0.223564
WBGene00009391	F35C5.3	F35C5.3	0.422723	0.223571
WBGene00007027	ssl-1	Y111B2A.22	0.422633	0.223679
WBGene00017321	F09G8.7	F09G8.7	0.422578	0.223747
WBGene00017071	aagr-1	D2096.3	0.422557	0.223772
WBGene00219723	linc-135	T01B11.10	0.422529	0.223806
WBGene00004049	parp-1	Y71F9AL.18	0.422514	0.223824
WBGene00000465	cpg-1	C07G2.1	0.422441	0.223912
WBGene00007982	pxd-1	C36E8.3	0.422418	0.223941
WBGene00007088	B0001.3	B0001.3	0.422342	0.224033
WBGene00008631	F10A3.1	F10A3.1	0.422321	0.224058
WBGene00019072	fbxc-8	F58H7.7	0.422218	0.224183
WBGene00020716	phf-30	T23B12.1	0.422215	0.224187
WBGene00019488	K07D4.9	K07D4.9	0.422212	0.22419
WBGene00015700	asp-9	C11D2.2	0.422176	0.224234
WBGene00000519	cku-70	Y47D3A.4	0.422176	0.224235
WBGene00201994	T25C12.10	T25C12.10	0.422112	0.224312
WBGene00014541	W04D2.7	W04D2.7	0.422003	0.224444
WBGene00000168	apx-1	K08D9.3	0.421977	0.224476
WBGene00008324	C55A1.7	C55A1.7	0.421967	0.224488
WBGene00007759	C27A7.9	C27A7.9	0.421935	0.224527
WBGene00000416	ced-2	Y41D4B.13	0.421894	0.224577
WBGene00021345	Y37B11A.3	Y37B11A.3	0.421892	0.224579
WBGene00014259	ZK1320.11	ZK1320.11	0.421845	0.224637
WBGene00044093	srbc-72	F30B5.9	0.421841	0.224641
WBGene00022787	tag-307	ZK652.10	0.421785	0.224709
WBGene00219789	B0511.18	B0511.18	0.421743	0.224761
WBGene00016964	C56C10.7	C56C10.7	0.421718	0.22479
WBGene00010259	ric-7	F58E10.1	0.421705	0.224806
WBGene00022214	cal-6	Y73B3A.12	0.4217	0.224812
WBGene00015560	C07A12.2	C07A12.2	0.421599	0.224936
WBGene00022741	ZK430.5	ZK430.5	0.42157	0.224971
WBGene00012390	gpap-1	Y6B3B.5	0.421552	0.224992
WBGene00009695	clp-8	F44F1.3	0.421454	0.225111
WBGene00018097	clec-208	F36F12.6	0.421411	0.225164
WBGene00219316	F21A3.11	F21A3.11	0.421409	0.225167
WBGene00019606	clec-88	K10B2.3	0.421387	0.225194
WBGene00008609	F09B12.5	F09B12.5	0.421385	0.225196
WBGene00206516	F53E4.2	F53E4.2	0.421308	0.225289
WBGene00235348	Y94H6A.17	Y94H6A.17	0.421243	0.225369
WBGene00001127	dyf-11	C02H7.1	0.42124	0.225372
WBGene00015470	C05D2.10	C05D2.10	0.421213	0.225405
WBGene00008219	C50B6.3	C50B6.3	0.421183	0.225441
WBGene00011415	him-18	T04A8.15	0.421174	0.225453
WBGene00010731	K10C3.4	K10C3.4	0.421128	0.225508
WBGene00005189	srg-32	T21C9.7	0.42112	0.225518
WBGene00013754	fbxa-116	Y113G7B.1	0.421119	0.22552
WBGene00021338	Y34F4.3	Y34F4.3	0.421115	0.225524
WBGene00012528	pap-1	Y32F6A.3	0.421078	0.225569
WBGene00015697	mlst-8	C10H11.8	0.421076	0.225571
WBGene00199881	K01D12.17	K01D12.17	0.42106	0.225591
WBGene00022669	ZK177.1	ZK177.1	0.421033	0.225625
WBGene00016157	ari-1.2	C27A12.7	0.42101	0.225652
WBGene00009242	sre-6	F28H7.9	0.421008	0.225655
WBGene00021279	Y23H5B.8	Y23H5B.8	0.420977	0.225693
WBGene00020041	R13A1.1	R13A1.1	0.420964	0.225708
WBGene00043297	F28F5.4	F28F5.4	0.420863	0.225832
WBGene00021225	Y19D10A.10	Y19D10A.10	0.420815	0.22589
WBGene00020043	R13A1.5	R13A1.5	0.420737	0.225986
WBGene00044314	fbxb-33	M151.8	0.420708	0.22602
WBGene00021066	W06H8.2	W06H8.2	0.420693	0.226039
WBGene00001974	hmg-4	T20B12.8	0.420682	0.226052
WBGene00007134	pals-28	B0284.4	0.42068	0.226055
WBGene00012524	Y32B12B.4	Y32B12B.4	0.420667	0.22607
WBGene00006435	stdh-4	F25G6.5	0.420661	0.226078
WBGene00013196	tbc-20	Y54E2A.12	0.420589	0.226165
WBGene00201620	C53B7.12	C53B7.12	0.420502	0.226272
WBGene00086565	W06G6.17	W06G6.17	0.420471	0.226309
WBGene00000041	aco-2	F54H12.1	0.420437	0.226351
WBGene00015867	ncs-7	C16H3.1	0.420436	0.226352
WBGene00007053	chd-7	T04D1.4	0.420422	0.226369
WBGene00019098	F59B1.4	F59B1.4	0.420416	0.226377
WBGene00003405	mre-11	ZC302.1	0.420386	0.226413
WBGene00016138	flh-2	C26E6.2	0.420384	0.226416
WBGene00015237	B0511.12	B0511.12	0.42036	0.226445
WBGene00003720	nhr-130	T01G6.8	0.420359	0.226446
WBGene00015830	fbxb-98	C16C4.6	0.420094	0.22677
WBGene00020957	W02H5.2	W02H5.2	0.420071	0.226797
WBGene00018565	F47E1.1	F47E1.1	0.420017	0.226864
WBGene00044492	Y54G2A.49	Y54G2A.49	0.419998	0.226887
WBGene00000250	bir-2	C50B8.2	0.41996	0.226934
WBGene00005551	sri-39	F33H12.2	0.419947	0.22695
WBGene00044654	fbxa-85	Y61B8A.4	0.419877	0.227035
WBGene00050880	F32H2.12	F32H2.12	0.419868	0.227046
WBGene00043466	R05G6.3	R05G6.3	0.419806	0.227122
WBGene00201672	C49F8.13	C49F8.13	0.419796	0.227134
WBGene00014454	MTCE.7	MTCE.7	0.419788	0.227144
WBGene00086560	ZK355.8	ZK355.8	0.419759	0.227179
WBGene00013220	ctl-3	Y54G11A.13	0.419588	0.227389
WBGene00050920	Y54H5A.5	Y54H5A.5	0.419513	0.227481
WBGene00012475	Y18D10A.2	Y18D10A.2	0.419502	0.227493
WBGene00009778	F46C5.1	F46C5.1	0.419428	0.227585
WBGene00011815	spop-1	T16H12.5	0.419355	0.227674
WBGene00010965	ctc-2	MTCE.31	0.419337	0.227696
WBGene00020843	T27A3.7	T27A3.7	0.419321	0.227715
WBGene00004803	sir-2.4	C06A5.11	0.41931	0.227729
WBGene00000620	col-43	ZC513.8	0.419245	0.227809
WBGene00001869	him-10	R12B2.4	0.419194	0.227871
WBGene00007058	dmd-6	F13G11.1	0.41917	0.2279
WBGene00004829	sli-1	M02A10.3	0.419125	0.227956
WBGene00195154	F13A2.10	F13A2.10	0.419104	0.227981
WBGene00007275	C03D6.1	C03D6.1	0.419073	0.22802
WBGene00009939	ztf-11	F52F12.6	0.419072	0.22802
WBGene00017779	gtr-1	F25E2.1	0.41903	0.228072
WBGene00008162	C47F8.6	C47F8.6	0.418952	0.228168
WBGene00005389	srh-173	Y60A3A.4	0.418925	0.2282
WBGene00004111	pqn-21	C37A2.5	0.418782	0.228376
WBGene00002182	kap-1	F08F8.3	0.41878	0.228378
WBGene00000407	cdk-5	T27E9.3	0.418743	0.228424
WBGene00004105	szy-20	C18E9.3	0.418713	0.228461
WBGene00019413	fbxb-50	K05F6.2	0.418703	0.228473
WBGene00013399	Y62H9A.11	Y62H9A.11	0.418593	0.228608
WBGene00016311	efr-3	C32D5.3	0.418591	0.228611
WBGene00007087	B0001.2	B0001.2	0.418587	0.228616
WBGene00005008	spr-3	C07A12.5	0.418558	0.228651
WBGene00013433	Y66D12A.7	Y66D12A.7	0.418555	0.228655
WBGene00000273	brp-1	Y79H2A.1	0.418298	0.22897
WBGene00015633	C09D4.2	C09D4.2	0.418198	0.229094
WBGene00021193	math-44	Y16E11A.1	0.418151	0.229151
WBGene00018606	F48E3.6	F48E3.6	0.418092	0.229223
WBGene00014796	K03D7.3	K03D7.3	0.418032	0.229296
WBGene00020334	epg-7	T08A9.1	0.417982	0.229359
WBGene00019923	fbxc-29	R07C3.7	0.417976	0.229365
WBGene00194674	F23D12.11	F23D12.11	0.417951	0.229396
WBGene00019362	cdk-2	K03E5.3	0.417933	0.229418
WBGene00011225	R10H10.7	R10H10.7	0.417872	0.229494
WBGene00007655	C17H1.2	C17H1.2	0.417823	0.229553
WBGene00044794	Y59A8B.25	Y59A8B.25	0.417703	0.229702
WBGene00004885	smg-7	Y73B6A.4	0.417679	0.229731
WBGene00007144	B0334.4	B0334.4	0.417577	0.229857
WBGene00019160	nlp-49	H05L03.3	0.417514	0.229935
WBGene00006816	unc-84	F54B11.3	0.417498	0.229954
WBGene00044449	fipr-20	H14A12.6	0.417437	0.230029
WBGene00008477	clec-17	E03H4.10	0.417299	0.2302
WBGene00044764	W01A8.7	W01A8.7	0.417244	0.230267
WBGene00219702	linc-138	F54H5.13	0.417213	0.230305
WBGene00011581	T07D10.1	T07D10.1	0.417194	0.230329
WBGene00008140	xpf-1	C47D12.8	0.417164	0.230365
WBGene00017246	F08D12.2	F08D12.2	0.41716	0.230371
WBGene00004955	spd-5	F56A3.4	0.417116	0.230425
WBGene00185005	T03F6.10	T03F6.10	0.417041	0.230517
WBGene00003634	nhr-44	T19A5.4	0.417007	0.230559
WBGene00016948	scrt-1	C55C2.1	0.416901	0.23069
WBGene00014672	C08F11.6	C08F11.6	0.416888	0.230706
WBGene00012119	T28C6.3	T28C6.3	0.416699	0.230939
WBGene00023503	F17C11.13	F17C11.13	0.41661	0.231049
WBGene00017078	D2096.11	D2096.11	0.416601	0.23106
WBGene00016909	frpr-4	C54A12.2	0.416582	0.231083
WBGene00009042	F22B5.4	F22B5.4	0.416531	0.231147
WBGene00019376	lipl-4	K04A8.5	0.416487	0.231201
WBGene00006406	srgp-1	F12F6.5	0.416404	0.231303
WBGene00013327	Y57G11C.38	Y57G11C.38	0.416399	0.231309
WBGene00007809	C29F4.3	C29F4.3	0.416237	0.23151
WBGene00022711	irld-63	ZK355.1	0.416227	0.231523
WBGene00009961	cutl-7	F53B6.6	0.416182	0.231578
WBGene00010553	K04C1.3	K04C1.3	0.416178	0.231582
WBGene00017273	gos-28	F08F8.8	0.416066	0.231721
WBGene00008037	C40C9.4	C40C9.4	0.415967	0.231843
WBGene00004933	sod-4	F55H2.1	0.415965	0.231846
WBGene00045501	Y6G8.8	Y6G8.8	0.415953	0.231862
WBGene00009163	drsh-1	F26E4.10	0.415938	0.23188
WBGene00008133	efsc-1	C47B2.7	0.415912	0.231912
WBGene00018016	lrr-1	F33G12.4	0.415898	0.231929
WBGene00016686	cyp-33C1	C45H4.2	0.415881	0.23195
WBGene00020364	T08E11.8	T08E11.8	0.41587	0.231964
WBGene00019262	dmsr-12	H34P18.1	0.415818	0.232028
WBGene00200162	K02F3.13	K02F3.13	0.415786	0.232067
WBGene00008720	F12F6.1	F12F6.1	0.415655	0.23223
WBGene00019253	H31G24.1	H31G24.1	0.415591	0.232309
WBGene00019822	ints-13	R02D3.4	0.415578	0.232326
WBGene00023501	F11E6.11	F11E6.11	0.415554	0.232355
WBGene00196346	T02E9.13	T02E9.13	0.415545	0.232366
WBGene00020011	R11G1.2	R11G1.2	0.415522	0.232395
WBGene00019576	lido-5	K09E3.5	0.415453	0.23248
WBGene00021936	zipt-15	Y55F3BL.2	0.415388	0.232561
WBGene00019094	F59A7.7	F59A7.7	0.415346	0.232613
WBGene00019420	fbxb-46	K05F6.9	0.415314	0.232653
WBGene00021738	Y50D4A.4	Y50D4A.4	0.415247	0.232735
WBGene00021693	Y48G8AR.2	Y48G8AR.2	0.415218	0.232771
WBGene00001616	glr-5	ZC196.7	0.415171	0.232829
WBGene00050900	ZK228.11	ZK228.11	0.415135	0.232875
WBGene00235368	F49F1.18	F49F1.18	0.415086	0.232935
WBGene00000444	ceh-21	T26C11.6	0.41505	0.23298
WBGene00012194	toe-4	W02A11.3	0.415008	0.233032
WBGene00019864	ceh-93	R04A9.5	0.414965	0.233085
WBGene00001262	emb-8	K10D2.6	0.414931	0.233128
WBGene00009572	F40D4.13	F40D4.13	0.414851	0.233226
WBGene00044516	Y32G9A.12	Y32G9A.12	0.4148	0.233289
WBGene00000408	cdk-7	Y39G10AL.3	0.414778	0.233317
WBGene00001051	cks-1	C09G4.3	0.414723	0.233386
WBGene00201165	Y110A7A.23	Y110A7A.23	0.414683	0.233436
WBGene00009215	thn-2	F28D1.5	0.414547	0.233604
WBGene00010795	M01A8.1	M01A8.1	0.414522	0.233635
WBGene00219926	F30A10.16	F30A10.16	0.414519	0.233639
WBGene00012245	rbm-25	W04D2.6	0.414304	0.233906
WBGene00007500	nasp-1	C09H10.6	0.414223	0.234007
WBGene00194821	dmsr-16	T27B2.1	0.414168	0.234075
WBGene00019594	K09H9.1	K09H9.1	0.414146	0.234102
WBGene00021056	W06B4.1	W06B4.1	0.414143	0.234107
WBGene00006545	tbx-8	T07C4.2	0.414121	0.234134
WBGene00003647	nhr-57	T05B4.2	0.414102	0.234158
WBGene00195254	H16D19.6	H16D19.6	0.414054	0.234217
WBGene00014143	ZK899.5	ZK899.5	0.413975	0.234315
WBGene00013905	ugt-4	ZC455.5	0.413948	0.234349
WBGene00017089	poml-2	E01A2.7	0.413924	0.234378
WBGene00044295	C09E7.10	C09E7.10	0.413924	0.234379
WBGene00043996	fbxb-87	C44B9.6	0.413802	0.234531
WBGene00006095	str-29	C18B10.9	0.413735	0.234615
WBGene00010806	M01E5.3	M01E5.3	0.413665	0.234701
WBGene00015647	C09F5.1	C09F5.1	0.413536	0.234862
WBGene00015588	lido-3	C08A9.8	0.413529	0.234872
WBGene00008975	F20D1.3	F20D1.3	0.413505	0.2349
WBGene00195142	M110.10	M110.10	0.413497	0.23491
WBGene00022601	ZC404.1	ZC404.1	0.413421	0.235005
WBGene00013440	nrps-1	Y66D12A.14	0.413393	0.235041
WBGene00045068	C08F11.16	C08F11.16	0.41337	0.235069
WBGene00015996	C18H7.6	C18H7.6	0.413309	0.235145
WBGene00199089	B0395.7	B0395.7	0.41326	0.235206
WBGene00007966	maph-1.3	C36A4.5	0.413229	0.235246
WBGene00015112	B0281.5	B0281.5	0.413188	0.235296
WBGene00018478	otpl-5	F45F2.5	0.413173	0.235315
WBGene00019618	K10C2.2	K10C2.2	0.413108	0.235396
WBGene00007960	C35D6.3	C35D6.3	0.41297	0.235568
WBGene00044695	fbxb-27	ZC204.16	0.412922	0.235628
WBGene00200672	R06C7.12	R06C7.12	0.412912	0.235641
WBGene00013588	nlp-42	Y80D3A.10	0.412903	0.235651
WBGene00000965	dhs-1	C01G8.3	0.412724	0.235875
WBGene00185077	F58D2.4	F58D2.4	0.412704	0.235901
WBGene00235322	F32F2.4	F32F2.4	0.412655	0.235961
WBGene00012623	fbxa-149	Y38H6C.10	0.41262	0.236006
WBGene00005702	sru-39	F46B6.11	0.412612	0.236015
WBGene00018660	F52C6.3	F52C6.3	0.4126	0.236031
WBGene00021751	Y50D7A.1	Y50D7A.1	0.412563	0.236076
WBGene00008716	F11F1.4	F11F1.4	0.412508	0.236145
WBGene00016318	C32D5.11	C32D5.11	0.412438	0.236233
WBGene00196143	K07A1.18	K07A1.18	0.412395	0.236287
WBGene00015355	C02F12.5	C02F12.5	0.412312	0.23639
WBGene00007313	clec-147	C04H5.2	0.4123	0.236406
WBGene00005513	sri-1	F36G9.8	0.41229	0.236419
WBGene00189986	C53D6.16	C53D6.16	0.412256	0.236461
WBGene00012140	T28F4.5	T28F4.5	0.412224	0.2365
WBGene00008080	C44B9.3	C44B9.3	0.412172	0.236566
WBGene00022835	ZK973.9	ZK973.9	0.412136	0.23661
WBGene00009667	F43G9.4	F43G9.4	0.412121	0.23663
WBGene00013313	Y57G11C.18	Y57G11C.18	0.412112	0.23664
WBGene00008027	scl-5	C39E9.2	0.412095	0.236661
WBGene00018419	F44E2.6	F44E2.6	0.412067	0.236697
WBGene00001852	hil-1	C30G7.1	0.412037	0.236735
WBGene00009172	F26F2.7	F26F2.7	0.411963	0.236828
WBGene00020946	W02D7.11	W02D7.11	0.411932	0.236866
WBGene00004953	spd-2	F32H2.3	0.411919	0.236882
WBGene00004680	rars-2	C29H12.1	0.411737	0.237111
WBGene00010184	F57A10.2	F57A10.2	0.411722	0.237129
WBGene00005967	srx-76	K12G11.5	0.411664	0.237202
WBGene00202300	C01G6.13	C01G6.13	0.411651	0.237218
WBGene00007627	ccdc-55	C16C10.6	0.411606	0.237275
WBGene00000985	dhs-22	C15H11.4	0.411599	0.237283
WBGene00007454	C08F11.7	C08F11.7	0.411581	0.237305
WBGene00016845	C50F7.5	C50F7.5	0.411554	0.237339
WBGene00017569	F18E9.3	F18E9.3	0.411503	0.237403
WBGene00003868	ooc-3	B0334.11	0.411491	0.237419
WBGene00077762	Y57G11C.499	Y57G11C.499	0.411419	0.237509
WBGene00001565	gei-8	C14B9.6	0.411411	0.237519
WBGene00000186	ark-1	C01C7.1	0.411378	0.23756
WBGene00010973	rip-1	R01H10.5	0.411369	0.237571
WBGene00045209	F13E9.16	F13E9.16	0.41124	0.237734
WBGene00201876	F39C12.8	F39C12.8	0.41119	0.237796
WBGene00021833	Y54E10A.13	Y54E10A.13	0.411135	0.237865
WBGene00002994	lin-5	T09A5.10	0.411131	0.237871
WBGene00011543	acl-2	T06E8.1	0.411124	0.237878
WBGene00009036	F22B3.5	F22B3.5	0.411084	0.23793
WBGene00000628	col-51	T28F2.8	0.411078	0.237936
WBGene00012629	slc-36.3	Y38H6C.17	0.411069	0.237948
WBGene00015324	C02B8.6	C02B8.6	0.411023	0.238005
WBGene00014033	arrd-15	ZK643.1	0.411003	0.23803
WBGene00005256	srh-33	M02H5.9	0.410941	0.238109
WBGene00008497	F01D5.7	F01D5.7	0.410901	0.238159
WBGene00008918	pigt-1	F17C11.7	0.41078	0.238311
WBGene00005210	srg-53	T02B11.1	0.410711	0.238398
WBGene00013307	Y57G11C.9	Y57G11C.9	0.410566	0.23858
WBGene00011997	nlp-51	T24F1.5	0.410534	0.238621
WBGene00003979	pes-5	T27D12.4	0.410467	0.238705
WBGene00050927	B0250.12	B0250.12	0.410458	0.238715
WBGene00016364	nhr-161	C33G8.7	0.410442	0.238736
WBGene00007845	0	0	0.410442	0.238736
WBGene00009774	F46B6.9	F46B6.9	0.410385	0.238807
WBGene00014047	clec-61	ZK666.7	0.410385	0.238807
WBGene00007992	fipr-24	C37A5.8	0.410382	0.238811
WBGene00014698	C37A5.3	C37A5.3	0.410255	0.238971
WBGene00009540	hlh-31	F38C2.8	0.41021	0.239027
WBGene00195077	T24E12.13	T24E12.13	0.41019	0.239052
WBGene00219765	linc-165	Y69F12A.4	0.410111	0.239152
WBGene00005572	sri-60	Y47G7B.3	0.410101	0.239165
WBGene00018200	btb-17	F39E9.11	0.410094	0.239174
WBGene00007010	alx-1	R10E12.1	0.410075	0.239198
WBGene00195297	T19D2.5	T19D2.5	0.410075	0.239198
WBGene00014239	ZK1225.5	ZK1225.5	0.410055	0.239223
WBGene00012157	adbp-1	VW02B12L.4	0.410047	0.239233
WBGene00012446	nhr-230	Y17D7A.1	0.410028	0.239256
WBGene00016636	perm-2	C44B12.1	0.41002	0.239267
WBGene00198497	F10G8.12	F10G8.12	0.410013	0.239276
WBGene00003969	pef-1	F23H11.8	0.409992	0.239302
WBGene00015918	C17G10.6	C17G10.6	0.409989	0.239306
WBGene00017371	sre-39	F10G7.7	0.409968	0.239333
WBGene00021898	Y54G2A.36	Y54G2A.36	0.409966	0.239335
WBGene00003747	nlp-9	E03D2.2	0.409939	0.239369
WBGene00249825	F17E9.19	F17E9.19	0.409888	0.239434
WBGene00000107	alh-1	F54D8.3	0.409855	0.239475
WBGene00021444	ttc-7	Y39A3CR.3	0.409839	0.239494
WBGene00013274	0	0	0.409833	0.239502
WBGene00016086	0	0	0.409778	0.239572
WBGene00012142	T28H10.1	T28H10.1	0.409745	0.239614
WBGene00011733	T12D8.5	T12D8.5	0.409743	0.239616
WBGene00021966	Y57G7A.2	Y57G7A.2	0.409741	0.239618
WBGene00198345	Y73B3A.25	Y73B3A.25	0.409707	0.239661
WBGene00201772	Y73B3A.28	Y73B3A.28	0.409707	0.239661
WBGene00008207	C49F5.3	C49F5.3	0.409701	0.239669
WBGene00011829	T19A6.4	T19A6.4	0.409662	0.239718
WBGene00007138	B0285.6	B0285.6	0.409626	0.239763
WBGene00016554	math-19	C40D2.1	0.409614	0.239779
WBGene00023421	rde-11	B0564.11	0.409496	0.239928
WBGene00016229	0	0	0.409465	0.239967
WBGene00001324	eor-1	R11E3.6	0.409442	0.239995
WBGene00020386	dach-1	T09H2.1	0.40942	0.240023
WBGene00011834	dvc-1	T19B10.6	0.40941	0.240036
WBGene00219746	linc-91	W09C3.9	0.409387	0.240065
WBGene00021369	siah-1	Y37E11AR.2	0.409327	0.240141
WBGene00017808	nspd-9	F26A1.10	0.409278	0.240203
WBGene00021467	Y39G10AR.9	Y39G10AR.9	0.409266	0.240218
WBGene00001618	glr-7	C43H6.9	0.409172	0.240336
WBGene00004721	san-1	ZC328.4	0.409123	0.240399
WBGene00235351	C32B5.18	C32B5.18	0.409098	0.240429
WBGene00195093	Y59E9AL.36	Y59E9AL.36	0.409069	0.240466
WBGene00020425	syx-18	T10H9.3	0.408944	0.240625
WBGene00006894	ver-1	T17A3.1	0.408863	0.240726
WBGene00077659	F11D11.19	F11D11.19	0.40882	0.240781
WBGene00014052	ZK669.2	ZK669.2	0.408752	0.240867
WBGene00008394	D1086.7	D1086.7	0.408662	0.24098
WBGene00197733	T25C12.5	T25C12.5	0.408594	0.241067
WBGene00000517	cki-2	T05A6.2	0.408519	0.241161
WBGene00006902	vet-6	F44F1.7	0.408499	0.241186
WBGene00019987	R09F10.3	R09F10.3	0.408485	0.241204
WBGene00019808	seip-1	R01B10.6	0.408328	0.241404
WBGene00003892	osm-12	Y75B8A.12	0.408299	0.24144
WBGene00007915	0	0	0.40808	0.241717
WBGene00235272	Y43B11AL.5	Y43B11AL.5	0.408065	0.241735
WBGene00008882	F16B12.6	F16B12.6	0.408005	0.241812
WBGene00010705	cyp-14A1	K09A11.2	0.407994	0.241827
WBGene00004820	skr-14	Y47D7A.8	0.407946	0.241887
WBGene00002124	inx-2	F08G12.10	0.407903	0.241941
WBGene00002241	kup-1	F10C2.2	0.407824	0.242042
WBGene00194934	ZK809.9	ZK809.9	0.407777	0.242101
WBGene00200957	T02G6.12	T02G6.12	0.407775	0.242103
WBGene00008736	gnrr-6	F13D2.2	0.407715	0.24218
WBGene00009424	F35E8.13	F35E8.13	0.407703	0.242195
WBGene00195935	F42G8.16	F42G8.16	0.407658	0.242252
WBGene00010857	M04C9.2	M04C9.2	0.407601	0.242324
WBGene00009566	srsx-1	F40D4.5	0.407519	0.242428
WBGene00007523	C11G6.2	C11G6.2	0.40749	0.242465
WBGene00022866	ZK1240.1	ZK1240.1	0.407465	0.242497
WBGene00013015	Y48E1C.2	Y48E1C.2	0.407412	0.242564
WBGene00235133	T26H5.14	T26H5.14	0.407347	0.242646
WBGene00003026	lin-41	C12C8.3	0.407332	0.242665
WBGene00009862	fbxb-67	F49B2.2	0.407307	0.242698
WBGene00002143	inx-21	Y47G6A.1	0.407285	0.242726
WBGene00189950	C39B5.14	C39B5.14	0.407281	0.24273
WBGene00000417	ced-3	C48D1.2	0.407232	0.242792
WBGene00015410	tbc-6	C04A2.1	0.407209	0.242822
WBGene00044659	fbxa-142	F44G3.12	0.40715	0.242897
WBGene00004239	puf-3	Y45F10A.2	0.407099	0.242961
WBGene00000435	ceh-10	W03A3.1	0.407092	0.24297
WBGene00007465	chil-1	C08H9.4	0.406908	0.243205
WBGene00012269	W04G5.9	W04G5.9	0.406818	0.243318
WBGene00007841	C31C9.7	C31C9.7	0.406787	0.243358
WBGene00020703	T22F7.4	T22F7.4	0.406758	0.243395
WBGene00004324	rde-2	F21C3.4	0.406627	0.243562
WBGene00007818	C30F2.4	C30F2.4	0.406561	0.243645
WBGene00010334	del-5	F59F3.4	0.406507	0.243714
WBGene00044149	T24D5.6	T24D5.6	0.406458	0.243777
WBGene00017066	maco-1	D2092.5	0.406434	0.243807
WBGene00013215	Y54G11A.4	Y54G11A.4	0.406381	0.243874
WBGene00007953	hda-11	C35A5.9	0.406368	0.243891
WBGene00000156	44287	K04G2.8	0.40632	0.243952
WBGene00044162	F49C5.10	F49C5.10	0.406295	0.243983
WBGene00021264	fbxa-13	Y22D7AR.11	0.406282	0.244
WBGene00003220	mes-2	R06A4.7	0.406264	0.244023
WBGene00044220	Y102A5C.35	Y102A5C.35	0.406228	0.244069
WBGene00020317	pdf-1	T07E3.6	0.406206	0.244097
WBGene00008175	C48B4.12	C48B4.12	0.406197	0.244108
WBGene00219666	linc-31	D1014.12	0.406178	0.244132
WBGene00013180	cutl-10	Y53H1B.1	0.406166	0.244148
WBGene00000913	daf-18	T07A9.6	0.406142	0.244179
WBGene00015200	lido-13	B0454.9	0.406134	0.244189
WBGene00005031	sra-5	AH6.9	0.406115	0.244213
WBGene00189961	Y54G2A.57	Y54G2A.57	0.406104	0.244226
WBGene00022250	Y73B6BL.29	Y73B6BL.29	0.406092	0.244243
WBGene00219234	B0511.17	B0511.17	0.406089	0.244245
WBGene00044733	W08F4.13	W08F4.13	0.405988	0.244375
WBGene00021636	pcaf-1	Y47G6A.6	0.405967	0.244402
WBGene00015118	B0294.3	B0294.3	0.405895	0.244494
WBGene00021183	Y9C9A.16	Y9C9A.16	0.405877	0.244516
WBGene00014198	ZK1053.3	ZK1053.3	0.405808	0.244604
WBGene00044381	K10G6.5	K10G6.5	0.4058	0.244615
WBGene00045510	F11A5.17	F11A5.17	0.405755	0.244671
WBGene00003706	nhr-116	F09C6.9	0.405638	0.244822
WBGene00206393	W04G5.16	W04G5.16	0.405621	0.244842
WBGene00199035	F54F3.5	F54F3.5	0.405618	0.244847
WBGene00044370	C41H7.9	C41H7.9	0.405526	0.244964
WBGene00003619	nhr-20	F43C1.4	0.405497	0.245001
WBGene00195387	F02D10.10	F02D10.10	0.405411	0.245111
WBGene00014043	clec-58	ZK666.3	0.405269	0.245292
WBGene00219795	C02F5.15	C02F5.15	0.405171	0.245418
WBGene00013252	Y57A10A.7	Y57A10A.7	0.405156	0.245437
WBGene00007011	mdt-1.2	T23C6.1	0.405122	0.24548
WBGene00020141	lmd-5	T01C4.1	0.405102	0.245506
WBGene00001653	gon-4	K04D7.5	0.405027	0.245602
WBGene00044719	clec-172	K03H6.7	0.405013	0.24562
WBGene00015296	gtf-2F1	C01F1.1	0.405005	0.24563
WBGene00206521	T02G5.15	T02G5.15	0.404945	0.245707
WBGene00011295	R102.8	R102.8	0.404942	0.24571
WBGene00016082	C25A8.1	C25A8.1	0.404893	0.245772
WBGene00012398	Y6E2A.4	Y6E2A.4	0.404878	0.245792
WBGene00020323	arrd-23	T07F12.3	0.404857	0.245818
WBGene00001752	gst-4	K08F4.7	0.404825	0.245859
WBGene00011149	R08H2.8	R08H2.8	0.404749	0.245956
WBGene00000109	alh-3	F36H1.6	0.404732	0.245979
WBGene00011502	vps-53	T05G5.8	0.404708	0.246009
WBGene00009010	F21D5.5	F21D5.5	0.404704	0.246014
WBGene00012577	Y37H9A.2	Y37H9A.2	0.404677	0.246049
WBGene00018316	F41H10.3	F41H10.3	0.404634	0.246104
WBGene00009228	F28G4.3	F28G4.3	0.404598	0.246149
WBGene00005807	srw-60	T11F1.1	0.404544	0.246219
WBGene00008790	F14D7.3	F14D7.3	0.404516	0.246255
WBGene00000901	daf-5	W01G7.1	0.404516	0.246255
WBGene00077496	F11A3.4	F11A3.4	0.404509	0.246264
WBGene00004323	rde-1	K08H10.7	0.404452	0.246337
WBGene00018448	F45D11.1	F45D11.1	0.404392	0.246413
WBGene00086568	Y2H9A.6	Y2H9A.6	0.404374	0.246436
WBGene00015370	0	0	0.404179	0.246687
WBGene00045234	Y26D4A.17	Y26D4A.17	0.404159	0.246712
WBGene00023498	lin-15A	ZK678.1	0.404156	0.246716
WBGene00011179	R09H10.1	R09H10.1	0.404151	0.246722
WBGene00201783	R10D12.19	R10D12.19	0.404078	0.246816
WBGene00020252	T05C1.5	T05C1.5	0.404052	0.246848
WBGene00023289	F53A3.5	F53A3.5	0.403984	0.246936
WBGene00197912	C25F6.16	C25F6.16	0.403933	0.247001
WBGene00195306	K07C11.13	K07C11.13	0.403831	0.247132
WBGene00004286	rab-39	D2013.1	0.403771	0.247209
WBGene00007651	nra-3	C17G1.4	0.403611	0.247414
WBGene00018803	fbxa-24	F54D10.2	0.403575	0.247461
WBGene00010234	ttr-50	F58B3.9	0.40357	0.247467
WBGene00017673	icmt-1	F21F3.3	0.403541	0.247504
WBGene00002093	ins-10	T08G5.12	0.403505	0.247551
WBGene00018153	F37C12.10	F37C12.10	0.403498	0.247559
WBGene00007328	pho-10	C05C10.1	0.403446	0.247626
WBGene00020123	R160.6	R160.6	0.403437	0.247637
WBGene00021390	fbxa-214	Y38A10A.4	0.403418	0.247662
WBGene00004354	rgs-11	F45B8.1	0.403377	0.247715
WBGene00077636	Y46G5A.43	Y46G5A.43	0.403362	0.247733
WBGene00018014	wdr-83	F33G12.2	0.403345	0.247756
WBGene00019907	R05H11.1	R05H11.1	0.403344	0.247757
WBGene00000526	clc-5	C01C10.4	0.403335	0.247769
WBGene00018513	F46F11.10	F46F11.10	0.403333	0.247771
WBGene00009576	F40F8.3	F40F8.3	0.403331	0.247774
WBGene00008220	C50B6.7	C50B6.7	0.40331	0.247801
WBGene00001093	drp-1	T12E12.4	0.403294	0.247821
WBGene00001444	flp-1	F23B2.5	0.403176	0.247973
WBGene00012040	T26E3.7	T26E3.7	0.403152	0.248004
WBGene00022604	dmsr-10	ZC404.10	0.403135	0.248025
WBGene00005721	srv-10	F53F1.9	0.403129	0.248033
WBGene00008000	slc-17.2	C38C10.2	0.403091	0.248082
WBGene00012888	sas-6	Y45F10D.9	0.40305	0.248135
WBGene00022886	ZK1290.1	ZK1290.1	0.403039	0.248148
WBGene00044197	fbxb-63	F55C9.13	0.403013	0.248182
WBGene00044091	srbc-60	R09E12.8	0.402919	0.248304
WBGene00019867	R04B3.2	R04B3.2	0.402917	0.248305
WBGene00020505	T14E8.2	T14E8.2	0.402869	0.248367
WBGene00017801	F26A1.1	F26A1.1	0.402868	0.248369
WBGene00045098	VY10G11R.3	VY10G11R.3	0.402836	0.248409
WBGene00006103	str-38	T23D5.2	0.402834	0.248413
WBGene00011392	sbt-1	T03D8.3	0.402638	0.248665
WBGene00004117	sin-3	F02E9.4	0.402626	0.24868
WBGene00016383	zgpa-1	C33H5.17	0.402585	0.248733
WBGene00195363	M01H9.6	M01H9.6	0.402515	0.248822
WBGene00021580	clec-174	Y46C8AL.2	0.40247	0.248881
WBGene00015778	got-2.2	C14F11.1	0.402453	0.248902
WBGene00044036	ZK673.12	ZK673.12	0.402445	0.248913
WBGene00008904	F17A2.13	F17A2.13	0.402438	0.248922
WBGene00044203	T02E9.6	T02E9.6	0.402407	0.248961
WBGene00015367	srt-64	C03A7.9	0.402383	0.248993
WBGene00014925	Y57G11C.29	Y57G11C.29	0.402377	0.249001
WBGene00008719	ttr-52	F11F1.7	0.402325	0.249068
WBGene00007484	C09G1.2	C09G1.2	0.402309	0.249088
WBGene00013888	nspa-3	ZC412.7	0.402222	0.2492
WBGene00007131	pals-26	B0284.1	0.402215	0.249209
WBGene00206366	C03H5.9	C03H5.9	0.402211	0.249215
WBGene00022324	fbxa-26	Y82E9BL.7	0.402167	0.249271
WBGene00020677	0	0	0.402161	0.249279
WBGene00012128	nra-1	T28F3.1	0.402115	0.249338
WBGene00220172	Y49E10.36	Y49E10.36	0.402094	0.249365
WBGene00011046	R05H10.7	R05H10.7	0.402068	0.249398
WBGene00010519	K03A11.1	K03A11.1	0.402035	0.249441
WBGene00004282	rab-30	Y45F3A.2	0.401928	0.249579
WBGene00008835	F14H8.5	F14H8.5	0.40191	0.249602
WBGene00005060	sra-34	B0304.7	0.401799	0.249746
WBGene00022323	Y82E9BL.6	Y82E9BL.6	0.401771	0.249782
WBGene00050948	Y48B6A.16	Y48B6A.16	0.401689	0.249888
WBGene00016987	CC8.2	CC8.2	0.401677	0.249903
WBGene00000490	che-11	C27A7.4	0.401486	0.250149
WBGene00001796	gtl-2	F54D1.5	0.401471	0.250168
WBGene00007247	C01G12.7	C01G12.7	0.401449	0.250198
WBGene00009648	zhit-2	F43C1.3	0.401437	0.250213
WBGene00201776	C54E10.9	C54E10.9	0.401407	0.250251
WBGene00014014	gtap-2	ZK632.5	0.401271	0.250427
WBGene00012764	Y41E3.6	Y41E3.6	0.401208	0.250509
WBGene00015583	C08A9.3	C08A9.3	0.401047	0.250716
WBGene00194828	mir-2214	B0361.12	0.400964	0.250824
WBGene00015662	C10A4.1	C10A4.1	0.40081	0.251023
WBGene00010565	vacl-14	K04G2.6	0.400757	0.251092
WBGene00013184	clpr-4	Y53H1B.6	0.400752	0.251098
WBGene00000434	ceh-9	Y65B4BR.9	0.400607	0.251286
WBGene00004275	rab-11.2	W04G5.2	0.400581	0.25132
WBGene00012247	W04E12.2	W04E12.2	0.400456	0.251482
WBGene00001667	gpa-5	F53B1.7	0.400441	0.251501
WBGene00016992	zhit-1	CD4.7	0.400413	0.251536
WBGene00001533	gcy-6	B0024.6	0.400367	0.251597
WBGene00044031	F49C5.9	F49C5.9	0.400353	0.251614
WBGene00010697	uda-1	K08H10.4	0.400333	0.251641
WBGene00017478	cest-26	F15A8.6	0.400304	0.251678
WBGene00017890	F28B4.1	F28B4.1	0.400188	0.251828
WBGene00009272	gras-1	F30F8.3	0.40014	0.251891
WBGene00019359	0	0	0.4001	0.251942
WBGene00001666	gpa-4	T07A9.7	0.400089	0.251957
WBGene00010000	F53F8.3	F53F8.3	0.400072	0.251979
WBGene00004268	rab-5	F26H9.6	0.400025	0.25204
WBGene00195214	F11C1.10	F11C1.10	0.400021	0.252045
WBGene00001449	flp-6	F07D3.2	0.400014	0.252054
WBGene00001119	dyf-3	C04C3.5	0.399981	0.252097
WBGene00202504	Y32B12B.8	Y32B12B.8	0.399954	0.252132
WBGene00018595	fbxa-145	F48C1.2	0.399933	0.252159
WBGene00021310	Y32H12A.1	Y32H12A.1	0.399845	0.252273
WBGene00021808	Y53G8AM.8	Y53G8AM.8	0.399834	0.252288
WBGene00220216	Y94H6A.15	Y94H6A.15	0.399708	0.252451
WBGene00000627	col-50	T28F2.6	0.399683	0.252483
WBGene00022025	cus-2	Y65B4A.1	0.399679	0.252488
WBGene00003183	mei-1	T01G9.5	0.399636	0.252544
WBGene00009359	clec-102	F33E2.3	0.399541	0.252668
WBGene00022037	acs-13	Y65B4BL.5	0.399516	0.2527
WBGene00012288	sre-32	W05H5.7	0.399516	0.2527
WBGene00021741	Y50D4B.2	Y50D4B.2	0.399509	0.252709
WBGene00206416	W04H10.5	W04H10.5	0.399351	0.252914
WBGene00017143	EEED8.15	EEED8.15	0.399351	0.252915
WBGene00006775	unc-39	F56A12.1	0.399301	0.252979
WBGene00023408	cex-2	T09A5.1	0.399289	0.252995
WBGene00005199	srg-42	T19C4.9	0.399183	0.253132
WBGene00016494	C37A2.8	C37A2.8	0.399173	0.253146
WBGene00006021	srx-130	F09F3.1	0.399158	0.253165
WBGene00020613	T20D4.7	T20D4.7	0.399157	0.253166
WBGene00198991	T05G5.15	T05G5.15	0.39914	0.253188
WBGene00008597	clec-55	F08H9.9	0.399022	0.253342
WBGene00005255	srh-32	Y26G10.2	0.39901	0.253357
WBGene00010614	cri-1	K07A1.7	0.398974	0.253404
WBGene00003918	par-3	F54E7.3	0.398954	0.253431
WBGene00001571	gei-14	K01C8.5	0.398946	0.253441
WBGene00011948	rocf-1	T23F1.5	0.398941	0.253447
WBGene00018438	btb-6	F45C12.7	0.39894	0.253448
WBGene00022370	Y92H12BR.4	Y92H12BR.4	0.398928	0.253464
WBGene00199125	C56A3.12	C56A3.12	0.398914	0.253482
WBGene00019139	bath-1	F59H6.9	0.398901	0.253499
WBGene00005599	srj-11	T28A11.12	0.39887	0.25354
WBGene00201279	C44C10.14	C44C10.14	0.39883	0.253591
WBGene00018662	math-30	F52C6.5	0.398724	0.253729
WBGene00020287	lsy-13	T06A10.4	0.398642	0.253836
WBGene00016670	ilys-3	C45G7.3	0.398547	0.25396
WBGene00022817	upp-1	ZK783.2	0.398411	0.254137
WBGene00022174	slc-30A9	Y71H2AM.9	0.398385	0.254171
WBGene00022623	ZC487.1	ZC487.1	0.398278	0.25431
WBGene00138715	Y6G8.14	Y6G8.14	0.39822	0.254385
WBGene00017295	F09E10.5	F09E10.5	0.398198	0.254415
WBGene00010889	M18.3	M18.3	0.398183	0.254434
WBGene00017353	F10E9.1	F10E9.1	0.398157	0.254468
WBGene00012240	W04A8.5	W04A8.5	0.398115	0.254523
WBGene00206507	Y51A2A.16	Y51A2A.16	0.398112	0.254527
WBGene00006178	str-129	F58G4.5	0.398097	0.254546
WBGene00020638	fbxa-43	T20H9.2	0.397981	0.254697
WBGene00015227	ddn-1	B0507.10	0.397979	0.2547
WBGene00011474	aldo-1	T05D4.1	0.397954	0.254732
WBGene00008148	C47E12.3	C47E12.3	0.397884	0.254824
WBGene00008302	pals-38	C54D10.8	0.39788	0.254829
WBGene00023325	K10F12.1	K10F12.1	0.397845	0.254875
WBGene00015864	C16D9.9	C16D9.9	0.397713	0.255046
WBGene00010387	H12D21.11	H12D21.11	0.397642	0.25514
WBGene00008379	secs-1	D1054.13	0.397611	0.25518
WBGene00003151	mca-1	W09C2.3	0.397568	0.255236
WBGene00005586	sri-74	F33H12.4	0.39753	0.255286
WBGene00000108	alh-2	K04F1.15	0.397396	0.255461
WBGene00044286	ugt-35	C32C4.7	0.397339	0.255535
WBGene00007585	C14C10.2	C14C10.2	0.397336	0.255539
WBGene00219748	linc-46	Y16E11A.3	0.397261	0.255638
WBGene00001864	him-5	D1086.4	0.397259	0.255639
WBGene00014192	nhr-246	ZK1037.4	0.39723	0.255678
WBGene00197955	VT23B5.1	VT23B5.1	0.397097	0.255851
WBGene00235388	W04C9.9	W04C9.9	0.397028	0.255942
WBGene00004272	rab-8	D1037.4	0.396965	0.256024
WBGene00018909	slx-1	F56A3.2	0.396839	0.256188
WBGene00004063	pmr-1	ZK256.1	0.396767	0.256283
WBGene00195553	F15D3.10	F15D3.10	0.396739	0.256319
WBGene00002048	ida-1	B0244.2	0.396705	0.256364
WBGene00012776	Y42A5A.1	Y42A5A.1	0.396678	0.2564
WBGene00022249	Y73B6BL.28	Y73B6BL.28	0.396655	0.25643
WBGene00021034	enu-3.4	W05F2.2	0.396642	0.256447
WBGene00219726	linc-116	T04A6.8	0.396589	0.256516
WBGene00005242	srh-17	C47E8.2	0.396512	0.256617
WBGene00005668	sru-5	C33A12.9	0.396475	0.256665
WBGene00020799	T25D10.1	T25D10.1	0.396376	0.256795
WBGene00011983	fbxa-81	T24C2.4	0.396343	0.256838
WBGene00022570	sdz-35	ZC239.12	0.396271	0.256933
WBGene00013111	sta-1	Y51H4A.17	0.39621	0.257012
WBGene00189995	C06E7.88	C06E7.88	0.396119	0.257132
WBGene00008023	C39B10.3	C39B10.3	0.396034	0.257243
WBGene00008880	F16B12.4	F16B12.4	0.396019	0.257262
WBGene00005793	srw-46	K10G4.8	0.395951	0.257352
WBGene00009817	F47B10.6	F47B10.6	0.395897	0.257423
WBGene00020224	T05A7.7	T05A7.7	0.395883	0.257441
WBGene00016373	swd-2.1	C33H5.6	0.395856	0.257477
WBGene00016433	C35B1.3	C35B1.3	0.395821	0.257523
WBGene00001085	dpy-26	C25G4.5	0.395815	0.25753
WBGene00019832	osg-1	R02F2.2	0.395782	0.257574
WBGene00009701	egg-3	F44F4.2	0.395782	0.257574
WBGene00015182	B0416.7	B0416.7	0.395747	0.25762
WBGene00005113	srd-35	R186.2	0.395741	0.257628
WBGene00017259	F08F1.9	F08F1.9	0.39566	0.257734
WBGene00009823	gadr-6	F47G4.2	0.395463	0.257992
WBGene00017315	ugt-36	F09G2.6	0.395446	0.258015
WBGene00005321	srh-102	F40D4.11	0.395429	0.258037
WBGene00022560	fbxb-16	ZC204.10	0.395306	0.258199
WBGene00017810	clec-157	F26A1.12	0.3953	0.258207
WBGene00007761	rad-26	C27B7.4	0.395224	0.258307
WBGene00021013	W03G1.8	W03G1.8	0.395222	0.258309
WBGene00219762	linc-159	Y55F3AM.22	0.395154	0.258399
WBGene00002088	ins-5	ZK84.3	0.395061	0.258521
WBGene00021101	W08F4.12	W08F4.12	0.395009	0.258588
WBGene00004732	sax-7	C18F3.2	0.395004	0.258596
WBGene00011964	saeg-2	T23G5.6	0.39493	0.258693
WBGene00044440	adpr-1	Y73E7A.9	0.394876	0.258763
WBGene00005959	srx-68	K07C6.11	0.39479	0.258877
WBGene00022491	Y119D3B.14	Y119D3B.14	0.394771	0.258902
WBGene00000613	col-36	C27H5.5	0.394732	0.258954
WBGene00003096	lys-7	C02A12.4	0.394717	0.258973
WBGene00006985	zig-8	Y39E4B.8	0.394694	0.259004
WBGene00004360	rib-1	F12F6.3	0.394667	0.259039
WBGene00021517	Y41D4B.15	Y41D4B.15	0.394638	0.259077
WBGene00005485	srh-280	K05D4.7	0.394633	0.259084
WBGene00020942	W02D7.6	W02D7.6	0.394509	0.259247
WBGene00012200	mltn-4	W02B8.4	0.394484	0.25928
WBGene00021132	nfyb-1	W10D9.4	0.394427	0.259356
WBGene00003529	nas-10	K09C8.3	0.394395	0.259397
WBGene00013792	rad-54.B	Y116A8C.13	0.394388	0.259406
WBGene00003025	lin-40	T27C4.4	0.394368	0.259432
WBGene00195404	C10E2.7	C10E2.7	0.394339	0.259472
WBGene00020290	T06D4.1	T06D4.1	0.394318	0.259499
WBGene00019638	K10F12.6	K10F12.6	0.394315	0.259503
WBGene00018370	F42H10.6	F42H10.6	0.394307	0.259513
WBGene00017285	F09E5.7	F09E5.7	0.394283	0.259545
WBGene00006402	fut-3	F59E12.13	0.394266	0.259567
WBGene00045207	F13E9.14	F13E9.14	0.394236	0.259606
WBGene00022193	ppfr-4	Y71H2B.3	0.394024	0.259886
WBGene00019918	fbxc-36	R07C3.2	0.394007	0.259908
WBGene00010757	pad-2	K10G9.3	0.393994	0.259925
WBGene00009647	phlp-2	F43C1.1	0.393907	0.260041
WBGene00004905	snf-6	M01G5.5	0.393887	0.260067
WBGene00005087	srd-9	T09D3.1	0.393842	0.260126
WBGene00013122	impt-1	Y52B11A.2	0.393728	0.260277
WBGene00220171	Y48G10A.9	Y48G10A.9	0.39359	0.260458
WBGene00019001	ipgm-1	F57B10.3	0.393454	0.260638
WBGene00044043	Y46G5A.38	Y46G5A.38	0.393417	0.260687
WBGene00003605	nhr-6	C48D5.1	0.393353	0.260772
WBGene00008236	C50F4.12	C50F4.12	0.393348	0.260779
WBGene00044639	C24H12.12	C24H12.12	0.393334	0.260797
WBGene00009562	flp-22	F39H2.1	0.393266	0.260886
WBGene00014097	ZK829.9	ZK829.9	0.39326	0.260894
WBGene00008782	sdz-14	F14B6.1	0.39311	0.261093
WBGene00010665	rml-1	K08E3.5	0.393058	0.261162
WBGene00006076	str-8	T23D5.11	0.393014	0.261219
WBGene00013950	txt-8	ZK262.3	0.392975	0.261272
WBGene00044726	Y53F4B.43	Y53F4B.43	0.392974	0.261273
WBGene00021502	Y40D12A.1	Y40D12A.1	0.392973	0.261274
WBGene00017263	F08F3.6	F08F3.6	0.392911	0.261357
WBGene00017189	F07B7.8	F07B7.8	0.392884	0.261392
WBGene00017461	bath-28	F14D2.13	0.392837	0.261454
WBGene00010875	M05D6.2	M05D6.2	0.3928	0.261503
WBGene00006375	syp-1	F26D2.2	0.392754	0.261564
WBGene00018209	F39G3.4	F39G3.4	0.392598	0.26177
WBGene00007030	epc-1	Y111B2A.11	0.392574	0.261802
WBGene00045516	F43D2.7	F43D2.7	0.392553	0.26183
WBGene00005848	srw-101	ZK697.13	0.392538	0.26185
WBGene00044474	F56D6.12	F56D6.12	0.392529	0.261862
WBGene00022880	tbc-2	ZK1248.10	0.392492	0.261911
WBGene00005909	srx-18	C47A10.8	0.392486	0.261918
WBGene00009659	F43G6.7	F43G6.7	0.392471	0.261939
WBGene00013064	clec-248	Y51A2A.11	0.392465	0.261946
WBGene00007705	C25A1.1	C25A1.1	0.392435	0.261986
WBGene00012334	W07G1.7	W07G1.7	0.392417	0.26201
WBGene00015745	C13F10.6	C13F10.6	0.392363	0.262082
WBGene00021152	mgl-3	Y4C6A.2	0.392357	0.26209
WBGene00011237	gkow-1	R11A8.2	0.392348	0.262101
WBGene00022280	Y74C10AL.2	Y74C10AL.2	0.392315	0.262146
WBGene00018248	F40G9.14	F40G9.14	0.392294	0.262173
WBGene00010166	gmd-2	F56H6.5	0.392285	0.262185
WBGene00194679	T26C11.9	T26C11.9	0.392223	0.262267
WBGene00009611	F41D3.6	F41D3.6	0.39217	0.262337
WBGene00020385	nhr-216	T09D3.4	0.392155	0.262357
WBGene00008940	F18H3.4	F18H3.4	0.392123	0.2624
WBGene00004802	sir-2.3	F46G10.3	0.392119	0.262405
WBGene00010808	sepa-1	M01E5.6	0.392045	0.262503
WBGene00009121	F25H2.7	F25H2.7	0.392007	0.262553
WBGene00022465	ift-20	Y110A7A.20	0.391991	0.262575
WBGene00007967	cyp-25A4	C36A4.6	0.391976	0.262595
WBGene00017494	irld-31	F15E11.5	0.39185	0.262761
WBGene00017011	eaf-1	D1007.16	0.391826	0.262794
WBGene00010641	crml-1	K07G5.1	0.391723	0.26293
WBGene00194682	F40D4.17	F40D4.17	0.391677	0.262991
WBGene00003746	nlp-8	D2005.2	0.391596	0.263098
WBGene00016551	C40A11.8	C40A11.8	0.391413	0.263341
WBGene00003693	nhr-103	F44C8.4	0.391385	0.263379
WBGene00003086	lst-4	Y37A1B.2	0.391381	0.263384
WBGene00019472	cyp-35B1	K07C6.4	0.391343	0.263435
WBGene00199956	ZK180.14	ZK180.14	0.391342	0.263437
WBGene00016353	C33F10.4	C33F10.4	0.391303	0.263488
WBGene00013453	fbxa-83	Y67A10A.4	0.391279	0.263519
WBGene00016954	C55C3.4	C55C3.4	0.391279	0.26352
WBGene00001512	gab-1	ZC482.1	0.391257	0.263549
WBGene00010354	cyp-31A2	H02I12.8	0.391213	0.263608
WBGene00018631	F49D11.7	F49D11.7	0.391164	0.263672
WBGene00007825	C30H6.8	C30H6.8	0.391143	0.263701
WBGene00020059	srab-15	R13D11.5	0.391106	0.263749
WBGene00255550	W03D8.14	W03D8.14	0.391097	0.263761
WBGene00004161	pqn-80	Y111B2A.14	0.391096	0.263763
WBGene00014754	F40F9.11	F40F9.11	0.391085	0.263778
WBGene00198620	F11C7.9	F11C7.9	0.39107	0.263797
WBGene00235350	Y54G2A.77	Y54G2A.77	0.391065	0.263805
WBGene00011388	T02G6.5	T02G6.5	0.391009	0.263879
WBGene00023499	srz-63	Y57G7A.12	0.390957	0.263948
WBGene00019250	H28G03.2	H28G03.2	0.390949	0.263958
WBGene00007009	wwp-1	Y65B4BR.4	0.390797	0.264161
WBGene00019012	F57C9.6	F57C9.6	0.390755	0.264216
WBGene00011647	noca-1	T09E8.1	0.390735	0.264243
WBGene00006773	unc-37	W02D3.9	0.390692	0.264301
WBGene00006523	tam-1	F26G5.9	0.390614	0.264404
WBGene00005390	srh-174	F40D4.1	0.390551	0.264489
WBGene00009696	F44F1.4	F44F1.4	0.390511	0.264541
WBGene00004392	rnr-2	C03C10.3	0.390503	0.264552
WBGene00194730	C29E4.17	C29E4.17	0.390442	0.264634
WBGene00006804	unc-71	Y37D8A.13	0.39044	0.264636
WBGene00022557	fbxb-15	ZC204.7	0.390424	0.264657
WBGene00016687	srbc-17	C45H4.3	0.390333	0.264778
WBGene00013955	kri-1	ZK265.1	0.390226	0.264921
WBGene00007736	igdb-2	C25G4.10	0.390144	0.26503
WBGene00017367	nhr-263	F10G2.9	0.390137	0.265039
WBGene00008974	tbc-1	F20D1.2	0.3901	0.265089
WBGene00021186	Y9D1A.1	Y9D1A.1	0.390097	0.265093
WBGene00007075	AC8.3	AC8.3	0.390084	0.26511
WBGene00019045	fbxb-47	F58E1.14	0.390075	0.265122
WBGene00195006	C35B1.9	C35B1.9	0.390041	0.265168
WBGene00006008	srx-117	C14C11.5	0.390025	0.265189
WBGene00016509	adss-1	C37H5.6	0.390012	0.265206
WBGene00016564	cmt-1	C41D11.5	0.389958	0.265278
WBGene00006932	vps-34	B0025.1	0.38995	0.265288
WBGene00219378	F43G6.17	F43G6.17	0.389943	0.265299
WBGene00014316	F08H9.10	F08H9.10	0.389916	0.265335
WBGene00009106	acs-12	F25C8.4	0.389876	0.265387
WBGene00019623	K10C9.1	K10C9.1	0.389818	0.265465
WBGene00022692	0	0	0.389807	0.26548
WBGene00201444	B0213.25	B0213.25	0.389761	0.265541
WBGene00005500	srh-296	Y94A7B.4	0.389733	0.265578
WBGene00201848	R11E3.16	R11E3.16	0.389695	0.265629
WBGene00019239	H24K24.2	H24K24.2	0.38968	0.265649
WBGene00000137	amx-1	R13G10.2	0.389609	0.265744
WBGene00022076	daao-1	Y69A2AR.5	0.389605	0.26575
WBGene00022798	fahd-1	ZK688.3	0.389601	0.265755
WBGene00007182	fbxb-119	B0462.3	0.389519	0.265864
WBGene00017812	0	0	0.389471	0.265928
WBGene00219297	T23F11.11	T23F11.11	0.389463	0.265938
WBGene00022717	hipr-1	ZK370.3	0.389356	0.266082
WBGene00003591	nex-4	C37H5.1	0.389286	0.266176
WBGene00006943	wrm-1	B0336.1	0.389286	0.266176
WBGene00044355	ZK563.7	ZK563.7	0.389235	0.266244
WBGene00013239	Y56A3A.22	Y56A3A.22	0.389207	0.266281
WBGene00009280	F31B9.3	F31B9.3	0.389151	0.266356
WBGene00015283	C01B10.9	C01B10.9	0.389149	0.266358
WBGene00009311	mltn-1	F32A11.7	0.389139	0.266371
WBGene00016573	lido-12	C41H7.3	0.389126	0.266389
WBGene00020209	T04C9.1	T04C9.1	0.388945	0.266631
WBGene00008881	F16B12.5	F16B12.5	0.38887	0.266731
WBGene00014018	ZK632.11	ZK632.11	0.388865	0.266738
WBGene00077570	F55B12.11	F55B12.11	0.388765	0.266871
WBGene00023462	srz-83	C09G12.10	0.388742	0.266903
WBGene00013298	Y57G11B.6	Y57G11B.6	0.388715	0.266939
WBGene00015642	C09E7.8	C09E7.8	0.388693	0.266969
WBGene00021884	Y54G2A.19	Y54G2A.19	0.388652	0.267023
WBGene00006061	stl-1	F30A10.5	0.388644	0.267033
WBGene00018970	clec-68	F56D6.1	0.388643	0.267035
WBGene00017756	F23F12.12	F23F12.12	0.388624	0.267061
WBGene00017164	eng-1	F01F1.10	0.388576	0.267125
WBGene00044006	nlp-82	H32K21.1	0.388504	0.267222
WBGene00010913	M110.3	M110.3	0.388479	0.267255
WBGene00013682	Y105E8A.25	Y105E8A.25	0.388465	0.267274
WBGene00013253	Y57A10A.8	Y57A10A.8	0.388451	0.267292
WBGene00014826	R13H4.2	R13H4.2	0.388401	0.26736
WBGene00011754	T13F3.7	T13F3.7	0.388359	0.267416
WBGene00016071	C24H12.1	C24H12.1	0.388272	0.267532
WBGene00018009	dhhc-3	F33D11.12	0.388165	0.267676
WBGene00020298	T07A9.10	T07A9.10	0.388118	0.267739
WBGene00007892	C33B4.4	C33B4.4	0.388103	0.267758
WBGene00003808	npr-2	T05A1.1	0.388098	0.267766
WBGene00001957	hlh-13	F48D6.3	0.388093	0.267772
WBGene00015761	C14C6.7	C14C6.7	0.388072	0.267799
WBGene00198670	F14F3.11	F14F3.11	0.388034	0.267851
WBGene00015559	npr-17	C06G4.5	0.388007	0.267887
WBGene00012290	W05H12.2	W05H12.2	0.387988	0.267912
WBGene00004752	sec-5	T23G7.4	0.387939	0.267978
WBGene00013182	Y53H1B.4	Y53H1B.4	0.38793	0.26799
WBGene00021046	sedl-1	W05H7.3	0.387905	0.268024
WBGene00000017	abf-6	T22H6.7	0.387813	0.268147
WBGene00015456	C04G6.6	C04G6.6	0.387765	0.268211
WBGene00012332	rpi-1	W07G1.5	0.387718	0.268275
WBGene00013794	dct-13	Y116A8C.17	0.387701	0.268298
WBGene00005619	srj-34	T07C12.5	0.387672	0.268336
WBGene00016937	tag-294	C54H2.3	0.387554	0.268496
WBGene00001040	dnj-22	T23B12.7	0.38751	0.268554
WBGene00007780	C27D8.4	C27D8.4	0.387491	0.268579
WBGene00220088	T23F11.12	T23F11.12	0.387455	0.268628
WBGene00012498	Y24F12A.3	Y24F12A.3	0.387432	0.268658
WBGene00009176	nmat-2	F26H9.4	0.387397	0.268706
WBGene00198651	C30F12.9	C30F12.9	0.387372	0.26874
WBGene00001412	fem-2	T19C3.8	0.387371	0.26874
WBGene00006123	str-58	T28A11.8	0.387265	0.268883
WBGene00011798	T16G1.4	T16G1.4	0.387224	0.268938
WBGene00197258	C54G4.11	C54G4.11	0.387084	0.269127
WBGene00003576	ndc-80	W01B6.9	0.387062	0.269156
WBGene00015418	pac-1	C04D8.1	0.387039	0.269187
WBGene00255594	Y48G1BL.8	Y48G1BL.8	0.387025	0.269205
WBGene00006189	str-141	F47G9.2	0.38691	0.26936
WBGene00010199	bet-2	F57C7.1	0.386824	0.269476
WBGene00007690	sftd-3	C18E9.10	0.386815	0.269488
WBGene00020320	T07F8.4	T07F8.4	0.386798	0.269511
WBGene00011699	cyp-34A2	T10H4.11	0.38677	0.269548
WBGene00013817	Y116F11A.3	Y116F11A.3	0.386758	0.269564
WBGene00013233	sdz-33	Y56A3A.14	0.386674	0.269678
WBGene00008733	F13B12.6	F13B12.6	0.386609	0.269765
WBGene00010531	K03D3.5	K03D3.5	0.386598	0.26978
WBGene00009102	F25B3.5	F25B3.5	0.386584	0.269798
WBGene00009167	F26F2.2	F26F2.2	0.386573	0.269813
WBGene00008568	F08A8.5	F08A8.5	0.386497	0.269915
WBGene00020240	T05B4.9	T05B4.9	0.386493	0.269921
WBGene00077557	F15D3.9	F15D3.9	0.386401	0.270045
WBGene00006562	tdc-1	K01C8.3	0.386288	0.270197
WBGene00003229	mex-3	F53G12.5	0.386229	0.270277
WBGene00000192	arl-8	Y57G11C.13	0.386195	0.270322
WBGene00000097	aip-1	F58E10.4	0.386161	0.270369
WBGene00016630	acer-1	C44B7.10	0.385951	0.270652
WBGene00268199	C45H4.21	C45H4.21	0.38593	0.27068
WBGene00016566	eri-7	C41D11.7	0.385898	0.270723
WBGene00201615	R52.12	R52.12	0.385873	0.270756
WBGene00197235	C41G11.11	C41G11.11	0.385806	0.270846
WBGene00012459	Y17G7B.3	Y17G7B.3	0.385806	0.270847
WBGene00005953	srx-62	K09D9.10	0.385799	0.270857
WBGene00002094	ins-11	C17C3.4	0.385744	0.27093
WBGene00022883	ZK1248.15	ZK1248.15	0.385714	0.270972
WBGene00000656	col-80	C09G5.5	0.385657	0.271049
WBGene00015553	trxr-1	C06G3.7	0.385656	0.27105
WBGene00044034	Y38E10A.28	Y38E10A.28	0.385628	0.271087
WBGene00006629	tsp-3	Y39E4B.4	0.38547	0.271301
WBGene00012879	fbxa-215	Y45F10C.3	0.385465	0.271308
WBGene00007739	C26C6.4	C26C6.4	0.385421	0.271367
WBGene00016334	C33C12.1	C33C12.1	0.385346	0.271468
WBGene00018025	F35A5.2	F35A5.2	0.385305	0.271523
WBGene00006419	oac-39	R02C2.3	0.385294	0.271538
WBGene00009746	F46A8.3	F46A8.3	0.38525	0.271597
WBGene00018430	nhr-142	F44E7.8	0.385244	0.271606
WBGene00022620	rde-8	ZC477.5	0.385232	0.271622
WBGene00050878	Y71A12C.3	Y71A12C.3	0.385198	0.271668
WBGene00008766	F13G3.6	F13G3.6	0.385188	0.271681
WBGene00007744	C26D10.3	C26D10.3	0.385184	0.271687
WBGene00199362	F29D10.7	F29D10.7	0.38518	0.271693
WBGene00006446	atx-3	F28F8.6	0.385164	0.271713
WBGene00022713	ZK355.3	ZK355.3	0.385153	0.271729
WBGene00003661	nhr-71	K11E4.5	0.385136	0.271751
WBGene00008824	F14H3.5	F14H3.5	0.385087	0.271819
WBGene00006483	dgk-4	F42A9.1	0.38505	0.271867
WBGene00012672	Y39B6A.10	Y39B6A.10	0.385037	0.271885
WBGene00017002	D1007.4	D1007.4	0.385011	0.27192
WBGene00199274	Y54G2A.64	Y54G2A.64	0.384996	0.271941
WBGene00005644	srp-3	Y32G9A.4	0.38499	0.271949
WBGene00020873	T28A11.6	T28A11.6	0.384834	0.272159
WBGene00003030	lin-45	Y73B6A.5	0.384793	0.272215
WBGene00200492	ZK563.9	ZK563.9	0.384784	0.272228
WBGene00201603	ZK563.10	ZK563.10	0.384784	0.272228
WBGene00008462	E02H4.4	E02H4.4	0.384742	0.272284
WBGene00013998	gtf-2E1	ZK550.4	0.38474	0.272287
WBGene00219637	linc-124	ZC334.16	0.384724	0.272309
WBGene00044705	T22F3.12	T22F3.12	0.384712	0.272325
WBGene00011099	nhr-208	R07B7.15	0.384693	0.272351
WBGene00044689	arid-1	Y108G3AL.7	0.384628	0.272439
WBGene00006570	tig-2	F39G3.8	0.384546	0.272549
WBGene00220040	R10E11.13	R10E11.13	0.384531	0.272569
WBGene00044702	F46C3.4	F46C3.4	0.38448	0.272639
WBGene00003656	nhr-66	T09A12.4	0.384479	0.27264
WBGene00206531	C29F7.11	C29F7.11	0.384354	0.272809
WBGene00000383	cdc-14	C17G10.4	0.384153	0.273082
WBGene00019687	K12H6.7	K12H6.7	0.384125	0.273119
WBGene00007654	C17H1.1	C17H1.1	0.384082	0.273178
WBGene00019811	egg-2	R01H2.3	0.38405	0.273221
WBGene00044471	F56D6.9	F56D6.9	0.383978	0.27332
WBGene00014254	cyp-13A10	ZK1320.4	0.383943	0.273366
WBGene00198696	Y53C12B.9	Y53C12B.9	0.383925	0.273391
WBGene00007989	fipr-22	C37A5.2	0.383919	0.273399
WBGene00000706	col-132	C39E9.9	0.383901	0.273423
WBGene00001670	gpa-8	F56H9.3	0.383685	0.273717
WBGene00010127	F55G11.7	F55G11.7	0.383678	0.273726
WBGene00018601	F48C1.9	F48C1.9	0.383651	0.273763
WBGene00017214	F07E5.9	F07E5.9	0.383603	0.273827
WBGene00015299	C01F1.4	C01F1.4	0.383572	0.27387
WBGene00015640	C09E7.6	C09E7.6	0.383526	0.273932
WBGene00017284	sec-6	F09E5.5	0.383516	0.273946
WBGene00020930	hlh-30	W02C12.3	0.383458	0.274025
WBGene00022553	ZC204.1	ZC204.1	0.383372	0.274141
WBGene00201991	C07G1.14	C07G1.14	0.383366	0.274149
WBGene00012769	hrpu-1	Y41E3.11	0.383356	0.274163
WBGene00195963	Y44A6B.5	Y44A6B.5	0.383349	0.274172
WBGene00010453	fozi-1	K01B6.1	0.383272	0.274277
WBGene00012799	Y43F4A.4	Y43F4A.4	0.38327	0.27428
WBGene00005517	sri-5	F28D9.2	0.383216	0.274353
WBGene00006368	sym-3	C54H2.1	0.383186	0.274394
WBGene00005183	srg-26	C10G8.1	0.383179	0.274403
WBGene00198251	F46H5.10	F46H5.10	0.383153	0.274438
WBGene00020466	sld-2	T12F5.1	0.383121	0.274482
WBGene00012841	Y43F11A.1	Y43F11A.1	0.383064	0.274559
WBGene00020758	T24C4.2	T24C4.2	0.383047	0.274583
WBGene00006770	unc-34	Y50D4C.1	0.382995	0.274653
WBGene00005169	srg-11	T04A8.2	0.382973	0.274683
WBGene00011916	T22C1.5	T22C1.5	0.382968	0.27469
WBGene00013353	Y59A8B.21	Y59A8B.21	0.382956	0.274706
WBGene00013659	Y105C5B.20	Y105C5B.20	0.382955	0.274708
WBGene00012967	kvs-4	Y48A6B.6	0.382937	0.274732
WBGene00008421	D2030.12	D2030.12	0.382921	0.274754
WBGene00015176	vps-51	B0414.8	0.382915	0.274763
WBGene00019156	H04M03.12	H04M03.12	0.382861	0.274836
WBGene00050898	T19B10.12	T19B10.12	0.382838	0.274866
WBGene00020913	W01B11.1	W01B11.1	0.382827	0.274882
WBGene00007211	BE10.3	BE10.3	0.38278	0.274946
WBGene00005360	srh-144	F26D2.5	0.382754	0.274981
WBGene00014046	clec-60	ZK666.6	0.38271	0.275041
WBGene00015600	fbxa-165	C08E3.8	0.382586	0.275209
WBGene00220114	W02H5.17	W02H5.17	0.382575	0.275224
WBGene00195791	F42H10.9	F42H10.9	0.382522	0.275297
WBGene00004745	sdc-1	F52E10.1	0.382504	0.275322
WBGene00015914	C17F4.8	C17F4.8	0.382493	0.275336
WBGene00016198	C28H8.7	C28H8.7	0.382489	0.275342
WBGene00019313	btb-10	K02E7.9	0.382481	0.275353
WBGene00013535	gyg-3	Y73F8A.31	0.38241	0.275449
WBGene00235324	F10G2.10	F10G2.10	0.382404	0.275457
WBGene00022035	Y65B4BL.3	Y65B4BL.3	0.382309	0.275587
WBGene00005676	sru-13	F53B2.4	0.382277	0.275631
WBGene00016935	ifta-1	C54G7.4	0.382245	0.275673
WBGene00219374	C25A11.10	C25A11.10	0.382212	0.275719
WBGene00013095	ing-3	Y51H1A.4	0.382202	0.275732
WBGene00022185	Y71H2AM.20	Y71H2AM.20	0.382191	0.275747
WBGene00000146	ape-1	F46F3.4	0.382178	0.275765
WBGene00015053	B0222.1	B0222.1	0.382148	0.275805
WBGene00012617	Y38H6C.4	Y38H6C.4	0.382129	0.275831
WBGene00014027	tpk-1	ZK637.9	0.382031	0.275965
WBGene00002181	kal-1	K03D10.1	0.382029	0.275967
WBGene00011776	pigs-1	T14G10.7	0.381947	0.27608
WBGene00021513	Y41D4B.6	Y41D4B.6	0.381941	0.276088
WBGene00006286	str-260	T24A6.6	0.381939	0.276091
WBGene00006025	srx-134	F09F3.7	0.381938	0.276092
WBGene00015236	B0511.11	B0511.11	0.381933	0.276099
WBGene00021000	W03F9.2	W03F9.2	0.38189	0.276157
WBGene00018456	fbxc-39	F45D11.10	0.381819	0.276254
WBGene00235319	F44E7.17	F44E7.17	0.381804	0.276275
WBGene00194926	K08D8.12	K08D8.12	0.381767	0.276326
WBGene00011044	R05H10.3	R05H10.3	0.381626	0.276517
WBGene00000496	chs-1	T25G3.2	0.381609	0.276541
WBGene00010480	tasp-1	K01G5.9	0.381525	0.276655
WBGene00017821	F26D11.4	F26D11.4	0.381466	0.276735
WBGene00005638	srm-1	T28H11.2	0.381371	0.276866
WBGene00018020	0	0	0.38133	0.276921
WBGene00019452	K06H6.4	K06H6.4	0.381293	0.276973
WBGene00008311	rskn-2	C54G4.1	0.381268	0.277006
WBGene00010332	F59D12.5	F59D12.5	0.381195	0.277106
WBGene00013975	ZK455.5	ZK455.5	0.381182	0.277123
WBGene00017227	F07G6.8	F07G6.8	0.381121	0.277207
WBGene00220007	K06A4.15	K06A4.15	0.380905	0.277502
WBGene00016076	C24H12.7	C24H12.7	0.380836	0.277596
WBGene00012673	dyf-17	Y39B6A.11	0.380816	0.277623
WBGene00023020	F30H5.4	F30H5.4	0.380782	0.277671
WBGene00003509	mxl-1	T19B10.11	0.380732	0.277738
WBGene00002262	ldh-1	F13D12.2	0.380649	0.277852
WBGene00020714	T23B3.6	T23B3.6	0.380642	0.277862
WBGene00021611	nhr-238	Y46H3D.7	0.380619	0.277893
WBGene00005617	srj-32	F07G11.5	0.380476	0.278088
WBGene00200503	F29G9.14	F29G9.14	0.380416	0.27817
WBGene00194659	linc-1	W09C5.11	0.380412	0.278176
WBGene00017293	bmy-1	F09E5.17	0.380357	0.278252
WBGene00044159	F26C11.4	F26C11.4	0.380309	0.278317
WBGene00015076	B0238.12	B0238.12	0.380307	0.27832
WBGene00001978	hmp-1	R13H4.4	0.380241	0.27841
WBGene00010722	K09E4.4	K09E4.4	0.380195	0.278473
WBGene00022181	pho-9	Y71H2AM.16	0.380172	0.278504
WBGene00255714	B0511.19	B0511.19	0.380161	0.27852
WBGene00077643	trpp-1	DC2.8	0.38013	0.278562
WBGene00006571	tim-1	Y75B8A.22	0.380119	0.278577
WBGene00014015	panl-3	ZK632.7	0.380073	0.278641
WBGene00013419	Y65A5A.2	Y65A5A.2	0.380062	0.278656
WBGene00195065	F20G2.9	F20G2.9	0.380045	0.278679
WBGene00022697	cyy-1	ZK353.1	0.380017	0.278717
WBGene00016904	0	00:00:00	0.380011	0.278725
WBGene00014643	B0391.8	B0391.8	0.379892	0.278888
WBGene00003919	par-4	Y59A8B.14	0.379882	0.278902
WBGene00020553	ttc-17	T19A5.1	0.379835	0.278966
WBGene00020658	argn-1	T21F4.1	0.379816	0.278992
WBGene00009029	F21H7.3	F21H7.3	0.379798	0.279017
WBGene00011608	T08D2.3	T08D2.3	0.379684	0.279173
WBGene00018149	yju-2	F37C12.1	0.379669	0.279194
WBGene00009212	atz-1	F28D1.2	0.379639	0.279236
WBGene00235259	T05C7.6	T05C7.6	0.379574	0.279325
WBGene00011741	T12G3.6	T12G3.6	0.379524	0.279393
WBGene00011130	zip-6	R07H5.10	0.379497	0.27943
WBGene00219604	linc-93	T01H3.10	0.379476	0.27946
WBGene00003885	osm-5	Y41G9A.1	0.379415	0.279543
WBGene00007094	B0019.2	B0019.2	0.379301	0.279699
WBGene00016123	C25H3.14	C25H3.14	0.379297	0.279705
WBGene00007710	rsa-1	C25A1.9	0.379159	0.279893
WBGene00021945	lem-4	Y55F3BR.8	0.379056	0.280035
WBGene00010203	F57E7.2	F57E7.2	0.37905	0.280043
WBGene00021894	Y54G2A.32	Y54G2A.32	0.379003	0.280109
WBGene00017061	oac-12	D2063.2	0.378987	0.28013
WBGene00015191	B0432.10	B0432.10	0.378981	0.280138
WBGene00000048	acr-9	C40C9.2	0.378981	0.280139
WBGene00010492	meg-1	K02B9.1	0.378889	0.280265
WBGene00018406	F44A2.7	F44A2.7	0.37886	0.280305
WBGene00219544	C17G1.14	C17G1.14	0.378831	0.280344
WBGene00008517	F02C12.3	F02C12.3	0.378807	0.280377
WBGene00022586	ZC308.4	ZC308.4	0.378777	0.280419
WBGene00005849	srw-102	ZK697.12	0.378729	0.280485
WBGene00023497	lin-15B	ZK662.4	0.378716	0.280503
WBGene00013503	clec-112	Y71A12B.6	0.378672	0.280563
WBGene00011047	tebp-1	R06A4.2	0.378593	0.280672
WBGene00002016	hsp-16.2	Y46H3A.3	0.37853	0.280758
WBGene00013404	fbxb-101	Y63D3A.3	0.378456	0.28086
WBGene00009204	pigg-1	F28C6.4	0.378435	0.280889
WBGene00018338	F42A9.9	F42A9.9	0.378413	0.280919
WBGene00219619	linc-76	Y48A6C.9	0.37839	0.280952
WBGene00236788	ZK381.63	ZK381.63	0.37832	0.281047
WBGene00020304	fbxa-200	T07D3.1	0.378305	0.281068
WBGene00019799	M151.7	M151.7	0.378288	0.281091
WBGene00022074	Y69A2AR.1	Y69A2AR.1	0.378163	0.281263
WBGene00023425	try-9	B0286.6	0.378034	0.28144
WBGene00019783	M70.1	M70.1	0.378005	0.28148
WBGene00013651	Y105C5B.11	Y105C5B.11	0.377947	0.28156
WBGene00011296	glb-21	R102.9	0.377939	0.281572
WBGene00219460	K09H9.9	K09H9.9	0.377921	0.281597
WBGene00001102	dsh-2	C27A2.6	0.377886	0.281645
WBGene00194812	F19B2.12	F19B2.12	0.377841	0.281707
WBGene00012512	ekl-5	Y26E6A.1	0.377831	0.281721
WBGene00004050	parp-2	E02H1.4	0.37772	0.281874
WBGene00015087	B0252.1	B0252.1	0.377679	0.281931
WBGene00008253	C51E3.8	C51E3.8	0.377668	0.281945
WBGene00013558	Y75B8A.25	Y75B8A.25	0.377644	0.281979
WBGene00011675	cyp-13A3	T10B9.5	0.377583	0.282063
WBGene00006763	unc-26	JC8.10	0.377579	0.282068
WBGene00022011	Y59H11AR.3	Y59H11AR.3	0.377555	0.282102
WBGene00021723	bath-8	Y49F6C.1	0.377535	0.282129
WBGene00045188	B0284.5	B0284.5	0.377532	0.282133
WBGene00007840	C31C9.6	C31C9.6	0.377504	0.282172
WBGene00050906	F20E11.17	F20E11.17	0.377497	0.282182
WBGene00003510	mxl-2	F40G9.11	0.377435	0.282267
WBGene00022447	pigw-1	Y110A2AL.12	0.377382	0.28234
WBGene00020771	T24E12.1	T24E12.1	0.377374	0.282351
WBGene00003770	nlp-32	F30H5.2	0.377361	0.282369
WBGene00005667	sru-4	C33A12.10	0.377348	0.282386
WBGene00011597	zim-1	T07G12.6	0.377298	0.282455
WBGene00011985	T24D1.2	T24D1.2	0.377277	0.282485
WBGene00219483	Y116F11B.24	Y116F11B.24	0.377224	0.282558
WBGene00017864	pcca-1	F27D9.5	0.37721	0.282577
WBGene00021634	rde-10	Y47G6A.4	0.377205	0.282584
WBGene00004241	puf-5	F54C9.8	0.377172	0.28263
WBGene00016042	0	0	0.377082	0.282754
WBGene00022762	ZK546.5	ZK546.5	0.377065	0.282778
WBGene00010052	F54D5.7	F54D5.7	0.377056	0.28279
WBGene00219579	linc-43	F09A5.14	0.376973	0.282904
WBGene00008632	fbxa-88	F10A3.2	0.376911	0.28299
WBGene00007486	C09G1.4	C09G1.4	0.376787	0.283162
WBGene00002218	klp-6	R144.1	0.37663	0.283379
WBGene00197672	C48A7.9	C48A7.9	0.376596	0.283426
WBGene00010880	M05D6.8	M05D6.8	0.376576	0.283453
WBGene00044567	C46C11.4	C46C11.4	0.376572	0.283459
WBGene00019421	K05F6.10	K05F6.10	0.376527	0.28352
WBGene00021337	Y34F4.2	Y34F4.2	0.376505	0.283552
WBGene00019471	cyp-35B2	K07C6.3	0.376477	0.283589
WBGene00201766	K08B4.42	K08B4.42	0.376462	0.28361
WBGene00018323	F42A6.1	F42A6.1	0.376328	0.283796
WBGene00021522	nhr-274	Y41D4B.21	0.376315	0.283814
WBGene00014467	MTCE.27	MTCE.27	0.376253	0.2839
WBGene00016930	madf-6	C54G6.1	0.376252	0.283901
WBGene00022690	math-49	ZK250.7	0.376238	0.28392
WBGene00008959	F19H6.4	F19H6.4	0.376207	0.283964
WBGene00008440	DY3.8	DY3.8	0.376176	0.284006
WBGene00005019	sqv-1	D2096.4	0.376163	0.284025
WBGene00020596	oga-1	T20B5.3	0.376073	0.284148
WBGene00199408	T06G6.15	T06G6.15	0.375984	0.284272
WBGene00015439	C04E12.10	C04E12.10	0.375967	0.284296
WBGene00012965	fipr-17	Y48A6B.4	0.375895	0.284395
WBGene00010542	K03H1.7	K03H1.7	0.375842	0.284468
WBGene00020469	T13A10.2	T13A10.2	0.375839	0.284474
WBGene00018015	F33G12.3	F33G12.3	0.375717	0.284643
WBGene00077765	T20F10.8	T20F10.8	0.375691	0.284678
WBGene00016308	C32B5.15	C32B5.15	0.375659	0.284723
WBGene00012530	Y32F6A.5	Y32F6A.5	0.375623	0.284773
WBGene00016084	cht-3	C25A8.4	0.375612	0.284788
WBGene00003574	ncx-9	C13D9.8	0.375556	0.284866
WBGene00045396	ZC334.12	ZC334.12	0.375537	0.284891
WBGene00200939	F10F2.15	F10F2.15	0.375428	0.285042
WBGene00010427	hpo-11	H37N21.1	0.375424	0.285048
WBGene00016836	C50F2.2	C50F2.2	0.375391	0.285094
WBGene00008647	F10C2.7	F10C2.7	0.37539	0.285095
WBGene00045386	nlp-76	C02B4.4	0.375349	0.285153
WBGene00009900	F49E12.7	F49E12.7	0.375117	0.285475
WBGene00007302	C04F12.8	C04F12.8	0.375096	0.285504
WBGene00011410	T04A8.8	T04A8.8	0.375058	0.285556
WBGene00008454	E02A10.4	E02A10.4	0.374964	0.285687
WBGene00005172	srg-15	C34C6.1	0.374958	0.285695
WBGene00003734	nhx-6	F58E1.6	0.374941	0.285719
WBGene00015566	C07D10.1	C07D10.1	0.37494	0.28572
WBGene00000676	col-102	C18H7.3	0.374919	0.285749
WBGene00011058	fdps-1	R06C1.2	0.374884	0.285797
WBGene00003182	mef-2	W10D5.1	0.374871	0.285815
WBGene00016169	C27F2.7	C27F2.7	0.374865	0.285825
WBGene00220118	W03D8.13	W03D8.13	0.374805	0.285907
WBGene00001534	gcy-7	F52E1.4	0.374684	0.286075
WBGene00201332	F16B3.4	F16B3.4	0.374671	0.286093
WBGene00006556	tbx-37	Y47D3A.12	0.37467	0.286095
WBGene00005727	srv-16	Y105C5B.10	0.3746	0.286192
WBGene00011841	scl-25	T19C9.5	0.374479	0.28636
WBGene00004371	rig-4	Y42H9B.2	0.374428	0.286432
WBGene00077524	F36D1.11	F36D1.11	0.374427	0.286433
WBGene00021906	Y55B1AR.2	Y55B1AR.2	0.374414	0.286451
WBGene00015146	abi-1	B0336.6	0.374373	0.286508
WBGene00235109	Y57G11A.226	Y57G11A.226	0.374287	0.286628
WBGene00020834	T27A1.2	T27A1.2	0.374265	0.286658
WBGene00016072	C24H12.2	C24H12.2	0.374259	0.286666
WBGene00016206	C29E4.9	C29E4.9	0.374151	0.286816
WBGene00019865	R04A9.6	R04A9.6	0.374071	0.286928
WBGene00003536	nas-17	K03B8.2	0.374033	0.286981
WBGene00220090	T24B8.22	T24B8.22	0.373983	0.287051
WBGene00198081	C09D8.8	C09D8.8	0.373964	0.287077
WBGene00015764	C14C6.13	C14C6.13	0.373957	0.287087
WBGene00009341	thoc-3	F32H2.4	0.373939	0.287112
WBGene00003749	nlp-11	ZK1320.10	0.373938	0.287113
WBGene00198316	K08E5.12	K08E5.12	0.373924	0.287132
WBGene00022825	ZK816.1	ZK816.1	0.373863	0.287217
WBGene00022142	Y71G12B.2	Y71G12B.2	0.373846	0.287242
WBGene00012688	Y39B6A.29	Y39B6A.29	0.373826	0.287268
WBGene00004737	scc-1	F10G7.4	0.373774	0.287342
WBGene00021005	ule-1	W03F11.1	0.373682	0.287469
WBGene00021512	Y41D4B.4	Y41D4B.4	0.373517	0.287699
WBGene00008127	ddo-1	C47A10.5	0.373513	0.287705
WBGene00005258	srh-35	M02H5.11	0.373362	0.287915
WBGene00021853	Y54F10AM.11	Y54F10AM.11	0.37336	0.287919
WBGene00013827	Y116F11B.11	Y116F11B.11	0.373248	0.288074
WBGene00016637	C44B12.3	C44B12.3	0.373235	0.288093
WBGene00013069	Y51A2B.5	Y51A2B.5	0.373224	0.288108
WBGene00009727	lips-1	F45E6.4	0.373214	0.288122
WBGene00015964	glb-5	C18C4.1	0.37321	0.288128
WBGene00009372	evl-18	F34D10.2	0.373157	0.288202
WBGene00015023	B0205.9	B0205.9	0.373144	0.288219
WBGene00019193	H12I13.5	H12I13.5	0.373121	0.288252
WBGene00044329	cpsf-4	F11A10.8	0.372922	0.28853
WBGene00007550	C13C4.6	C13C4.6	0.372828	0.288661
WBGene00004145	pqn-62	T03G11.1	0.372819	0.288673
WBGene00017475	F14H12.8	F14H12.8	0.37276	0.288756
WBGene00018844	F54H12.4	F54H12.4	0.372727	0.288801
WBGene00200929	T06E4.18	T06E4.18	0.372642	0.28892
WBGene00005191	srg-34	Y51A2D.12	0.372625	0.288945
WBGene00005664	sru-1	C33A12.14	0.37262	0.288952
WBGene00018690	fbxa-46	F52D2.8	0.372619	0.288953
WBGene00011150	nhr-269	R08H2.9	0.372615	0.288959
WBGene00044310	H20J04.9	H20J04.9	0.372607	0.288969
WBGene00000188	arl-3	F19H8.3	0.372605	0.288972
WBGene00219232	mir-5547	Y57A10A.42	0.372598	0.288982
WBGene00016713	C46E10.9	C46E10.9	0.372583	0.289003
WBGene00015309	C01G5.7	C01G5.7	0.372573	0.289016
WBGene00008297	cdr-3	C54D10.2	0.37257	0.28902
WBGene00007855	C31H5.4	C31H5.4	0.372564	0.289029
WBGene00012041	T26E3.8	T26E3.8	0.372524	0.289085
WBGene00010975	R01H10.7	R01H10.7	0.372485	0.289139
WBGene00219626	linc-157	Y73F4A.5	0.37243	0.289216
WBGene00000846	cup-5	R13A5.1	0.372428	0.289219
WBGene00005163	srg-5	T12A2.11	0.37242	0.289231
WBGene00045488	F57B1.9	F57B1.9	0.372403	0.289254
WBGene00013446	Y66D12A.21	Y66D12A.21	0.372382	0.289284
WBGene00018598	F48C1.5	F48C1.5	0.372379	0.289288
WBGene00044510	K07H8.11	K07H8.11	0.372326	0.289363
WBGene00001828	hch-1	F40E10.1	0.372268	0.289443
WBGene00006310	sul-3	C54D2.4	0.372264	0.289448
WBGene00006006	srx-115	B0507.11	0.372248	0.289471
WBGene00007554	pptr-2	C13G3.3	0.372045	0.289755
WBGene00016467	C36B7.4	C36B7.4	0.372036	0.289768
WBGene00044188	F28F8.9	F28F8.9	0.371968	0.289863
WBGene00008492	F01D5.1	F01D5.1	0.37191	0.289945
WBGene00017292	F09E5.16	F09E5.16	0.371894	0.289966
WBGene00005397	srh-182	ZK228.5	0.371879	0.289987
WBGene00014979	ZC47.11	ZC47.11	0.371839	0.290043
WBGene00016280	C31B8.2	C31B8.2	0.371763	0.29015
WBGene00022812	uvs-1	ZK742.2	0.371753	0.290164
WBGene00003644	nhr-54	F36D3.2	0.371683	0.290262
WBGene00011009	cyp-14A4	R04D3.1	0.371623	0.290345
WBGene00006379	sys-1	T23D8.9	0.371567	0.290424
WBGene00008615	F09C6.1	F09C6.1	0.371528	0.290479
WBGene00008708	F11E6.4	F11E6.4	0.371514	0.290498
WBGene00012149	VF13D12L.3	VF13D12L.3	0.371507	0.290509
WBGene00004086	pph-4.2	Y49E10.3	0.371493	0.290528
WBGene00012473	Y17G7B.22	Y17G7B.22	0.371459	0.290576
WBGene00005546	sri-34	Y27F2A.7	0.371436	0.290607
WBGene00044244	F26D10.13	F26D10.13	0.371413	0.29064
WBGene00197651	R03A10.10	R03A10.10	0.371348	0.290731
WBGene00011738	T12G3.2	T12G3.2	0.371344	0.290736
WBGene00015188	B0432.7	B0432.7	0.371323	0.290766
WBGene00009479	fcp-1	F36F2.6	0.371289	0.290813
WBGene00044923	T27E4.10	T27E4.10	0.371212	0.290922
WBGene00015119	B0302.2	B0302.2	0.371211	0.290924
WBGene00002141	inx-19	T16H5.1	0.371199	0.29094
WBGene00008169	C48B4.6	C48B4.6	0.371143	0.291018
WBGene00016368	nhr-163	C33G8.12	0.371139	0.291024
WBGene00000892	cyn-16	Y17G7B.9	0.371097	0.291083
WBGene00045410	E01G4.7	E01G4.7	0.37103	0.291178
WBGene00235277	T04C4.3	T04C4.3	0.370985	0.29124
WBGene00017162	ddx-23	F01F1.7	0.37098	0.291246
WBGene00020564	T19C3.6	T19C3.6	0.370927	0.291321
WBGene00006309	sul-2	D1014.1	0.370919	0.291333
WBGene00014050	ZK666.12	ZK666.12	0.37089	0.291373
WBGene00007887	gadr-2	C33A12.12	0.370868	0.291404
WBGene00018389	F43C11.12	F43C11.12	0.370801	0.291498
WBGene00008295	nlp-39	C54C8.9	0.370777	0.291533
WBGene00003745	nlp-7	F18E9.2	0.370766	0.291547
WBGene00219238	M151.9	M151.9	0.370636	0.29173
WBGene00010392	oac-38	H12I19.5	0.370608	0.291769
WBGene00000286	cal-2	C18E9.1	0.370585	0.291801
WBGene00200707	Y71G12B.37	Y71G12B.37	0.37054	0.291865
WBGene00004047	plx-1	Y55F3AL.1	0.370513	0.291902
WBGene00017025	D1037.1	D1037.1	0.370478	0.291952
WBGene00019872	R04E5.9	R04E5.9	0.370455	0.291984
WBGene00012212	W02D9.6	W02D9.6	0.370406	0.292053
WBGene00022704	ZK353.9	ZK353.9	0.370399	0.292062
WBGene00010878	M05D6.5	M05D6.5	0.370327	0.292163
WBGene00022766	cblc-1	ZK546.17	0.370295	0.292209
WBGene00017146	EGAP1.1	EGAP1.1	0.370271	0.292243
WBGene00050946	M162.12	M162.12	0.370241	0.292285
WBGene00000259	bpl-1	F13H8.10	0.370209	0.292329
WBGene00005648	srp-7	F20D6.4	0.370139	0.292429
WBGene00013512	nhr-276	Y71A12C.1	0.37012	0.292455
WBGene00006555	tbx-36	ZK829.5	0.370115	0.292461
WBGene00006478	tag-131	H38K22.3	0.370112	0.292466
WBGene00017476	F15A8.1	F15A8.1	0.369995	0.292631
WBGene00199359	F35E8.19	F35E8.19	0.369956	0.292685
WBGene00219874	F01D4.12	F01D4.12	0.369948	0.292697
WBGene00007629	C16C10.9	C16C10.9	0.369842	0.292846
WBGene00019118	F59E12.1	F59E12.1	0.369814	0.292885
WBGene00021303	Y32G9A.5	Y32G9A.5	0.369722	0.293014
WBGene00009623	F41E7.7	F41E7.7	0.369687	0.293064
WBGene00010707	cyp-14A3	K09A11.4	0.369672	0.293085
WBGene00012009	T25B9.3	T25B9.3	0.369649	0.293117
WBGene00009851	F48F7.6	F48F7.6	0.369648	0.293118
WBGene00017760	F23H11.4	F23H11.4	0.369616	0.293164
WBGene00003044	lir-1	F18A1.3	0.369585	0.293208
WBGene00010473	hrg-2	K01D12.14	0.369583	0.293211
WBGene00014944	Y68A4A.12	Y68A4A.12	0.369564	0.293237
WBGene00004129	pqn-42	F53G2.4	0.369557	0.293247
WBGene00012317	ztf-6	W06H12.1	0.369529	0.293287
WBGene00197930	T06H11.11	T06H11.11	0.369526	0.29329
WBGene00001588	ggr-3	F09C12.1	0.369516	0.293305
WBGene00009836	fbxa-185	F47H4.4	0.369505	0.29332
WBGene00022320	Y82E9BL.3	Y82E9BL.3	0.369388	0.293486
WBGene00008274	pdzd-8	C53B4.4	0.369355	0.293531
WBGene00220092	T24H10.12	T24H10.12	0.369298	0.293612
WBGene00013715	0	0	0.369279	0.293638
WBGene00018680	tsen-54	F52C12.3	0.369129	0.29385
WBGene00019971	ergo-1	R09A1.1	0.369095	0.293897
WBGene00206422	T26G10.9	T26G10.9	0.369089	0.293906
WBGene00017095	E02C12.10	E02C12.10	0.369082	0.293916
WBGene00015928	C17H12.2	C17H12.2	0.368875	0.294208
WBGene00198966	Y39E4B.17	Y39E4B.17	0.368845	0.29425
WBGene00009464	F36D1.5	F36D1.5	0.368841	0.294256
WBGene00020797	T25D3.3	T25D3.3	0.368809	0.294301
WBGene00015428	C04E7.1	C04E7.1	0.368786	0.294334
WBGene00012773	srt-48	Y41E3.15	0.368782	0.294339
WBGene00013223	efa-6	Y55D9A.1	0.368766	0.294362
WBGene00015431	0	0	0.368646	0.294531
WBGene00006541	tbh-1	H13N06.6	0.368644	0.294535
WBGene00012144	T28H10.3	T28H10.3	0.368587	0.294615
WBGene00018578	F47G3.3	F47G3.3	0.368574	0.294633
WBGene00005736	srv-25	Y73B6BL.11	0.368528	0.294699
WBGene00023276	F25B4.3	F25B4.3	0.368478	0.294768
WBGene00018255	F40H6.5	F40H6.5	0.368476	0.294771
WBGene00017264	F08F3.8	F08F3.8	0.368473	0.294776
WBGene00009892	scl-11	F49E11.6	0.36842	0.29485
WBGene00022668	ZK154.6	ZK154.6	0.368386	0.294898
WBGene00007673	C18D4.3	C18D4.3	0.368314	0.295
WBGene00000749	col-176	ZC373.7	0.368252	0.295087
WBGene00044155	Y7A5A.11	Y7A5A.11	0.368247	0.295094
WBGene00000117	alh-11	F42G9.5	0.368238	0.295108
WBGene00020970	W03A5.6	W03A5.6	0.368204	0.295156
WBGene00005431	srh-221	C04F2.2	0.368155	0.295225
WBGene00018988	F56F11.1	F56F11.1	0.36812	0.295274
WBGene00235317	K04A8.19	K04A8.19	0.368117	0.295278
WBGene00016995	acly-1	D1005.1	0.367999	0.295446
WBGene00000787	cps-6	C41D11.8	0.367969	0.295487
WBGene00008288	C54C6.6	C54C6.6	0.367969	0.295488
WBGene00044376	Y49F6B.12	Y49F6B.12	0.367897	0.29559
WBGene00219758	linc-11	Y49F6C.11	0.367895	0.295593
WBGene00021729	Y49F6C.7	Y49F6C.7	0.367865	0.295634
WBGene00196280	M01H9.7	M01H9.7	0.367839	0.295672
WBGene00016345	C33E10.1	C33E10.1	0.367824	0.295693
WBGene00219331	H25K10.141	H25K10.141	0.367809	0.295713
WBGene00004109	stam-1	C34G6.7	0.367795	0.295734
WBGene00185116	W09C2.8	W09C2.8	0.367775	0.295762
WBGene00010140	F56A8.4	F56A8.4	0.367713	0.295849
WBGene00006258	str-227	C07G3.3	0.367707	0.295858
WBGene00202035	K02A4.13	K02A4.13	0.36764	0.295953
WBGene00007433	swsn-7	C08B11.3	0.367601	0.296008
WBGene00000460	ceh-39	T26C11.7	0.367451	0.296221
WBGene00044783	T26H5.10	T26H5.10	0.367448	0.296225
WBGene00013350	slr-2	Y59A8B.13	0.367391	0.296306
WBGene00017345	F10E7.3	F10E7.3	0.367373	0.296331
WBGene00199205	C04G6.14	C04G6.14	0.367356	0.296355
WBGene00011509	T05H10.4	T05H10.4	0.367354	0.296358
WBGene00202512	C25E10.16	C25E10.16	0.36727	0.296476
WBGene00005466	srh-260	Y32B12A.7	0.367264	0.296485
WBGene00011018	R05A10.1	R05A10.1	0.367262	0.296488
WBGene00008504	pigq-1	F01G4.5	0.367254	0.2965
WBGene00015221	B0507.4	B0507.4	0.367239	0.296521
WBGene00014203	ZK1058.3	ZK1058.3	0.367227	0.296538
WBGene00001224	ehs-1	ZK1248.3	0.367175	0.296612
WBGene00194668	C08F11.116	C08F11.116	0.367134	0.29667
WBGene00197888	F16D3.8	F16D3.8	0.367116	0.296695
WBGene00019125	ddl-1	F59E12.10	0.36711	0.296704
WBGene00007135	cdk-12	B0285.1	0.367082	0.296744
WBGene00009171	clec-263	F26F2.6	0.366989	0.296875
WBGene00016189	sprp-4	C28G1.4	0.366946	0.296936
WBGene00013280	Y57A10C.1	Y57A10C.1	0.366887	0.297019
WBGene00219949	F44E5.16	F44E5.16	0.366853	0.297068
WBGene00197078	F44E7.13	F44E7.13	0.366775	0.297178
WBGene00018164	sup-36	F38A5.7	0.366694	0.297294
WBGene00007376	C06C3.5	C06C3.5	0.366681	0.297312
WBGene00022502	ZC13.1	ZC13.1	0.366631	0.297383
WBGene00008866	F15G9.2	F15G9.2	0.36663	0.297384
WBGene00007225	C01G6.3	C01G6.3	0.366621	0.297397
WBGene00002019	hsp-16.48	T27E4.3	0.366618	0.297402
WBGene00022643	ZK6.8	ZK6.8	0.366551	0.297496
WBGene00018702	F52E4.5	F52E4.5	0.366527	0.29753
WBGene00008682	lex-1	F11A10.1	0.366405	0.297704
WBGene00201497	Y17G7B.24	Y17G7B.24	0.366402	0.297707
WBGene00219476	D1046.16	D1046.16	0.366385	0.297732
WBGene00020476	T13B5.9	T13B5.9	0.366274	0.29789
WBGene00000413	cdt-1	Y54E10A.15	0.366191	0.298007
WBGene00016207	C29E4.10	C29E4.10	0.366035	0.298229
WBGene00206478	M6.11	M6.11	0.365979	0.298308
WBGene00020301	T07D1.2	T07D1.2	0.36592	0.298393
WBGene00019178	scl-12	H10D18.2	0.365875	0.298456
WBGene00012813	Y43F8B.2	Y43F8B.2	0.365856	0.298483
WBGene00008818	srz-101	F14F8.12	0.365775	0.298599
WBGene00005092	srd-14	B0547.3	0.365764	0.298614
WBGene00021412	cyp-29A3	Y38C9B.1	0.365754	0.298629
WBGene00185079	W10D9.6	W10D9.6	0.365747	0.298639
WBGene00009897	skpo-1	F49E12.1	0.365709	0.298692
WBGene00017415	F13A2.6	F13A2.6	0.365699	0.298706
WBGene00019886	R05D8.9	R05D8.9	0.365645	0.298783
WBGene00004208	ptc-1	ZK675.1	0.365579	0.298878
WBGene00019284	K01A2.10	K01A2.10	0.365569	0.298891
WBGene00043997	Y79H2A.12	Y79H2A.12	0.365567	0.298894
WBGene00016421	cdc-7	C34G6.5	0.365515	0.298968
WBGene00019268	H41C03.1	H41C03.1	0.365481	0.299017
WBGene00014028	trxr-2	ZK637.10	0.365412	0.299115
WBGene00077788	W07G4.8	W07G4.8	0.365377	0.299165
WBGene00003209	mel-26	ZK858.4	0.365369	0.299176
WBGene00018385	F43C11.8	F43C11.8	0.365272	0.299313
WBGene00015807	C16A3.2	C16A3.2	0.365226	0.299379
WBGene00044072	ham-3	ZK1128.5	0.365176	0.29945
WBGene00000387	cdc-25.2	F16B4.8	0.36516	0.299474
WBGene00001107	dsl-5	F58B3.8	0.365107	0.299549
WBGene00006614	trp-1	ZC21.2	0.365075	0.299595
WBGene00000863	cya-1	ZK507.6	0.365035	0.299651
WBGene00003688	nhr-98	M02H5.6	0.3649	0.299844
WBGene00219908	F20C5.10	F20C5.10	0.364881	0.299871
WBGene00012900	Y46G5A.8	Y46G5A.8	0.36482	0.299958
WBGene00016540	C39F7.5	C39F7.5	0.364784	0.300009
WBGene00013772	clec-192	Y116A8A.1	0.364766	0.300034
WBGene00016701	dsb-3	C46A5.5	0.364726	0.300092
WBGene00000914	daf-19	F33H1.1	0.364703	0.300125
WBGene00015105	pot-1	B0280.10	0.364682	0.300155
WBGene00010842	ymel-1	M03C11.5	0.364586	0.300291
WBGene00022237	Y73B6BL.14	Y73B6BL.14	0.36456	0.300328
WBGene00018174	F38B6.4	F38B6.4	0.364548	0.300345
WBGene00014034	ZK643.2	ZK643.2	0.36449	0.300429
WBGene00003586	ndx-9	F13H10.2	0.364476	0.300449
WBGene00021187	Y9D1A.2	Y9D1A.2	0.36442	0.300527
WBGene00044309	F58F9.11	F58F9.11	0.364411	0.300541
WBGene00001735	grl-26	K02D7.6	0.364374	0.300594
WBGene00005384	srh-168	C55A1.10	0.364212	0.300825
WBGene00000016	abf-5	T22H6.5	0.364197	0.300846
WBGene00022067	ivph-3	Y67D8C.3	0.364197	0.300846
WBGene00017443	F13H8.11	F13H8.11	0.364129	0.300943
WBGene00001413	fem-3	C01F6.4	0.364123	0.300951
WBGene00044687	B0563.9	B0563.9	0.364115	0.300963
WBGene00009874	F49C12.4	F49C12.4	0.36397	0.30117
WBGene00021774	fbxb-43	Y51H7BR.2	0.363939	0.301215
WBGene00013836	fbxa-29	ZC47.3	0.363854	0.301336
WBGene00015670	C10B5.1	C10B5.1	0.363823	0.301381
WBGene00008366	tpra-1	D1046.5	0.363818	0.301388
WBGene00006575	tir-1	F13B10.1	0.363817	0.301389
WBGene00020520	T15B7.8	T15B7.8	0.363801	0.301412
WBGene00007795	C28D4.8	C28D4.8	0.363782	0.301439
WBGene00021291	clec-121	Y25C1A.4	0.363688	0.301574
WBGene00001049	dog-1	F33H2.1	0.36359	0.301714
WBGene00022182	swsn-3	Y71H2AM.17	0.363581	0.301727
WBGene00021805	Y53G8AM.5	Y53G8AM.5	0.363552	0.301768
WBGene00044268	T27E7.10	T27E7.10	0.363513	0.301824
WBGene00013689	bath-40	Y105E8B.4	0.363475	0.301877
WBGene00011265	R13H4.7	R13H4.7	0.363467	0.301889
WBGene00017836	F26F12.5	F26F12.5	0.363452	0.301911
WBGene00020152	nhr-211	T01G6.5	0.363451	0.301912
WBGene00044391	C25H3.15	C25H3.15	0.36343	0.301942
WBGene00008147	C47E12.2	C47E12.2	0.363427	0.301947
WBGene00000982	dhs-19	T11F9.11	0.363413	0.301966
WBGene00005540	sri-28	B0454.3	0.363394	0.301993
WBGene00016824	C50E3.13	C50E3.13	0.363394	0.301994
WBGene00004029	pik-1	K09B11.1	0.363374	0.302022
WBGene00015549	C06G3.3	C06G3.3	0.36337	0.302028
WBGene00016359	fbxb-88	C33F10.13	0.363369	0.302029
WBGene00004996	spp-11	T25D10.3	0.363348	0.302059
WBGene00077497	K06A4.10	K06A4.10	0.36333	0.302085
WBGene00011664	T09F3.5	T09F3.5	0.363293	0.302138
WBGene00007314	gcy-29	C04H5.3	0.363237	0.302218
WBGene00044732	T03G11.10	T03G11.10	0.363211	0.302255
WBGene00006579	tlk-1	C07A9.3	0.363205	0.302264
WBGene00196914	R07E4.9	R07E4.9	0.363172	0.302312
WBGene00008753	F13E9.4	F13E9.4	0.363151	0.302341
WBGene00044417	C08F1.11	C08F1.11	0.363091	0.302428
WBGene00206378	C14E2.11	C14E2.11	0.363061	0.30247
WBGene00045348	C14A6.10	C14A6.10	0.363012	0.30254
WBGene00002036	hum-2	F36D4.3	0.362986	0.302578
WBGene00019989	R09F10.8	R09F10.8	0.362972	0.302597
WBGene00016112	C25H3.3	C25H3.3	0.362858	0.302761
WBGene00019595	dscc-1	K09H9.2	0.3628	0.302843
WBGene00196027	C30B5.10	C30B5.10	0.362778	0.302876
WBGene00236798	F48C1.15	F48C1.15	0.362732	0.302942
WBGene00010960	atp-6	MTCE.12	0.362702	0.302984
WBGene00022216	fbxa-16	Y73B3A.14	0.362677	0.30302
WBGene00013222	dmsr-6	Y54G11B.1	0.362672	0.303028
WBGene00001531	gcy-4	ZK970.5	0.362633	0.303083
WBGene00001597	gld-3	T07F8.3	0.362604	0.303125
WBGene00007842	C31E10.1	C31E10.1	0.362589	0.303146
WBGene00004173	pqn-94	ZC15.8	0.362573	0.30317
WBGene00022144	pghm-1	Y71G12B.4	0.362572	0.30317
WBGene00003083	lst-1	T22A3.3	0.362555	0.303195
WBGene00021753	Y50D7A.3	Y50D7A.3	0.362514	0.303254
WBGene00015750	C14A11.5	C14A11.5	0.36251	0.303259
WBGene00018279	F41C6.6	F41C6.6	0.362505	0.303266
WBGene00002245	lag-1	K08B4.1	0.3625	0.303274
WBGene00009557	mtcu-1	F39B2.7	0.362499	0.303275
WBGene00194919	K08D8.10	K08D8.10	0.362446	0.303351
WBGene00016567	C41D11.9	C41D11.9	0.362438	0.303363
WBGene00009174	F26H9.2	F26H9.2	0.36238	0.303446
WBGene00001509	fzo-1	ZK1248.14	0.362309	0.303548
WBGene00009452	F36A2.2	F36A2.2	0.362305	0.303553
WBGene00011483	T05E11.7	T05E11.7	0.362305	0.303553
WBGene00044665	F59A6.12	F59A6.12	0.362252	0.30363
WBGene00017628	F20B6.4	F20B6.4	0.36225	0.303633
WBGene00003767	nlp-29	B0213.4	0.362199	0.303705
WBGene00009203	aptf-3	F28C6.2	0.362103	0.303843
WBGene00009754	F46A9.1	F46A9.1	0.362058	0.303908
WBGene00015406	C03H5.4	C03H5.4	0.361904	0.304128
WBGene00010788	sulp-4	K12G11.1	0.361854	0.3042
WBGene00008844	F15A4.10	F15A4.10	0.361824	0.304243
WBGene00007121	B0250.4	B0250.4	0.361812	0.304261
WBGene00021763	Y51F10.2	Y51F10.2	0.361698	0.304424
WBGene00044555	0	0	0.361641	0.304506
WBGene00003009	lin-23	K10B2.1	0.361609	0.304552
WBGene00019113	F59E11.7	F59E11.7	0.361589	0.304581
WBGene00006795	unc-61	Y50E8A.4	0.361552	0.304635
WBGene00011981	enri-2	T24C2.2	0.361407	0.304842
WBGene00022526	ZC132.8	ZC132.8	0.361388	0.304871
WBGene00021053	gadr-4	W06A11.2	0.361374	0.304891
WBGene00008265	kcnl-4	C53A5.5	0.36134	0.304939
WBGene00197080	ZC15.11	ZC15.11	0.361336	0.304944
WBGene00019964	R08E5.4	R08E5.4	0.361288	0.305014
WBGene00044193	F47B8.13	F47B8.13	0.361287	0.305015
WBGene00020852	nhr-228	T27B7.6	0.361263	0.305049
WBGene00018236	fbxb-71	F40F4.1	0.361251	0.305067
WBGene00044905	T26E3.11	T26E3.11	0.361205	0.305133
WBGene00004883	smg-5	W02D3.8	0.361203	0.305136
WBGene00022587	ZC317.1	ZC317.1	0.361188	0.305157
WBGene00013725	ska-1	Y106G6H.15	0.361171	0.305183
WBGene00022405	srsx-6	Y97E10B.3	0.361159	0.305199
WBGene00219727	linc-39	T04D1.7	0.361115	0.305262
WBGene00011202	R10E4.6	R10E4.6	0.361004	0.305423
WBGene00001112	duo-3	Y106G6H.12	0.360974	0.305465
WBGene00194981	Y49E10.30	Y49E10.30	0.36089	0.305586
WBGene00019787	M70.5	M70.5	0.360858	0.305632
WBGene00019040	fbxb-19	F58E1.9	0.360856	0.305636
WBGene00018489	F46E10.2	F46E10.2	0.3608	0.305716
WBGene00023483	Y75B8A.39	Y75B8A.39	0.360796	0.305722
WBGene00016307	fbxc-18	C32B5.14	0.360791	0.305728
WBGene00044058	F17B5.6	F17B5.6	0.360775	0.305752
WBGene00008831	F14H3.12	F14H3.12	0.36074	0.305802
WBGene00009673	F43G9.13	F43G9.13	0.360726	0.305822
WBGene00010780	K11H3.3	K11H3.3	0.360692	0.305871
WBGene00020763	ztf-18	T24C4.7	0.360663	0.305913
WBGene00010873	trpa-2	M05B5.6	0.360649	0.305933
WBGene00020241	T05B4.10	T05B4.10	0.360637	0.30595
WBGene00021773	fbxb-42	Y51H7BR.1	0.360637	0.30595
WBGene00018609	F48E8.2	F48E8.2	0.360632	0.305957
WBGene00012988	ztf-22	Y48C3A.4	0.36063	0.305961
WBGene00045097	VY10G11R.2	VY10G11R.2	0.360578	0.306035
WBGene00012723	Y39G8B.2	Y39G8B.2	0.360539	0.306091
WBGene00008240	C50H2.4	C50H2.4	0.360494	0.306157
WBGene00011342	T01G5.7	T01G5.7	0.360483	0.306172
WBGene00007518	del-8	C11E4.3	0.360426	0.306255
WBGene00007460	C08F11.13	C08F11.13	0.360395	0.3063
WBGene00009015	F21D9.1	F21D9.1	0.36037	0.306336
WBGene00007850	C31G12.1	C31G12.1	0.36035	0.306364
WBGene00003883	osm-1	T27B1.1	0.36034	0.306378
WBGene00044245	F32A7.8	F32A7.8	0.360339	0.306379
WBGene00023319	K07E8.2	K07E8.2	0.360325	0.3064
WBGene00007403	set-3	C07A9.7	0.360307	0.306425
WBGene00005759	srw-12	C41G6.2	0.360295	0.306444
WBGene00199487	K08E4.11	K08E4.11	0.360264	0.306487
WBGene00014967	Y113G7A.2	Y113G7A.2	0.360251	0.306507
WBGene00008699	F11D11.4	F11D11.4	0.360141	0.306665
WBGene00018199	F39E9.7	F39E9.7	0.360083	0.30675
WBGene00019138	bath-21	F59H6.8	0.359961	0.306925
WBGene00000506	cic-1	H14E04.5	0.359939	0.306957
WBGene00022207	elk-2	Y73B3A.5	0.359923	0.306979
WBGene00007598	C15A11.4	C15A11.4	0.359838	0.307103
WBGene00015292	C01C4.2	C01C4.2	0.359827	0.307118
WBGene00022278	rcor-1	Y74C9A.4	0.359793	0.307167
WBGene00001026	dnj-8	C56C10.13	0.359715	0.307281
WBGene00012920	alkb-7	Y46G5A.35	0.359701	0.307301
WBGene00199859	F58H1.22	F58H1.22	0.359668	0.307347
WBGene00015557	hrpk-2	C06G4.1	0.359614	0.307425
WBGene00007023	mdt-27	T18H9.6	0.359583	0.307471
WBGene00044504	R13A1.10	R13A1.10	0.359519	0.307563
WBGene00009032	bgnt-1.3	F21H7.10	0.359504	0.307585
WBGene00004177	pqn-98	ZK488.7	0.359416	0.307712
WBGene00006786	unc-51	Y60A3A.1	0.359406	0.307727
WBGene00200965	C45B2.17	C45B2.17	0.359405	0.307728
WBGene00004727	sax-1	R11G1.4	0.359399	0.307736
WBGene00020111	R151.8	R151.8	0.359394	0.307743
WBGene00010520	cpx-2	K03A11.2	0.35933	0.307836
WBGene00045143	Y43D4A.8	Y43D4A.8	0.359278	0.307911
WBGene00009807	pepm-1	F47B8.6	0.359261	0.307935
WBGene00009124	rtel-1	F25H2.13	0.359213	0.308005
WBGene00202341	ZK783.8	ZK783.8	0.359194	0.308033
WBGene00016856	srt-15	C50H11.10	0.359189	0.30804
WBGene00000498	chk-1	Y39H10A.7	0.359175	0.30806
WBGene00012600	Y38E10A.22	Y38E10A.22	0.359133	0.308121
WBGene00007332	C05C10.5	C05C10.5	0.359118	0.308142
WBGene00009221	acs-2	F28F8.2	0.359083	0.308193
WBGene00206487	best-19	T21D12.15	0.359057	0.30823
WBGene00023402	ZK488.3	ZK488.3	0.359053	0.308236
WBGene00002098	ins-15	F41G3.17	0.358995	0.308321
WBGene00014117	clec-91	ZK858.3	0.358981	0.308341
WBGene00016622	mafr-1	C43H8.2	0.358978	0.308345
WBGene00008396	D1086.9	D1086.9	0.358966	0.308363
WBGene00202511	F07C3.16	F07C3.16	0.358946	0.308391
WBGene00010061	F54E12.2	F54E12.2	0.358924	0.308422
WBGene00001387	far-3	F15B9.1	0.358897	0.308463
WBGene00044479	F15E6.10	F15E6.10	0.358883	0.308482
WBGene00198525	F18A1.9	F18A1.9	0.358874	0.308495
WBGene00002072	ima-1	T19B10.7	0.358858	0.308518
WBGene00005368	srh-152	K08G2.3	0.358803	0.308598
WBGene00021846	ztf-23	Y54E10BR.8	0.358786	0.308622
WBGene00019621	K10C2.6	K10C2.6	0.35875	0.308674
WBGene00023159	W06H8.5	W06H8.5	0.358744	0.308684
WBGene00012740	slc-25A46	Y40B1B.8	0.358608	0.30888
WBGene00005859	srw-112	K12D9.9	0.358585	0.308913
WBGene00007099	trx-2	B0024.9	0.358555	0.308957
WBGene00001311	end-3	F58E10.5	0.358548	0.308966
WBGene00045210	C54D2.6	C54D2.6	0.358544	0.308973
WBGene00019341	K02F6.7	K02F6.7	0.358524	0.309001
WBGene00019016	F57F4.2	F57F4.2	0.358523	0.309004
WBGene00011568	nhr-26	T07C5.5	0.358482	0.309062
WBGene00013847	cls-3	ZC84.3	0.358471	0.309078
WBGene00017845	srsx-9	F26G5.10	0.358403	0.309177
WBGene00018842	F54H12.2	F54H12.2	0.358383	0.309205
WBGene00045293	fbxa-175	C38D9.12	0.358238	0.309416
WBGene00000533	clh-6	R07B7.1	0.35822	0.309441
WBGene00045122	F22B3.10	F22B3.10	0.35822	0.309443
WBGene00006550	tbx-31	C36C9.2	0.358127	0.309577
WBGene00005223	srg-66	T05C3.7	0.358116	0.309592
WBGene00018992	trpl-1	F56F11.5	0.358115	0.309594
WBGene00017473	F14H12.6	F14H12.6	0.358109	0.309603
WBGene00011731	acbp-5	T12D8.3	0.358057	0.309678
WBGene00021177	Y9C9A.5	Y9C9A.5	0.358028	0.30972
WBGene00019436	K06A9.2	K06A9.2	0.35802	0.309731
WBGene00020475	sut-1	T13B5.8	0.357991	0.309774
WBGene00016116	C25H3.7	C25H3.7	0.357962	0.309816
WBGene00016545	C40A11.2	C40A11.2	0.357922	0.309874
WBGene00020824	T26A8.1	T26A8.1	0.357918	0.309879
WBGene00007136	B0285.3	B0285.3	0.357918	0.309879
WBGene00012365	W09G3.1	W09G3.1	0.357892	0.309917
WBGene00219558	anr-12	C01B9.8	0.357792	0.310062
WBGene00016238	mob-4	C30A5.3	0.357781	0.310078
WBGene00008755	sdz-13	F13E9.6	0.357744	0.310132
WBGene00001811	haf-1	C30H6.6	0.35774	0.310137
WBGene00011445	T04F8.7	T04F8.7	0.357709	0.310183
WBGene00022719	pdhk-2	ZK370.5	0.357689	0.310212
WBGene00044694	fbxb-90	F12E12.10	0.357674	0.310233
WBGene00018057	F35F10.7	F35F10.7	0.357613	0.310321
WBGene00003280	mir-52	Y37A1B.16	0.357518	0.310459
WBGene00013153	Y53F4B.6	Y53F4B.6	0.357498	0.310489
WBGene00017879	acd-4	F28A12.1	0.357481	0.310513
WBGene00009974	F53C11.4	F53C11.4	0.357469	0.310531
WBGene00020823	T26A5.8	T26A5.8	0.357397	0.310636
WBGene00044200	H37A05.4	H37A05.4	0.357377	0.310664
WBGene00001563	gei-6	C05C8.4	0.357372	0.310672
WBGene00016380	ntp-1	C33H5.14	0.357307	0.310766
WBGene00219999	K02B9.10	K02B9.10	0.357281	0.310804
WBGene00008555	F07C6.4	F07C6.4	0.357236	0.310869
WBGene00020175	T02H6.5	T02H6.5	0.357225	0.310885
WBGene00003740	nlp-2	T24D8.5	0.357186	0.310942
WBGene00013481	Y69H2.3	Y69H2.3	0.357154	0.310989
WBGene00014926	Y57G11C.30	Y57G11C.30	0.357141	0.311007
WBGene00010805	M01E5.2	M01E5.2	0.357126	0.31103
WBGene00219716	linc-88	M02D8.11	0.357114	0.311046
WBGene00005187	srg-30	W02F12.7	0.35707	0.31111
WBGene00220180	Y54G2A.74	Y54G2A.74	0.357068	0.311114
WBGene00003397	mom-5	T23D8.1	0.35704	0.311153
WBGene00015162	algn-11	B0361.8	0.357025	0.311177
WBGene00010030	F54B11.7	F54B11.7	0.356939	0.311302
WBGene00044164	Y46G5A.39	Y46G5A.39	0.356873	0.311397
WBGene00004339	rfc-3	C39E9.13	0.356847	0.311434
WBGene00019106	irld-38	F59D6.4	0.356842	0.311442
WBGene00001129	dyf-13	C27H5.7	0.3568	0.311502
WBGene00012837	Y43F8C.16	Y43F8C.16	0.356793	0.311513
WBGene00017124	E04F6.4	E04F6.4	0.356762	0.311557
WBGene00202498	Y60C6A.2	Y60C6A.2	0.356751	0.311573
WBGene00010686	K08F9.3	K08F9.3	0.356666	0.311698
WBGene00019107	irld-10	F59D6.6	0.356642	0.311733
WBGene00219879	F07A11.15	F07A11.15	0.356613	0.311775
WBGene00010963	nduo-4	MTCE.25	0.356612	0.311777
WBGene00010946	M176.10	M176.10	0.356559	0.311854
WBGene00012209	hmg-20	W02D9.3	0.356552	0.311864
WBGene00002033	htp-2	Y73B6BL.2	0.356543	0.311876
WBGene00016409	sumv-1	C34E10.8	0.356532	0.311893
WBGene00220178	Y52D3.2	Y52D3.2	0.356482	0.311965
WBGene00019185	H10E21.5	H10E21.5	0.356449	0.312014
WBGene00010432	H39E23.2	H39E23.2	0.356428	0.312044
WBGene00185096	W09C2.9	W09C2.9	0.356427	0.312046
WBGene00005037	sra-11	F44F4.13	0.356407	0.312075
WBGene00022772	ZK616.2	ZK616.2	0.356332	0.312184
WBGene00021616	Y47D7A.2	Y47D7A.2	0.356329	0.312188
WBGene00021812	Y53G8AR.5	Y53G8AR.5	0.356316	0.312207
WBGene00015058	B0222.10	B0222.10	0.356313	0.312212
WBGene00000713	col-140	F26F12.1	0.356247	0.312307
WBGene00014087	ZK809.5	ZK809.5	0.356242	0.312315
WBGene00014196	ZK1053.1	ZK1053.1	0.356149	0.312451
WBGene00235275	T09A12.8	T09A12.8	0.355981	0.312695
WBGene00015903	C17E7.9	C17E7.9	0.355958	0.312729
WBGene00015602	fbxa-158	C08E3.10	0.355925	0.312777
WBGene00022262	Y73C8C.3	Y73C8C.3	0.3559	0.312813
WBGene00011396	nhr-271	T03E6.3	0.355872	0.312854
WBGene00008822	F14H3.3	F14H3.3	0.355781	0.312987
WBGene00014242	sdz-36	ZK1251.7	0.355775	0.312995
WBGene00020594	ugt-10	T19H12.11	0.355773	0.312998
WBGene00003859	oig-1	C09E7.3	0.355743	0.313041
WBGene00021541	Y42H9B.3	Y42H9B.3	0.355571	0.313292
WBGene00201383	F25D7.10	F25D7.10	0.355555	0.313315
WBGene00008210	C49F5.6	C49F5.6	0.355498	0.3134
WBGene00022275	txt-7	Y74C9A.1	0.355491	0.31341
WBGene00012275	npr-14	W05B5.2	0.355439	0.313485
WBGene00015434	C04E12.4	C04E12.4	0.355412	0.313525
WBGene00011922	T22C8.1	T22C8.1	0.355404	0.313536
WBGene00200538	C08F8.13	C08F8.13	0.355403	0.313537
WBGene00011002	nhr-205	R04B5.3	0.355399	0.313544
WBGene00010755	vglu-2	K10G9.1	0.355333	0.31364
WBGene00206536	C14A6.16	C14A6.16	0.355306	0.313679
WBGene00008350	CE7X_3.2	CE7X_3.2	0.355098	0.313983
WBGene00196606	Y15E3A.7	Y15E3A.7	0.355063	0.314034
WBGene00016066	acd-2	C24G7.4	0.355051	0.314051
WBGene00020095	smcr-8	R144.5	0.355006	0.314117
WBGene00016269	C30G4.4	C30G4.4	0.354983	0.314151
WBGene00194989	B0213.22	B0213.22	0.354955	0.314191
WBGene00255584	mir-8187	Y105E8A.51	0.354909	0.314258
WBGene00000899	daf-3	F25E2.5	0.354908	0.314259
WBGene00008006	tag-325	C38D4.5	0.354876	0.314307
WBGene00235314	B0348.9	B0348.9	0.354845	0.314352
WBGene00018791	F54C1.6	F54C1.6	0.354807	0.314408
WBGene00001170	egl-1	F23B12.9	0.35478	0.314446
WBGene00013552	gmn-1	Y75B8A.17	0.354749	0.314493
WBGene00021121	W09G12.7	W09G12.7	0.35474	0.314506
WBGene00235134	R07H5.16	R07H5.16	0.354648	0.31464
WBGene00023488	srz-84	T26A8.5	0.354641	0.314651
WBGene00000301	cav-1	T13F2.8	0.35455	0.314783
WBGene00019648	K11D12.8	K11D12.8	0.354534	0.314806
WBGene00044428	T01D1.7	T01D1.7	0.354398	0.315005
WBGene00015947	C18A11.1	C18A11.1	0.354398	0.315005
WBGene00195896	F31E3.8	F31E3.8	0.354396	0.315009
WBGene00009651	F43D2.2	F43D2.2	0.35436	0.315061
WBGene00019821	gtf-2H1	R02D3.3	0.354345	0.315083
WBGene00014175	ZK971.1	ZK971.1	0.354322	0.315116
WBGene00045460	C15C8.8	C15C8.8	0.354317	0.315123
WBGene00014694	C33D3.2	C33D3.2	0.354316	0.315126
WBGene00018446	ceh-83	F45C12.15	0.354228	0.315255
WBGene00006926	vit-2	C42D8.2	0.354158	0.315357
WBGene00020239	T05B4.8	T05B4.8	0.354061	0.315498
WBGene00044450	fipr-18	H14A12.7	0.35402	0.315558
WBGene00004318	rbg-2	T22C1.10	0.353988	0.315605
WBGene00018657	acl-4	F49H12.6	0.353948	0.315664
WBGene00011801	T16G1.7	T16G1.7	0.353871	0.315776
WBGene00001647	gna-2	T23G11.2	0.353858	0.315795
WBGene00196546	F38A3.3	F38A3.3	0.353855	0.3158
WBGene00022300	Y76B12C.6	Y76B12C.6	0.353845	0.315815
WBGene00017848	F27B3.6	F27B3.6	0.35384	0.315823
WBGene00022062	Y67D8B.2	Y67D8B.2	0.353811	0.315865
WBGene00199738	C11G10.11	C11G10.11	0.353792	0.315892
WBGene00077531	F40G9.15	F40G9.15	0.353787	0.3159
WBGene00011158	chil-16	R09D1.2	0.353767	0.315929
WBGene00002195	kin-9	F08F1.1	0.353725	0.315991
WBGene00021643	ccep-290	Y47G6A.17	0.353689	0.316044
WBGene00005462	srh-256	F28B1.7	0.35367	0.316071
WBGene00219351	Y7A5A.20	Y7A5A.20	0.353665	0.316078
WBGene00009618	F41E7.2	F41E7.2	0.353661	0.316084
WBGene00010066	F54F7.6	F54F7.6	0.353654	0.316095
WBGene00008086	C44C10.5	C44C10.5	0.353641	0.316114
WBGene00018070	F35H10.5	F35H10.5	0.353561	0.31623
WBGene00010676	ctf-18	K08F4.1	0.35356	0.316231
WBGene00044436	Y47G6A.31	Y47G6A.31	0.353457	0.316383
WBGene00077521	maf-1	F45H11.6	0.35342	0.316437
WBGene00019807	jamp-1	R01B10.5	0.353407	0.316456
WBGene00008217	C50B6.1	C50B6.1	0.353395	0.316474
WBGene00010498	tnsl-1	K02B12.5	0.353385	0.316488
WBGene00008378	ule-3	D1054.11	0.353293	0.316623
WBGene00010687	K08F9.4	K08F9.4	0.353258	0.316674
WBGene00006218	str-174	Y17G9A.7	0.353206	0.316751
WBGene00020630	T20F7.1	T20F7.1	0.353198	0.316763
WBGene00006931	vps-26	T20D3.7	0.353183	0.316784
WBGene00008113	C46C2.5	C46C2.5	0.353064	0.316959
WBGene00003784	nos-2	ZK1127.1	0.353026	0.317015
WBGene00011012	R04D3.4	R04D3.4	0.352924	0.317165
WBGene00011688	T10C6.6	T10C6.6	0.352904	0.317194
WBGene00016530	C39D10.2	C39D10.2	0.352869	0.317246
WBGene00013351	Y59A8B.19	Y59A8B.19	0.352851	0.317272
WBGene00006596	top-3	Y56A3A.27	0.352737	0.317439
WBGene00006751	unc-11	C32E8.10	0.352683	0.317519
WBGene00018825	F54E2.5	F54E2.5	0.352683	0.317519
WBGene00043702	Y54G2A.7	Y54G2A.7	0.352641	0.31758
WBGene00045180	K07F5.17	K07F5.17	0.352611	0.317625
WBGene00013381	cyp-31A5	Y62E10A.15	0.352501	0.317786
WBGene00002010	hsp-6	C37H5.8	0.352456	0.317852
WBGene00016087	C25A11.2	C25A11.2	0.352426	0.317896
WBGene00013810	Y116A8C.37	Y116A8C.37	0.352281	0.318109
WBGene00220197	Y71G12B.41	Y71G12B.41	0.352196	0.318235
WBGene00019217	athp-2	H20J04.2	0.352178	0.31826
WBGene00021549	cdap-2	Y44E3A.4	0.352166	0.318279
WBGene00022257	puf-11	Y73B6BL.38	0.352123	0.318342
WBGene00012024	clec-29	T25E12.9	0.352113	0.318356
WBGene00009335	F32D8.13	F32D8.13	0.352089	0.318391
WBGene00010879	taap-1	M05D6.6	0.352064	0.318429
WBGene00019580	oac-58	K09E10.2	0.351979	0.318553
WBGene00011434	T04D3.5	T04D3.5	0.351978	0.318556
WBGene00015562	C07D8.2	C07D8.2	0.351976	0.318557
WBGene00015430	C04E7.3	C04E7.3	0.351976	0.318558
WBGene00003862	old-1	C08H9.5	0.351972	0.318563
WBGene00007364	stdh-3	C06B3.5	0.351954	0.31859
WBGene00005899	srx-8	C14C6.9	0.351931	0.318624
WBGene00012281	W05E10.2	W05E10.2	0.351903	0.318665
WBGene00220131	Y11D7A.21	Y11D7A.21	0.351814	0.318796
WBGene00000560	cnc-6	Y46E12A.1	0.351811	0.3188
WBGene00011814	gtf-2H2C	T16H12.4	0.351781	0.318844
WBGene00010962	ctc-3	MTCE.23	0.351755	0.318882
WBGene00006077	str-9	F57A10.1	0.351723	0.31893
WBGene00014037	ZK643.6	ZK643.6	0.35164	0.319053
WBGene00001021	dnj-3	C01G10.12	0.351616	0.319088
WBGene00008218	nasp-2	C50B6.2	0.351596	0.319116
WBGene00004243	puf-7	B0273.2	0.351524	0.319224
WBGene00000816	csn-4	Y55F3AM.15	0.351484	0.319282
WBGene00015071	cest-30	B0238.7	0.351468	0.319305
WBGene00015173	trpp-11	B0412.3	0.351361	0.319464
WBGene00003237	mif-4	Y73B6BL.13	0.351342	0.319492
WBGene00017272	F08F8.7	F08F8.7	0.351268	0.319601
WBGene00044084	sre-46	Y54G9A.10	0.351265	0.319605
WBGene00235158	Y37E3.30	Y37E3.30	0.351238	0.319644
WBGene00017411	F13A2.2	F13A2.2	0.351238	0.319645
WBGene00014260	ZK1321.1	ZK1321.1	0.351184	0.319724
WBGene00018427	F44E7.5	F44E7.5	0.351164	0.319753
WBGene00001446	flp-3	W07E11.2	0.351152	0.319771
WBGene00019418	fbxb-54	K05F6.7	0.351117	0.319823
WBGene00185088	Y55F3BL.4	Y55F3BL.4	0.351045	0.319928
WBGene00007854	C31H5.1	C31H5.1	0.351038	0.319939
WBGene00022548	ZC196.4	ZC196.4	0.350972	0.320037
WBGene00000736	col-163	F46B3.17	0.350929	0.320101
WBGene00021860	fbxa-9	Y54F10BM.5	0.35087	0.320187
WBGene00016165	wdr-60	C27F2.1	0.350825	0.320254
WBGene00014081	ipmk-1	ZK795.1	0.350815	0.320268
WBGene00018223	bath-13	F40B1.1	0.350747	0.320368
WBGene00009309	F32A11.4	F32A11.4	0.350716	0.320414
WBGene00005020	sqv-2	Y110A2AL.14	0.350545	0.320666
WBGene00002200	kin-16	M176.7	0.350458	0.320795
WBGene00004131	pqn-44	F55A12.9	0.350419	0.320853
WBGene00044280	W02A2.9	W02A2.9	0.350413	0.320861
WBGene00021560	coh-4	Y45G5AM.8	0.350313	0.321009
WBGene00010039	F54C8.6	F54C8.6	0.350303	0.321024
WBGene00018010	F33E11.2	F33E11.2	0.350287	0.321048
WBGene00009436	marb-1	F35G2.2	0.350268	0.321076
WBGene00009423	F35E8.10	F35E8.10	0.35023	0.321131
WBGene00001457	flp-14	Y37D8A.15	0.350225	0.32114
WBGene00020204	T04B8.2	T04B8.2	0.350139	0.321266
WBGene00008639	F10B5.2	F10B5.2	0.350055	0.321391
WBGene00018696	pho-6	F52E1.8	0.350053	0.321393
WBGene00017405	bath-31	F12E12.4	0.350018	0.321446
WBGene00015744	C13F10.5	C13F10.5	0.349965	0.321524
WBGene00019526	K08D9.5	K08D9.5	0.349964	0.321525
WBGene00020740	T23F4.2	T23F4.2	0.349948	0.321548
WBGene00008958	F19H6.3	F19H6.3	0.349933	0.321571
WBGene00016107	C25G6.1	C25G6.1	0.349927	0.32158
WBGene00185092	K08D8.7	K08D8.7	0.349927	0.32158
WBGene00018501	F46F5.10	F46F5.10	0.34992	0.32159
WBGene00005023	sqv-5	T24D1.1	0.349799	0.321768
WBGene00015819	fbxc-44	C16A11.6	0.349787	0.321786
WBGene00015536	glb-2	C06E4.7	0.349784	0.321791
WBGene00019525	K08D9.4	K08D9.4	0.349738	0.32186
WBGene00017005	D1007.8	D1007.8	0.349732	0.321867
WBGene00022508	ZC53.1	ZC53.1	0.349717	0.32189
WBGene00006558	tbx-39	Y73F8A.16	0.349619	0.322035
WBGene00012434	Y11D7A.10	Y11D7A.10	0.349518	0.322185
WBGene00011425	T04B2.7	T04B2.7	0.34941	0.322344
WBGene00001458	flp-15	ZK525.1	0.349408	0.322348
WBGene00010586	K05C4.10	K05C4.10	0.349317	0.322482
WBGene00007816	C30F2.2	C30F2.2	0.349308	0.322496
WBGene00013570	Y75B12B.8	Y75B12B.8	0.349283	0.322533
WBGene00012216	W02D9.10	W02D9.10	0.349239	0.322598
WBGene00020586	frpr-18	T19F4.1	0.34923	0.322611
WBGene00000262	bra-1	F54B11.6	0.349224	0.322619
WBGene00018526	F47B3.2	F47B3.2	0.349185	0.322678
WBGene00219740	linc-117	VC5.18	0.349179	0.322686
WBGene00219607	anr-7	T19B10.18	0.349164	0.322709
WBGene00015581	C07H6.4	C07H6.4	0.349121	0.322772
WBGene00000482	chd-3	T14G8.1	0.348965	0.323004
WBGene00015842	C16C8.4	C16C8.4	0.348896	0.323106
WBGene00019591	fbxc-25	K09F6.8	0.348886	0.32312
WBGene00220203	Y73B6A.14	Y73B6A.14	0.348863	0.323154
WBGene00010477	enu-3.6	K01G5.3	0.348795	0.323256
WBGene00044661	fbxa-143	F44G3.14	0.348599	0.323545
WBGene00009138	F25H9.6	F25H9.6	0.348479	0.323723
WBGene00000757	col-184	F15A2.1	0.348465	0.323744
WBGene00001816	haf-6	Y48G8AL.11	0.348365	0.323894
WBGene00219330	F18E2.15	F18E2.15	0.348321	0.323959
WBGene00199994	H36L18.4	H36L18.4	0.348314	0.323969
WBGene00198213	M03F4.12	M03F4.12	0.348303	0.323985
WBGene00001860	him-1	F28B3.7	0.348251	0.324062
WBGene00020374	serp-1.2	T09A12.5	0.348237	0.324083
WBGene00017236	nlp-60	F08B4.4	0.348226	0.324099
WBGene00200667	F56A12.9	F56A12.9	0.348214	0.324117
WBGene00011465	T05B9.2	T05B9.2	0.34819	0.324152
WBGene00008519	cyp-13B1	F02C12.5	0.348184	0.324162
WBGene00006002	srx-111	T24E12.4	0.348176	0.324174
WBGene00003707	nhr-117	F16B4.12	0.348104	0.32428
WBGene00198156	T06H11.12	T06H11.12	0.348026	0.324396
WBGene00012243	W04D2.4	W04D2.4	0.347959	0.324495
WBGene00005475	srh-269	T03E6.5	0.347884	0.324607
WBGene00007434	arp-6	C08B11.6	0.34786	0.324643
WBGene00001539	gcy-13	F23H12.6	0.347834	0.324681
WBGene00012418	Y7A9C.1	Y7A9C.1	0.347804	0.324726
WBGene00006087	str-20	C05E4.2	0.347773	0.324772
WBGene00077453	Y62F5A.12	Y62F5A.12	0.347766	0.324782
WBGene00011431	T04D3.1	T04D3.1	0.347723	0.324846
WBGene00010104	fbxb-60	F55C9.7	0.347707	0.32487
WBGene00013119	Y51H4A.25	Y51H4A.25	0.347696	0.324886
WBGene00044568	ntc-1	F39C12.4	0.347627	0.324989
WBGene00010081	F55A11.8	F55A11.8	0.347625	0.324992
WBGene00010807	M01E5.4	M01E5.4	0.347586	0.32505
WBGene00017150	EGAP5.1	EGAP5.1	0.347567	0.325079
WBGene00011899	nlp-68	T21C12.3	0.347528	0.325135
WBGene00019991	R09H3.3	R09H3.3	0.347518	0.32515
WBGene00019203	ttr-47	H14N18.3	0.347506	0.325169
WBGene00199627	K03C7.10	K03C7.10	0.347497	0.325182
WBGene00006736	ulp-1	T10F2.3	0.347471	0.325221
WBGene00013258	polg-1	Y57A10A.15	0.347427	0.325286
WBGene00023245	C33E10.3	C33E10.3	0.34741	0.325312
WBGene00018543	ugt-32	F47C10.6	0.347306	0.325467
WBGene00004750	sea-1	F19B10.9	0.347292	0.325488
WBGene00015130	vps-33.1	B0303.9	0.347266	0.325526
WBGene00077523	C23H5.12	C23H5.12	0.347259	0.325537
WBGene00015982	bgnt-1.4	C18G1.3	0.347226	0.325585
WBGene00008490	F01D4.8	F01D4.8	0.347187	0.325644
WBGene00010037	F54C8.4	F54C8.4	0.347065	0.325825
WBGene00007922	pph-6	C34C12.3	0.346997	0.325926
WBGene00002144	inx-22	Y47G6A.2	0.346965	0.325974
WBGene00006396	taf-12	Y56A3A.4	0.346949	0.325998
WBGene00021913	cec-8	Y55B1BR.3	0.346934	0.32602
WBGene00008129	C47A10.12	C47A10.12	0.346878	0.326103
WBGene00005691	sru-28	C38C3.1	0.346808	0.326208
WBGene00044693	fbxb-92	F12E12.9	0.346807	0.326209
WBGene00010038	rheb-1	F54C8.5	0.346806	0.32621
WBGene00015668	C10A4.7	C10A4.7	0.346648	0.326445
WBGene00003014	lin-28	F02E9.2	0.346556	0.326583
WBGene00001643	gly-18	F22D6.11	0.346543	0.326603
WBGene00003977	pes-2.1	F56G4.2	0.346483	0.326692
WBGene00007979	imp-1	C36B1.12	0.346447	0.326745
WBGene00021781	Y51H7C.3	Y51H7C.3	0.346358	0.326878
WBGene00007388	folt-1	C06H2.4	0.346337	0.32691
WBGene00011159	chil-17	R09D1.3	0.346313	0.326945
WBGene00003716	nhr-126	F44C8.10	0.346302	0.326961
WBGene00003700	nhr-110	Y46H3D.5	0.346281	0.326993
WBGene00005587	sri-75	F33H12.3	0.346272	0.327007
WBGene00021730	Y49F6C.8	Y49F6C.8	0.346198	0.327117
WBGene00016381	sgo-1	C33H5.15	0.346142	0.3272
WBGene00007112	B0035.13	B0035.13	0.346095	0.32727
WBGene00007045	pgap-2	T04A8.12	0.346084	0.327287
WBGene00008247	srsx-26	C51E3.1	0.346077	0.327297
WBGene00019035	fbxb-26	F58E1.3	0.346066	0.327314
WBGene00011966	T23G7.3	T23G7.3	0.346055	0.32733
WBGene00020122	R160.5	R160.5	0.346045	0.327346
WBGene00012114	T28B8.3	T28B8.3	0.34603	0.327367
WBGene00197665	C48G7.4	C48G7.4	0.34577	0.327756
WBGene00164983	C36A4.12	C36A4.12	0.345701	0.327858
WBGene00015621	C09B7.2	C09B7.2	0.345647	0.327938
WBGene00017774	nop-1	F25B5.2	0.34561	0.327994
WBGene00014863	Y11D7A.16	Y11D7A.16	0.345475	0.328197
WBGene00011153	R09A8.2	R09A8.2	0.345407	0.328297
WBGene00000212	asm-2	ZK455.4	0.345393	0.328318
WBGene00010522	K03A11.5	K03A11.5	0.345368	0.328356
WBGene00008627	hpx-2	F09F3.5	0.345365	0.32836
WBGene00022892	ZK1290.11	ZK1290.11	0.345234	0.328556
WBGene00019705	fbxb-45	M01D1.10	0.345221	0.328576
WBGene00015163	B0361.9	B0361.9	0.345219	0.328579
WBGene00005248	srh-23	C02E7.5	0.345168	0.328654
WBGene00023484	Y54G2A.37	Y54G2A.37	0.345134	0.328705
WBGene00018436	fbxb-11	F45C12.5	0.345128	0.328715
WBGene00015117	B0294.1	B0294.1	0.345051	0.328829
WBGene00017616	F20A1.4	F20A1.4	0.345026	0.328867
WBGene00044258	Y57G11C.51	Y57G11C.51	0.344933	0.329006
WBGene00011685	T10B10.9	T10B10.9	0.344895	0.329063
WBGene00001832	hcp-4	T03F1.9	0.344881	0.329084
WBGene00011739	T12G3.4	T12G3.4	0.344881	0.329084
WBGene00018785	F54A3.6	F54A3.6	0.344855	0.329123
WBGene00003673	nhr-83	F48G7.3	0.344844	0.329139
WBGene00077543	F27D4.8	F27D4.8	0.344688	0.329372
WBGene00017142	EEED8.14	EEED8.14	0.344604	0.329499
WBGene00000812	csk-1	Y48G1C.2	0.344546	0.329586
WBGene00011610	T08D2.5	T08D2.5	0.34454	0.329594
WBGene00018103	F36H5.4	F36H5.4	0.344526	0.329615
WBGene00007579	C14B1.8	C14B1.8	0.344496	0.329661
WBGene00199090	Y40C7B.7	Y40C7B.7	0.344461	0.329713
WBGene00007589	erg-28	C14C10.6	0.344368	0.329852
WBGene00219313	C17E4.20	C17E4.20	0.344334	0.329903
WBGene00005743	srv-32	T13A10.12	0.344236	0.33005
WBGene00017895	vrk-1	F28B12.3	0.344233	0.330054
WBGene00011428	nlp-80	T04C12.3	0.344187	0.330124
WBGene00015171	vang-1	B0410.2	0.34415	0.330178
WBGene00194702	C32E8.12	C32E8.12	0.344097	0.330258
WBGene00020069	R13H7.2	R13H7.2	0.344088	0.330271
WBGene00012734	wac-1.1	Y40B1A.3	0.34407	0.330298
WBGene00006331	sup-26	R10E4.2	0.344062	0.33031
WBGene00001965	hlh-26	C17C3.8	0.344027	0.330363
WBGene00020106	R151.1	R151.1	0.343991	0.330418
WBGene00004393	rnt-1	B0414.2	0.34395	0.330479
WBGene00004380	rnf-1	C06A5.9	0.343903	0.330549
WBGene00009596	sre-8	F40G12.1	0.343902	0.33055
WBGene00044356	W02D7.12	W02D7.12	0.343865	0.330606
WBGene00219942	F40H6.8	F40H6.8	0.343833	0.330655
WBGene00008999	myrf-2	F21A10.2	0.343754	0.330772
WBGene00198346	F34D6.10	F34D6.10	0.343724	0.330817
WBGene00015052	clec-52	B0218.8	0.343681	0.330881
WBGene00009627	cup-15	F42A8.3	0.343623	0.330969
WBGene00021205	Y17G9B.8	Y17G9B.8	0.343566	0.331055
WBGene00044201	H39E23.3	H39E23.3	0.343554	0.331073
WBGene00011977	T24B8.3	T24B8.3	0.343516	0.33113
WBGene00006185	str-137	F21F8.8	0.343448	0.331231
WBGene00003976	pes-1	T28H11.4	0.343284	0.331478
WBGene00021130	W10D9.2	W10D9.2	0.343204	0.331598
WBGene00009658	pap-3	F43G6.5	0.34315	0.331679
WBGene00003687	nhr-97	H27C11.1	0.34314	0.331694
WBGene00045357	F13A7.14	F13A7.14	0.34311	0.331739
WBGene00015416	C04C3.6	C04C3.6	0.343074	0.331793
WBGene00007390	lmtr-3	C06H2.6	0.343013	0.331886
WBGene00007542	C12D8.15	C12D8.15	0.343006	0.331895
WBGene00018948	F56C9.3	F56C9.3	0.342996	0.33191
WBGene00021719	fbxb-104	Y49F6B.7	0.342966	0.331955
WBGene00008750	F13E9.1	F13E9.1	0.342926	0.332016
WBGene00022832	pdp-1	ZK973.3	0.342897	0.332059
WBGene00194952	ZK666.14	ZK666.14	0.34286	0.332115
WBGene00044405	C29F7.8	C29F7.8	0.342822	0.332172
WBGene00045400	C54D10.13	C54D10.13	0.342778	0.332238
WBGene00197127	T05B11.9	T05B11.9	0.342778	0.332238
WBGene00008842	chil-28	F15A4.8	0.342778	0.332238
WBGene00012482	clec-106	Y18D10A.12	0.342777	0.33224
WBGene00219584	linc-162	F20G2.10	0.342638	0.332448
WBGene00009147	F26C11.3	F26C11.3	0.342542	0.332593
WBGene00013464	Y67H2A.7	Y67H2A.7	0.342518	0.332628
WBGene00010353	memi-3	H02I12.5	0.342518	0.332629
WBGene00008337	C55A6.8	C55A6.8	0.342434	0.332755
WBGene00013972	scl-20	ZK384.2	0.342402	0.332804
WBGene00008431	piga-1	D2085.6	0.342372	0.332849
WBGene00050960	T03E6.10	T03E6.10	0.342343	0.332893
WBGene00016090	aexr-2	C25B8.7	0.342336	0.332903
WBGene00017548	F18A1.7	F18A1.7	0.342267	0.333007
WBGene00016360	C33G8.2	C33G8.2	0.342252	0.333029
WBGene00003643	nhr-53	K06B4.11	0.342098	0.333261
WBGene00015660	catp-3	C09H5.2	0.342098	0.333262
WBGene00007614	gnrr-2	C15H11.2	0.342068	0.333307
WBGene00016451	clec-6	C35D10.15	0.34193	0.333514
WBGene00019412	fbxb-49	K05F6.1	0.341831	0.333664
WBGene00008539	F02H6.6	F02H6.6	0.341823	0.333676
WBGene00021596	spsb-2	Y46E12BL.3	0.341805	0.333702
WBGene00010848	M04B2.6	M04B2.6	0.341746	0.333792
WBGene00001645	gly-20	C03E10.4	0.341682	0.333888
WBGene00011532	chaf-1	T06D10.2	0.341657	0.333926
WBGene00000782	cpr-2	F36D3.9	0.341623	0.333977
WBGene00201260	Y76F7A.5	Y76F7A.5	0.341561	0.334071
WBGene00196718	F49D11.12	F49D11.12	0.341552	0.334084
WBGene00198939	K04C2.9	K04C2.9	0.341552	0.334084
WBGene00012762	Y41E3.1	Y41E3.1	0.341507	0.334151
WBGene00235118	K04A8.18	K04A8.18	0.341492	0.334174
WBGene00195148	W02B12.16	W02B12.16	0.341477	0.334197
WBGene00021145	clec-129	W10G11.15	0.341455	0.33423
WBGene00001722	grl-13	F32D1.4	0.341289	0.33448
WBGene00010322	F59B10.6	F59B10.6	0.341226	0.334575
WBGene00019022	F58A6.1	F58A6.1	0.3412	0.334615
WBGene00000688	col-114	D2024.8	0.341194	0.334624
WBGene00268197	Y40B10A.11	Y40B10A.11	0.341064	0.33482
WBGene00009327	F32D8.2	F32D8.2	0.341047	0.334846
WBGene00009361	F33E2.5	F33E2.5	0.341029	0.334873
WBGene00007238	C01G10.13	C01G10.13	0.34098	0.334948
WBGene00197983	F18A11.10	F18A11.10	0.340968	0.334966
WBGene00219283	F55H12.7	F55H12.7	0.340959	0.334978
WBGene00019105	asp-8	F59D6.3	0.340948	0.334995
WBGene00043053	F47H4.12	F47H4.12	0.340893	0.335078
WBGene00015373	C03B1.2	C03B1.2	0.340891	0.335081
WBGene00007367	nhr-150	C06B8.1	0.340818	0.335192
WBGene00015595	bath-33	C08E3.3	0.340792	0.335231
WBGene00044557	ZC13.10	ZC13.10	0.340765	0.335271
WBGene00000754	col-181	W03G11.1	0.34073	0.335325
WBGene00008119	C46F11.4	C46F11.4	0.340717	0.335345
WBGene00008558	F07H5.7	F07H5.7	0.340659	0.335431
WBGene00019231	H23L24.4	H23L24.4	0.34063	0.335476
WBGene00011503	gcc-2	T05G5.9	0.340622	0.335487
WBGene00020628	T20F5.6	T20F5.6	0.340571	0.335565
WBGene00077565	W07G4.7	W07G4.7	0.34056	0.335582
WBGene00012839	Y43F8C.18	Y43F8C.18	0.340553	0.335592
WBGene00012650	orc-1	Y39A1A.12	0.340551	0.335595
WBGene00018319	hda-6	F41H10.6	0.340551	0.335596
WBGene00006085	str-18	T23D5.6	0.340528	0.33563
WBGene00012727	Y39G8B.7	Y39G8B.7	0.340517	0.335646
WBGene00022688	math-47	ZK250.5	0.340385	0.335846
WBGene00016092	cyp-33B1	C25E10.2	0.340327	0.335934
WBGene00008349	CE7X_3.1	CE7X_3.1	0.340323	0.335939
WBGene00010982	flp-32	R03A10.2	0.340267	0.336025
WBGene00000876	cyl-1	C52E4.6	0.340164	0.336181
WBGene00006628	tsp-2	C02F5.11	0.34013	0.336232
WBGene00008921	ctf-4	F17C11.10	0.340108	0.336265
WBGene00003800	npp-14	C03D6.4	0.340077	0.336312
WBGene00013155	Y53F4B.8	Y53F4B.8	0.340054	0.336347
WBGene00010457	K01C8.2	K01C8.2	0.339948	0.336507
WBGene00015159	psd-1	B0361.5	0.339946	0.33651
WBGene00010446	K01A6.4	K01A6.4	0.339886	0.3366
WBGene00219865	C56G2.21	C56G2.21	0.339886	0.336601
WBGene00013797	Y116A8C.20	Y116A8C.20	0.339848	0.336658
WBGene00003783	nos-1	R03D7.7	0.339845	0.336663
WBGene00009223	mdt-28	F28F8.5	0.339774	0.33677
WBGene00022372	Y92H12BR.7	Y92H12BR.7	0.339741	0.33682
WBGene00011606	tmed-12	T08D2.1	0.339674	0.336922
WBGene00006776	unc-40	T19B4.7	0.33963	0.336988
WBGene00016547	C40A11.4	C40A11.4	0.339589	0.33705
WBGene00019124	F59E12.9	F59E12.9	0.33958	0.337064
WBGene00044204	suds-3	T07C12.14	0.339551	0.337108
WBGene00013072	Y51A2D.1	Y51A2D.1	0.339503	0.337181
WBGene00014770	F54F3.2	F54F3.2	0.339381	0.337365
WBGene00018767	F53G2.2	F53G2.2	0.33938	0.337367
WBGene00009511	F37H8.2	F37H8.2	0.339312	0.33747
WBGene00004994	spp-9	T25C12.2	0.339262	0.337547
WBGene00014871	Y37H9A.5	Y37H9A.5	0.339246	0.337571
WBGene00010978	R02D5.4	R02D5.4	0.339237	0.337583
WBGene00044315	F41G3.20	F41G3.20	0.339224	0.337604
WBGene00017117	fbxb-80	E04A4.2	0.339216	0.337615
WBGene00044284	spp-21	T25C12.4	0.339201	0.337638
WBGene00022446	Y110A2AL.10	Y110A2AL.10	0.339122	0.337758
WBGene00015746	C13F10.7	C13F10.7	0.339105	0.337784
WBGene00016803	bath-42	C50C3.8	0.339079	0.337823
WBGene00196124	F57B10.16	F57B10.16	0.339076	0.337828
WBGene00012695	Y39B6A.37	Y39B6A.37	0.339029	0.3379
WBGene00005094	srd-16	C04E6.9	0.339028	0.3379
WBGene00235094	K08D9.9	K08D9.9	0.338923	0.338059
WBGene00017221	dgn-3	F07G6.1	0.338913	0.338075
WBGene00009041	cut-3	F22B5.3	0.338903	0.338091
WBGene00023405	sor-1	ZK1236.3	0.33886	0.338155
WBGene00219763	linc-94	Y55F3C.16	0.338847	0.338176
WBGene00020739	T23F4.1	T23F4.1	0.338825	0.338209
WBGene00235363	F49F1.2	F49F1.2	0.338807	0.338237
WBGene00020044	0	0	0.338775	0.338284
WBGene00012141	0	0	0.338735	0.338345
WBGene00017100	E02H9.2	E02H9.2	0.33871	0.338384
WBGene00012770	srt-47	Y41E3.12	0.338702	0.338395
WBGene00012806	Y43F4B.9	Y43F4B.9	0.338666	0.33845
WBGene00007445	C08F8.3	C08F8.3	0.338638	0.338493
WBGene00007234	C01G10.7	C01G10.7	0.338629	0.338506
WBGene00019265	H35N09.1	H35N09.1	0.338609	0.338537
WBGene00219906	F19G12.14	F19G12.14	0.338484	0.338726
WBGene00006605	tra-2	C15F1.3	0.338466	0.338753
WBGene00201106	F48C1.14	F48C1.14	0.338412	0.338835
WBGene00002003	hse-5	B0285.5	0.338402	0.338851
WBGene00020982	ilys-6	W03D2.7	0.338318	0.338978
WBGene00013729	Y111B2A.3	Y111B2A.3	0.338301	0.339004
WBGene00022572	ZC239.14	ZC239.14	0.338291	0.33902
WBGene00021275	dmsr-2	Y23H5B.4	0.338259	0.339068
WBGene00000834	cua-1	Y76A2A.2	0.338228	0.339115
WBGene00007042	pbrm-1	C26C6.1	0.338152	0.33923
WBGene00017177	F02E8.4	F02E8.4	0.338138	0.339251
WBGene00018892	cir-1	F55F8.4	0.338134	0.339258
WBGene00011626	T08G5.7	T08G5.7	0.338062	0.339368
WBGene00022165	Y71H2AL.2	Y71H2AL.2	0.338056	0.339376
WBGene00021980	glb-32	Y58A7A.6	0.338008	0.33945
WBGene00015601	fbxa-166	C08E3.9	0.337993	0.339473
WBGene00013553	Y75B8A.18	Y75B8A.18	0.337967	0.339512
WBGene00002119	ins-36	Y53H1A.4	0.337939	0.339554
WBGene00016175	C27H5.6	C27H5.6	0.337837	0.339709
WBGene00194956	0	0	0.33783	0.339721
WBGene00003410	mrp-4	F21G4.2	0.337814	0.339744
WBGene00019729	M02D8.3	M02D8.3	0.337776	0.339802
WBGene00005641	sro-1	D1022.6	0.337774	0.339805
WBGene00011062	R06C7.2	R06C7.2	0.337764	0.339821
WBGene00001973	hmg-3	C32F10.5	0.337703	0.339913
WBGene00022059	Y67D8A.2	Y67D8A.2	0.337679	0.33995
WBGene00219285	K07A1.20	K07A1.20	0.337659	0.339981
WBGene00008034	prcc-1	C39E9.11	0.337614	0.340049
WBGene00195043	Y57G11C.1135	Y57G11C.1135	0.337605	0.340062
WBGene00011074	R07A4.3	R07A4.3	0.337589	0.340087
WBGene00195370	F29B9.13	F29B9.13	0.337573	0.340112
WBGene00012719	Y39E4B.10	Y39E4B.10	0.337555	0.340139
WBGene00017083	kin-33	DC2.7	0.337466	0.340274
WBGene00021477	srbc-64	Y39G10AR.22	0.337458	0.340286
WBGene00189932	Y26G10.7	Y26G10.7	0.337452	0.340295
WBGene00013090	Y51B9A.8	Y51B9A.8	0.337424	0.340338
WBGene00020575	T19D7.7	T19D7.7	0.337421	0.340342
WBGene00008853	clec-101	F15D3.2	0.337392	0.340387
WBGene00008229	C50F4.1	C50F4.1	0.337371	0.340419
WBGene00003218	mep-1	M04B2.1	0.337368	0.340423
WBGene00011348	T01H3.2	T01H3.2	0.337332	0.340479
WBGene00044753	F49H12.7	F49H12.7	0.337321	0.340494
WBGene00013758	fbxa-114	Y113G7B.7	0.337302	0.340524
WBGene00011519	T06C12.12	T06C12.12	0.337292	0.340539
WBGene00044004	C24A8.6	C24A8.6	0.337177	0.340715
WBGene00015508	mvb-12	C06A6.3	0.337131	0.340784
WBGene00017627	F20B6.1	F20B6.1	0.33713	0.340785
WBGene00002107	ins-24	ZC334.3	0.337118	0.340803
WBGene00021332	Y34D9A.7	Y34D9A.7	0.337107	0.340821
WBGene00045038	ule-2	F13G11.3	0.337033	0.340933
WBGene00020196	T03G11.3	T03G11.3	0.336963	0.341039
WBGene00010105	fbxb-62	F55C9.8	0.336911	0.341119
WBGene00006944	wrn-1	F18C5.2	0.336903	0.341131
WBGene00012527	set-22	Y32F6A.1	0.336789	0.341306
WBGene00018913	F56A4.5	F56A4.5	0.336734	0.341388
WBGene00011011	R04D3.3	R04D3.3	0.336706	0.341431
WBGene00021768	Y51F10.7	Y51F10.7	0.33668	0.341471
WBGene00014080	atg-4.2	ZK792.8	0.336668	0.34149
WBGene00012828	Y43F8C.6	Y43F8C.6	0.336488	0.341764
WBGene00006958	wve-1	R06C1.3	0.336436	0.341844
WBGene00235301	B0513.90	B0513.90	0.336422	0.341864
WBGene00018644	F49F1.3	F49F1.3	0.336368	0.341947
WBGene00021120	W09G12.6	W09G12.6	0.336361	0.341957
WBGene00050935	Y37H2A.16	Y37H2A.16	0.336301	0.34205
WBGene00009020	F21D9.6	F21D9.6	0.336295	0.342059
WBGene00020578	T19D12.3	T19D12.3	0.336228	0.342161
WBGene00005647	srp-6	C03G6.19	0.336213	0.342183
WBGene00021820	nipa-1	Y53G8B.4	0.336171	0.342247
WBGene00000894	dab-1	M110.5	0.336078	0.34239
WBGene00003010	lin-24	B0001.1	0.335989	0.342526
WBGene00018044	F35D11.3	F35D11.3	0.335885	0.342684
WBGene00185095	W09C2.7	W09C2.7	0.335876	0.342698
WBGene00005105	srd-27	T26E4.12	0.335826	0.342774
WBGene00005386	srh-170	R08H2.3	0.335817	0.342788
WBGene00022077	vamp-7	Y69A2AR.6	0.335803	0.34281
WBGene00013707	Y106G6E.3	Y106G6E.3	0.33578	0.342845
WBGene00077663	F55C9.14	F55C9.14	0.335771	0.342859
WBGene00013699	Y106G6D.2	Y106G6D.2	0.335762	0.342872
WBGene00044482	F29B9.12	F29B9.12	0.335699	0.342969
WBGene00003555	nas-39	F38E9.2	0.335647	0.343048
WBGene00010279	letm-1	F58G11.1	0.335621	0.343088
WBGene00010663	toca-2	K08E3.3	0.335613	0.343101
WBGene00009255	ugt-34	F29F11.2	0.335551	0.343195
WBGene00010226	F58A4.1	F58A4.1	0.335548	0.343199
WBGene00021138	clec-127	W10G11.5	0.335471	0.343318
WBGene00009088	F23D12.4	F23D12.4	0.335468	0.343322
WBGene00022677	rfth-1	ZK180.3	0.335462	0.343331
WBGene00005689	sru-26	T04A11.12	0.335456	0.34334
WBGene00013101	Y51H4A.5	Y51H4A.5	0.335449	0.343351
WBGene00003726	nhr-136	C13C4.3	0.335445	0.343357
WBGene00016204	gsto-1	C29E4.7	0.335423	0.34339
WBGene00022807	srab-25	ZK697.7	0.335411	0.34341
WBGene00000612	col-35	C15A11.1	0.33531	0.343563
WBGene00220163	Y47D3A.35	Y47D3A.35	0.335285	0.343602
WBGene00005958	srx-67	K07C6.10	0.335268	0.343628
WBGene00020535	T16A1.4	T16A1.4	0.335253	0.343651
WBGene00206479	C44C11.6	C44C11.6	0.335242	0.343667
WBGene00009385	sas-5	F35B12.5	0.335218	0.343705
WBGene00011887	set-17	T21B10.5	0.335216	0.343707
WBGene00018105	clec-19	F36H5.6	0.335026	0.343998
WBGene00022865	ufbp-1	ZK1236.7	0.335006	0.344028
WBGene00020968	0	0	0.334947	0.344118
WBGene00011352	rskn-1	T01H8.1	0.334852	0.344265
WBGene00005363	srh-147	K08G2.12	0.334849	0.344269
WBGene00012277	ccch-3	W05B10.2	0.33476	0.344405
WBGene00003479	mtm-9	Y39H10A.3	0.33471	0.344481
WBGene00019196	H14A12.3	H14A12.3	0.33464	0.344589
WBGene00016927	nhr-172	C54F6.9	0.334457	0.34487
WBGene00044421	D1007.18	D1007.18	0.334381	0.344985
WBGene00015806	smrc-1	C16A3.1	0.334371	0.345001
WBGene00019158	H05C05.2	H05C05.2	0.334351	0.345031
WBGene00016390	ttc-1	C34B2.5	0.334318	0.345082
WBGene00018748	F53C3.4	F53C3.4	0.334317	0.345083
WBGene00009842	igeg-2	F48C5.1	0.33404	0.345509
WBGene00019733	M02E1.1	M02E1.1	0.334031	0.345523
WBGene00010493	meg-2	K02B9.2	0.334027	0.345529
WBGene00017868	slc-28.2	F27E11.2	0.334004	0.345565
WBGene00016095	C25E10.5	C25E10.5	0.334002	0.345567
WBGene00000880	cyn-4	F59E10.2	0.333977	0.345605
WBGene00020343	acs-3	T08B1.6	0.333975	0.345608
WBGene00011430	T04C12.8	T04C12.8	0.333968	0.345619
WBGene00010828	M02B1.3	M02B1.3	0.333864	0.345778
WBGene00003627	nhr-34	F58G6.5	0.333855	0.345792
WBGene00019521	dmd-7	K08B12.2	0.333832	0.345827
WBGene00012581	Y38E10A.3	Y38E10A.3	0.33382	0.345847
WBGene00019726	bris-1	M02B7.5	0.333805	0.345869
WBGene00199066	M03E7.6	M03E7.6	0.333684	0.346056
WBGene00016384	cdgs-1	C33H5.18	0.333668	0.346079
WBGene00007680	maa-1	C18D11.2	0.333586	0.346205
WBGene00043279	F22D6.8	F22D6.8	0.333581	0.346214
WBGene00003769	nlp-31	B0213.6	0.333562	0.346242
WBGene00004874	smc-4	F35G12.8	0.333561	0.346245
WBGene00007187	tag-342	B0464.8	0.333546	0.346266
WBGene00199104	T24B8.17	T24B8.17	0.333546	0.346267
WBGene00012587	Y38E10A.9	Y38E10A.9	0.333533	0.346287
WBGene00000080	adr-2	T20H4.4	0.333503	0.346333
WBGene00007289	C04B4.1	C04B4.1	0.333417	0.346465
WBGene00012213	W02D9.7	W02D9.7	0.333392	0.346503
WBGene00044012	srxa-19	C08B6.13	0.333293	0.346655
WBGene00017832	kbp-2	F26F4.13	0.333234	0.346746
WBGene00020948	era-1	W02F12.3	0.333166	0.34685
WBGene00008201	C49C3.11	C49C3.11	0.333159	0.346861
WBGene00013235	Y56A3A.16	Y56A3A.16	0.333129	0.346907
WBGene00004946	sop-3	Y71F9B.10	0.333123	0.346916
WBGene00016967	0	0	0.333119	0.346923
WBGene00009301	F31F6.2	F31F6.2	0.333112	0.346933
WBGene00019456	K06H7.2	K06H7.2	0.333111	0.346935
WBGene00018466	F45E1.5	F45E1.5	0.332981	0.347135
WBGene00017583	F19B10.1	F19B10.1	0.332976	0.347142
WBGene00019824	R02D3.7	R02D3.7	0.332954	0.347176
WBGene00194910	ZC404.15	ZC404.15	0.332917	0.347233
WBGene00014697	cyp-25A3	C36A4.3	0.332878	0.347294
WBGene00017222	F07G6.2	F07G6.2	0.33287	0.347306
WBGene00017587	F19B10.5	F19B10.5	0.33285	0.347336
WBGene00001411	fem-1	F35D6.1	0.332847	0.347342
WBGene00004819	skr-13	C52D10.8	0.332843	0.347347
WBGene00012088	T27E7.3	T27E7.3	0.3328	0.347413
WBGene00194868	M03C11.9	M03C11.9	0.332769	0.347461
WBGene00008575	scl-24	F08E10.7	0.332754	0.347483
WBGene00014769	F53B2.7	F53B2.7	0.33275	0.347491
WBGene00077658	M106.8	M106.8	0.332691	0.347582
WBGene00017907	F28F9.3	F28F9.3	0.332657	0.347634
WBGene00011411	sel-13	T04A8.10	0.332647	0.347649
WBGene00013893	coa-6	ZC434.7	0.332646	0.34765
WBGene00003161	mdf-2	Y69A2AR.30	0.332638	0.347662
WBGene00016452	C35D10.17	C35D10.17	0.332571	0.347765
WBGene00018458	fbxb-30	F45D11.13	0.332571	0.347766
WBGene00009553	hinf-1	F39B2.1	0.332563	0.347778
WBGene00004279	rab-21	T01B7.3	0.332464	0.347931
WBGene00018912	F56A4.4	F56A4.4	0.332426	0.347988
WBGene00009721	F45D3.1	F45D3.1	0.332416	0.348005
WBGene00003037	lin-54	JC8.6	0.332376	0.348065
WBGene00018611	F48E8.4	F48E8.4	0.332189	0.348353
WBGene00006546	tbx-9	T07C4.6	0.332154	0.348408
WBGene00019771	M04F3.5	M04F3.5	0.33212	0.34846
WBGene00017160	F01F1.3	F01F1.3	0.3321	0.348491
WBGene00018324	F42A6.2	F42A6.2	0.33201	0.348629
WBGene00000762	coq-2	F57B9.4	0.331989	0.348662
WBGene00008961	F19H6.6	F19H6.6	0.33197	0.348691
WBGene00013251	Y57A10A.6	Y57A10A.6	0.331866	0.348852
WBGene00003651	nhr-61	W01D2.2	0.33185	0.348876
WBGene00000662	col-87	Y39G8C.4	0.331825	0.348915
WBGene00017452	bath-29	F14D2.4	0.331814	0.348931
WBGene00020565	T19C3.7	T19C3.7	0.331689	0.349125
WBGene00014045	clec-59	ZK666.5	0.331681	0.349136
WBGene00008363	D1046.2	D1046.2	0.331673	0.34915
WBGene00007167	rbg-3	B0393.2	0.331649	0.349186
WBGene00023226	B0344.1	B0344.1	0.331569	0.349309
WBGene00013896	ZC443.1	ZC443.1	0.331538	0.349357
WBGene00020118	R155.4	R155.4	0.331533	0.349366
WBGene00010183	fipr-13	F57A8.8	0.331524	0.34938
WBGene00009063	F22G12.3	F22G12.3	0.331421	0.349538
WBGene00202180	B0350.83	B0350.83	0.331395	0.349577
WBGene00045381	F28B1.9	F28B1.9	0.33129	0.349739
WBGene00012360	tat-3	W09D10.2	0.33129	0.34974
WBGene00012074	T27A8.2	T27A8.2	0.331263	0.349781
WBGene00008361	ints-7	D1043.1	0.331227	0.349837
WBGene00006083	str-15	T08G3.1	0.331167	0.34993
WBGene00021582	clec-71	Y46C8AL.4	0.331127	0.349992
WBGene00199776	T28C12.11	T28C12.11	0.331125	0.349995
WBGene00004341	rfl-1	F11H8.1	0.331088	0.350052
WBGene00011718	T11G6.3	T11G6.3	0.331067	0.350085
WBGene00003983	pes-10	Y46G5A.27	0.33103	0.350142
WBGene00004204	swsn-4	F01G4.1	0.330941	0.350278
WBGene00022757	ZK488.5	ZK488.5	0.330855	0.350412
WBGene00001161	efl-1	Y102A5C.18	0.330816	0.350472
WBGene00015312	C01G8.1	C01G8.1	0.33081	0.350481
WBGene00045397	Y54G2A.52	Y54G2A.52	0.330777	0.350533
WBGene00006377	syp-3	F39H2.4	0.330699	0.350653
WBGene00019979	R09B5.11	R09B5.11	0.330699	0.350653
WBGene00017930	F29G9.1	F29G9.1	0.330655	0.350721
WBGene00219300	W10G6.6	W10G6.6	0.33065	0.350729
WBGene00018732	F53A9.9	F53A9.9	0.330619	0.350776
WBGene00195050	T22D1.17	T22D1.17	0.33058	0.350837
WBGene00019142	btb-4	F59H6.12	0.330541	0.350897
WBGene00021045	W05H7.2	W05H7.2	0.330519	0.350931
WBGene00003882	orc-2	F59E10.1	0.330371	0.351159
WBGene00011607	T08D2.2	T08D2.2	0.330355	0.351185
WBGene00009151	F26D2.13	F26D2.13	0.330273	0.351312
WBGene00000963	dhp-1	R06C7.3	0.330262	0.351328
WBGene00005772	srw-25	T09F5.14	0.330242	0.351359
WBGene00201765	C10H11.13	C10H11.13	0.330227	0.351382
WBGene00003114	mab-23	C32C4.5	0.330214	0.351403
WBGene00001887	his-13	ZK131.7	0.330156	0.351493
WBGene00220081	T22C1.17	T22C1.17	0.330139	0.351518
WBGene00219760	anr-19	Y51F10.14	0.33005	0.351656
WBGene00202513	ZK938.10	ZK938.10	0.33003	0.351687
WBGene00005295	srh-74	C45B11.4	0.329982	0.351762
WBGene00004726	sas-4	F10E9.8	0.329935	0.351834
WBGene00015611	C08F1.8	C08F1.8	0.329853	0.351961
WBGene00050972	T23D5.13	T23D5.13	0.329805	0.352035
WBGene00197570	F33D11.15	F33D11.15	0.329742	0.352133
WBGene00020652	egg-4	T21E3.1	0.329699	0.352199
WBGene00022246	acp-7	Y73B6BL.25	0.329695	0.352207
WBGene00010537	mys-2	K03D10.3	0.329651	0.352275
WBGene00019357	cpg-8	K03B4.7	0.329618	0.352326
WBGene00007278	lab-1	C03D6.6	0.329567	0.352405
WBGene00013091	Y51B9A.9	Y51B9A.9	0.329462	0.352567
WBGene00011463	T05A10.6	T05A10.6	0.329345	0.352748
WBGene00009499	ent-6	F36H2.2	0.329333	0.352767
WBGene00044673	C07D10.6	C07D10.6	0.329228	0.35293
WBGene00006557	tbx-38	C24H11.3	0.329177	0.353009
WBGene00011350	perm-1	T01H3.4	0.32911	0.353113
WBGene00004742	scl-1	F49E11.9	0.329099	0.353129
WBGene00016764	C49A9.10	C49A9.10	0.329085	0.353151
WBGene00020087	R119.1	R119.1	0.328898	0.353442
WBGene00006547	tbx-11	F40H6.4	0.328855	0.353509
WBGene00045096	K01A6.7	K01A6.7	0.328813	0.353573
WBGene00005878	srw-131	K12D9.13	0.328806	0.353585
WBGene00017365	F10G2.4	F10G2.4	0.32872	0.353718
WBGene00005610	srj-22	F28H7.1	0.32867	0.353795
WBGene00009622	F41E7.6	F41E7.6	0.328639	0.353844
WBGene00020064	kbp-1	R13F6.1	0.328611	0.353887
WBGene00004375	rme-4	F46F6.1	0.328608	0.353892
WBGene00201371	T19H12.14	T19H12.14	0.328576	0.353942
WBGene00017970	F32A5.4	F32A5.4	0.328565	0.353958
WBGene00022321	fbxa-25	Y82E9BL.4	0.328513	0.35404
WBGene00014023	lnkn-1	ZK637.3	0.328465	0.354114
WBGene00198634	T09F3.6	T09F3.6	0.328452	0.354133
WBGene00013250	Y57A10A.5	Y57A10A.5	0.328413	0.354195
WBGene00010854	M04C7.3	M04C7.3	0.328318	0.354342
WBGene00007265	C02F4.5	C02F4.5	0.328307	0.354359
WBGene00013145	cutl-2	Y53C12B.6	0.328297	0.354374
WBGene00003012	lin-26	F18A1.2	0.328231	0.354477
WBGene00004352	rgs-9	ZC53.7	0.328223	0.354489
WBGene00017721	F22F7.3	F22F7.3	0.328172	0.35457
WBGene00077551	H15N14.3	H15N14.3	0.328096	0.354688
WBGene00022746	ZK470.4	ZK470.4	0.328088	0.3547
WBGene00003549	nas-31	F58B4.1	0.328083	0.354707
WBGene00011231	R11A5.3	R11A5.3	0.328059	0.354745
WBGene00014021	svop-1	ZK637.1	0.328042	0.354771
WBGene00201319	ZK858.9	ZK858.9	0.328042	0.354772
WBGene00006391	taf-9	T12D8.7	0.328001	0.354835
WBGene00010434	H40L08.3	H40L08.3	0.327975	0.354875
WBGene00012352	dkf-1	W09C5.5	0.327946	0.35492
WBGene00194792	F32F2.2	F32F2.2	0.327899	0.354994
WBGene00235310	R02D1.2	R02D1.2	0.327886	0.355013
WBGene00006722	ubh-2	Y40G12A.2	0.327845	0.355077
WBGene00011822	T18D3.5	T18D3.5	0.327827	0.355106
WBGene00011615	lsd-1	T08D10.2	0.3278	0.355148
WBGene00007636	0	0	0.327776	0.355184
WBGene00015769	C14C11.7	C14C11.7	0.327732	0.355254
WBGene00045104	C04G2.12	C04G2.12	0.327722	0.355268
WBGene00006868	vab-1	M03A1.1	0.32772	0.355271
WBGene00012516	sqst-4	Y32B12A.1	0.327677	0.355338
WBGene00006916	vha-7	C26H9A.1	0.327498	0.355618
WBGene00019310	K02E7.5	K02E7.5	0.327442	0.355705
WBGene00013160	Y53F4B.13	Y53F4B.13	0.32736	0.355833
WBGene00021509	Y41D4A.7	Y41D4A.7	0.327293	0.355936
WBGene00012389	Y6B3B.4	Y6B3B.4	0.327255	0.355996
WBGene00018217	F40A3.2	F40A3.2	0.327172	0.356126
WBGene00006431	tag-52	C02F12.4	0.326931	0.356501
WBGene00002028	hst-1	F08B4.6	0.32692	0.356518
WBGene00020371	oac-60	T08H10.4	0.326873	0.35659
WBGene00001858	hil-7	C01B10.5	0.326868	0.356598
WBGene00017053	D2024.5	D2024.5	0.326692	0.356873
WBGene00045375	C17D12.8	C17D12.8	0.326689	0.356878
WBGene00015262	B0563.5	B0563.5	0.326662	0.35692
WBGene00016748	aexr-3	C48C5.3	0.326648	0.356942
WBGene00019803	PDB1.1	PDB1.1	0.326602	0.357013
WBGene00015935	C17H12.10	C17H12.10	0.326527	0.35713
WBGene00022131	Y71F9B.13	Y71F9B.13	0.326501	0.35717
WBGene00009162	F26E4.7	F26E4.7	0.326465	0.357226
WBGene00198960	T19C11.2	T19C11.2	0.32634	0.357422
WBGene00017074	D2096.7	D2096.7	0.326334	0.357432
WBGene00045407	T07D4.5	T07D4.5	0.326269	0.357533
WBGene00201419	K08B12.13	K08B12.13	0.326224	0.357603
WBGene00022344	pals-40	Y82E9BR.11	0.32622	0.357609
WBGene00044513	nlp-70	Y58G8A.5	0.326147	0.357723
WBGene00022322	Y82E9BL.5	Y82E9BL.5	0.326133	0.357745
WBGene00004046	plp-1	F45E4.2	0.326129	0.357751
WBGene00012248	W04E12.3	W04E12.3	0.326112	0.357778
WBGene00020442	gen-1	T12A2.8	0.326075	0.357836
WBGene00015029	B0207.6	B0207.6	0.325958	0.358018
WBGene00020536	T16A1.5	T16A1.5	0.325934	0.358056
WBGene00010768	K11D2.1	K11D2.1	0.325902	0.358105
WBGene00021605	Y46H3C.5	Y46H3C.5	0.325777	0.3583
WBGene00023407	cex-1	F56D1.6	0.325704	0.358415
WBGene00011097	nhr-206	R07B7.13	0.325617	0.358551
WBGene00012301	W06D11.3	W06D11.3	0.325566	0.35863
WBGene00000659	col-84	K12D12.3	0.325561	0.358638
WBGene00004810	skr-4	Y60A3A.18	0.325554	0.35865
WBGene00012002	T24H10.4	T24H10.4	0.325531	0.358685
WBGene00008256	glb-12	C52A11.2	0.325508	0.358721
WBGene00017182	F02E11.4	F02E11.4	0.325499	0.358736
WBGene00008507	F01G10.4	F01G10.4	0.325453	0.358808
WBGene00011300	R107.5	R107.5	0.325427	0.358847
WBGene00019248	H27M09.5	H27M09.5	0.325379	0.358923
WBGene00022638	scl-27	ZK6.3	0.325293	0.359057
WBGene00010113	F55D12.5	F55D12.5	0.325287	0.359068
WBGene00009179	kbp-3	F26H11.1	0.325241	0.359138
WBGene00021764	Y51F10.3	Y51F10.3	0.325075	0.359398
WBGene00219729	anr-44	T09A12.7	0.325034	0.359463
WBGene00194815	Y43F8B.23	Y43F8B.23	0.324969	0.359564
WBGene00020665	T22B2.1	T22B2.1	0.324931	0.359624
WBGene00006774	unc-38	F21F3.5	0.324925	0.359633
WBGene00014759	F46A8.1	F46A8.1	0.324894	0.359682
WBGene00018761	F53E10.5	F53E10.5	0.324887	0.359692
WBGene00018964	F56D2.2	F56D2.2	0.324887	0.359693
WBGene00023346	T13B5.t1	T13B5.t1	0.324844	0.35976
WBGene00019793	M151.1	M151.1	0.324828	0.359786
WBGene00018131	F37A4.1	F37A4.1	0.324815	0.359805
WBGene00018411	F44B9.10	F44B9.10	0.324812	0.359809
WBGene00021103	eri-3	W09B6.3	0.324775	0.359868
WBGene00018334	cyp-33E2	F42A9.5	0.324775	0.359869
WBGene00045419	lsy-12	R07B5.9	0.324745	0.359914
WBGene00013961	ZK285.2	ZK285.2	0.324712	0.359966
WBGene00008156	C47E12.13	C47E12.13	0.324685	0.360009
WBGene00201748	F40H3.16	F40H3.16	0.324654	0.360058
WBGene00020444	T12B3.1	T12B3.1	0.324603	0.360137
WBGene00016712	C46E10.8	C46E10.8	0.324431	0.360406
WBGene00005665	sru-2	C33A12.13	0.324399	0.360457
WBGene00206519	F36H5.13	F36H5.13	0.324381	0.360485
WBGene00201085	R04F11.25	R04F11.25	0.324354	0.360528
WBGene00014806	M01G12.8	M01G12.8	0.324325	0.360573
WBGene00003395	mom-2	F38E1.7	0.324231	0.360721
WBGene00008780	hxk-1	F14B4.2	0.324223	0.360734
WBGene00010215	nhr-193	F57G8.6	0.324101	0.360925
WBGene00018810	F54D10.9	F54D10.9	0.324098	0.36093
WBGene00044798	tbx-43	Y46E12A.4	0.324088	0.360944
WBGene00012525	Y32B12C.1	Y32B12C.1	0.324047	0.361009
WBGene00194891	Y6D1A.3	Y6D1A.3	0.324024	0.361044
WBGene00002169	isw-1	F37A4.8	0.324007	0.361071
WBGene00201446	F56F10.10	F56F10.10	0.323991	0.361097
WBGene00013408	fbxb-93	Y63D3A.9	0.323958	0.361148
WBGene00002087	ins-4	ZK75.1	0.323957	0.36115
WBGene00006306	sue-1	F07A5.5	0.323943	0.361172
WBGene00000135	amt-3	M195.3	0.323924	0.361202
WBGene00206482	B0416.10	B0416.10	0.323784	0.361421
WBGene00003184	mei-2	F57B10.12	0.323763	0.361454
WBGene00007150	acly-2	B0365.1	0.323714	0.361532
WBGene00016594	C42D4.1	C42D4.1	0.323682	0.361581
WBGene00005483	srh-278	T09F5.8	0.323667	0.361605
WBGene00219891	F12F6.20	F12F6.20	0.32364	0.361648
WBGene00000537	clk-2	C07H6.6	0.32359	0.361726
WBGene00021319	Y34B4A.2	Y34B4A.2	0.323587	0.36173
WBGene00006141	str-82	B0213.8	0.323535	0.361813
WBGene00021349	arl-13	Y37E3.5	0.323498	0.36187
WBGene00017311	F09G2.2	F09G2.2	0.32347	0.361915
WBGene00004816	skr-10	Y105C5B.13	0.323461	0.361928
WBGene00043055	F19B2.10	F19B2.10	0.323451	0.361945
WBGene00007978	C36B1.11	C36B1.11	0.323416	0.362
WBGene00023106	K11H12.t1	K11H12.t1	0.323406	0.362014
WBGene00005473	srh-267	C04F2.5	0.323364	0.362081
WBGene00012221	W03C9.5	W03C9.5	0.323266	0.362235
WBGene00018754	F53C3.11	F53C3.11	0.323263	0.36224
WBGene00011994	samp-1	T24F1.2	0.323202	0.362335
WBGene00045486	K05F6.12	K05F6.12	0.323178	0.362372
WBGene00006163	str-112	F10D2.4	0.32317	0.362385
WBGene00195390	ZC518.6	ZC518.6	0.32316	0.362402
WBGene00017064	ppfr-2	D2092.2	0.323154	0.36241
WBGene00009748	F46A8.5	F46A8.5	0.323144	0.362427
WBGene00011850	T20B3.1	T20B3.1	0.323063	0.362554
WBGene00044386	C27A2.7	C27A2.7	0.322962	0.362713
WBGene00006390	taf-8	ZK1320.12	0.322947	0.362736
WBGene00015635	C09D4.4	C09D4.4	0.322916	0.362784
WBGene00021687	Y48G8AL.7	Y48G8AL.7	0.32284	0.362904
WBGene00006542	tbp-1	T20B12.2	0.322812	0.362948
WBGene00008285	C53D6.8	C53D6.8	0.322803	0.362963
WBGene00015468	madf-11	C05D2.6	0.3228	0.362967
WBGene00020541	fbxb-81	T17A3.3	0.322791	0.362981
WBGene00017357	F10E9.5	F10E9.5	0.322783	0.362994
WBGene00001173	egl-4	F55A8.2	0.322769	0.363015
WBGene00010767	blos-9	K11B4.2	0.322755	0.363037
WBGene00021939	Y55F3BR.2	Y55F3BR.2	0.322749	0.363048
WBGene00017746	F23F1.5	F23F1.5	0.322701	0.363123
WBGene00003231	mex-6	AH6.5	0.322692	0.363138
WBGene00000680	col-106	Y77E11A.15	0.322662	0.363184
WBGene00021417	nhr-236	Y38F2AL.5	0.322618	0.363254
WBGene00003630	nhr-40	T03G6.2	0.322591	0.363296
WBGene00006630	tsp-4	F53B2.2	0.322583	0.363308
WBGene00010428	dcn-1	H38K22.2	0.322558	0.363348
WBGene00006994	zyg-9	F22B5.7	0.322512	0.36342
WBGene00009152	F26D2.14	F26D2.14	0.3225	0.363439
WBGene00018451	F45D11.4	F45D11.4	0.322492	0.363451
WBGene00201096	F56F4.11	F56F4.11	0.322446	0.363524
WBGene00011288	R102.1	R102.1	0.322417	0.36357
WBGene00018482	F45F2.10	F45F2.10	0.322397	0.363601
WBGene00006394	taf-11.2	K10D3.3	0.322397	0.363601
WBGene00006279	str-253	F41B5.8	0.322336	0.363696
WBGene00020746	srbc-66	T24A6.5	0.32233	0.363707
WBGene00011704	sdz-31	T11A5.5	0.322199	0.363913
WBGene00044067	zipt-7.1	T28F3.3	0.322176	0.363949
WBGene00011216	usp-46	R10E11.3	0.322165	0.363967
WBGene00012700	Y39B6A.42	Y39B6A.42	0.322162	0.363971
WBGene00018632	tag-296	F49D11.9	0.321989	0.364243
WBGene00016495	C37C3.1	C37C3.1	0.321847	0.364467
WBGene00013482	Y69H2.7	Y69H2.7	0.321783	0.364567
WBGene00018208	F39G3.3	F39G3.3	0.321736	0.364642
WBGene00008039	C40H1.3	C40H1.3	0.321724	0.364661
WBGene00006158	str-103	F44G3.1	0.321717	0.364672
WBGene00016029	elf-1	C24A1.2	0.321636	0.3648
WBGene00018206	ugt-61	F39G3.1	0.321582	0.364884
WBGene00017113	srz-24	E03H12.6	0.321566	0.36491
WBGene00019054	F58F6.6	F58F6.6	0.32153	0.364967
WBGene00011791	pap-2	T15H9.6	0.321516	0.364989
WBGene00011869	dod-6	T20G5.7	0.32151	0.364999
WBGene00022875	ZK1248.4	ZK1248.4	0.32149	0.36503
WBGene00005571	sri-59	F22E5.18	0.321426	0.36513
WBGene00011271	flad-1	R53.1	0.321421	0.365139
WBGene00012675	Y39B6A.13	Y39B6A.13	0.321394	0.365181
WBGene00007084	0	0	0.321371	0.365218
WBGene00017364	clec-7	F10G2.3	0.32136	0.365235
WBGene00012664	Y39B6A.1	Y39B6A.1	0.321353	0.365246
WBGene00044181	F09C6.11	F09C6.11	0.32133	0.365282
WBGene00017370	F10G7.6	F10G7.6	0.32133	0.365283
WBGene00195399	F35G2.7	F35G2.7	0.321315	0.365306
WBGene00013230	fbxb-22	Y56A3A.10	0.321237	0.365429
WBGene00008465	E03A3.5	E03A3.5	0.321086	0.365668
WBGene00018420	F44E2.7	F44E2.7	0.321084	0.36567
WBGene00001062	dpr-1	R10D12.2	0.32107	0.365692
WBGene00001583	gfi-3	M163.4	0.32106	0.365709
WBGene00194729	ZK783.7	ZK783.7	0.321026	0.365763
WBGene00004276	rab-14	K09A9.2	0.32102	0.365772
WBGene00000113	alh-7	F45H10.1	0.321001	0.365801
WBGene00019676	irld-46	K12D9.12	0.320961	0.365864
WBGene00004028	pif-1	Y18H1A.6	0.32091	0.365945
WBGene00015513	snpc-1.1	C06A8.2	0.320855	0.366032
WBGene00175034	F54B3.4	F54B3.4	0.32081	0.366102
WBGene00017645	F20D12.7	F20D12.7	0.320805	0.36611
WBGene00015723	C13A2.6	C13A2.6	0.320746	0.366204
WBGene00009705	F44F4.10	F44F4.10	0.320738	0.366217
WBGene00020860	nspd-10	T27C10.7	0.320716	0.366251
WBGene00002118	ins-35	K02E2.4	0.320676	0.366315
WBGene00015375	C03B1.4	C03B1.4	0.320612	0.366416
WBGene00016332	C32F10.4	C32F10.4	0.320589	0.366452
WBGene00022265	Y73C8C.8	Y73C8C.8	0.320556	0.366504
WBGene00018409	F44B9.8	F44B9.8	0.320438	0.36669
WBGene00008775	mogs-1	F13H10.4	0.320429	0.366705
WBGene00016956	C55C3.6	C55C3.6	0.320294	0.366919
WBGene00006895	ver-2	T17A3.8	0.320283	0.366936
WBGene00016869	C52B9.10	C52B9.10	0.320276	0.366947
WBGene00044103	srbc-47	F54B8.14	0.32023	0.367019
WBGene00022847	ZK1055.6	ZK1055.6	0.320213	0.367047
WBGene00008587	F08G12.3	F08G12.3	0.32017	0.367114
WBGene00000288	cal-4	T07G12.1	0.320128	0.367181
WBGene00020234	T05A12.3	T05A12.3	0.320089	0.367242
WBGene00002147	ire-1	C41C4.4	0.32005	0.367304
WBGene00015150	B0336.13	B0336.13	0.320039	0.367322
WBGene00000770	cpb-1	C40H1.1	0.320025	0.367343
WBGene00008130	fbxa-140	C47B2.1	0.320004	0.367377
WBGene00003389	mog-1	K03H1.2	0.319977	0.367419
WBGene00005349	srh-132	T27C5.5	0.319974	0.367425
WBGene00044087	C45H4.18	C45H4.18	0.319945	0.36747
WBGene00019814	R02C2.1	R02C2.1	0.319886	0.367564
WBGene00004781	set-1	T26A5.7	0.319876	0.36758
WBGene00019922	fbxc-28	R07C3.6	0.319844	0.36763
WBGene00000752	col-179	C34F6.3	0.319754	0.367772
WBGene00000461	ceh-40	F17A2.5	0.31975	0.36778
WBGene00044651	egrh-3	Y94H6A.11	0.319749	0.367781
WBGene00022603	gck-2	ZC404.9	0.319745	0.367786
WBGene00198754	K04G11.8	K04G11.8	0.319743	0.367789
WBGene00001443	fli-1	B0523.5	0.319728	0.367813
WBGene00009285	F31C3.3	F31C3.3	0.31971	0.367843
WBGene00185097	C49C3.20	C49C3.20	0.319682	0.367887
WBGene00013505	Y71A12B.8	Y71A12B.8	0.319678	0.367893
WBGene00195527	C09D8.3	C09D8.3	0.319595	0.368025
WBGene00003850	odr-3	C34D1.3	0.319592	0.368029
WBGene00021749	Y50D4C.5	Y50D4C.5	0.319516	0.368149
WBGene00020537	fbxb-37	T16A1.8	0.319499	0.368177
WBGene00199094	T24D11.4	T24D11.4	0.319413	0.368312
WBGene00012440	nlp-53	Y12A6A.2	0.319391	0.368348
WBGene00019387	K04F1.8	K04F1.8	0.319373	0.368376
WBGene00008774	F13H10.3	F13H10.3	0.319348	0.368416
WBGene00005120	srd-42	R04D3.7	0.31932	0.36846
WBGene00198035	Y41C4A.26	Y41C4A.26	0.319284	0.368517
WBGene00003967	pdr-1	K08E3.7	0.319216	0.368625
WBGene00198950	T12D8.11	T12D8.11	0.319199	0.368652
WBGene00017614	F20A1.2	F20A1.2	0.319138	0.368748
WBGene00014151	vps-15	ZK930.1	0.319122	0.368774
WBGene00012241	W04A8.6	W04A8.6	0.319119	0.368779
WBGene00016903	44259	C53D5.2	0.319048	0.368891
WBGene00020398	cerk-1	T10B11.2	0.319045	0.368896
WBGene00014246	ZK1307.3	ZK1307.3	0.319042	0.368901
WBGene00004077	pop-1	W10C8.2	0.318901	0.369124
WBGene00017031	D1044.6	D1044.6	0.318896	0.369131
WBGene00020450	fbxa-10	T12B5.3	0.318874	0.369167
WBGene00001980	hmr-1	W02B9.1	0.318844	0.369214
WBGene00009180	nurf-1	F26H11.2	0.318793	0.369295
WBGene00009457	F36A2.10	F36A2.10	0.318791	0.369298
WBGene00008757	F13E9.8	F13E9.8	0.318776	0.369322
WBGene00009534	F38B7.3	F38B7.3	0.318776	0.369323
WBGene00206527	T27A8.7	T27A8.7	0.318692	0.369456
WBGene00016975	nhr-173	C56E10.1	0.318676	0.369481
WBGene00019665	K11H12.9	K11H12.9	0.31862	0.36957
WBGene00194646	Y105C5A.1270	Y105C5A.1270	0.318584	0.369626
WBGene00000170	aqp-2	C01G6.1	0.318527	0.369717
WBGene00015349	henn-1	C02F5.6	0.318512	0.36974
WBGene00005786	srw-39	F19B2.3	0.318502	0.369757
WBGene00007100	asps-1	B0024.10	0.318464	0.369817
WBGene00044773	C08A9.10	C08A9.10	0.318434	0.369866
WBGene00009809	F47B8.8	F47B8.8	0.31839	0.369934
WBGene00016505	ttr-33	C37C3.13	0.318344	0.370008
WBGene00022221	Y73B3A.20	Y73B3A.20	0.318314	0.370055
WBGene00198826	F43G9.16	F43G9.16	0.318266	0.370132
WBGene00001462	flp-19	M79.4	0.318186	0.370258
WBGene00044980	B0399.3	B0399.3	0.318124	0.370357
WBGene00004254	pxf-1	T14G10.2	0.318039	0.370492
WBGene00008065	npr-18	C43C3.2	0.317977	0.370591
WBGene00022488	orc-3	Y119D3B.11	0.317964	0.370611
WBGene00005548	sri-36	F33H12.5	0.317944	0.370643
WBGene00008830	nhr-176	F14H3.11	0.317905	0.370705
WBGene00002297	ect-2	T19E10.1	0.317782	0.3709
WBGene00175036	Y71A12B.21	Y71A12B.21	0.317776	0.370909
WBGene00017621	txt-17	F20A1.10	0.317748	0.370955
WBGene00005605	srj-17	R05D8.1	0.31768	0.371062
WBGene00000038	ace-4	Y48B6A.7	0.317658	0.371098
WBGene00005829	srw-82	ZK262.7	0.317657	0.3711
WBGene00012419	srz-73	Y7A9C.3	0.317605	0.371182
WBGene00044535	K11D12.13	K11D12.13	0.317591	0.371205
WBGene00019298	pnp-1	K02D7.1	0.317565	0.371245
WBGene00019343	nep-18	K02F6.9	0.317464	0.371406
WBGene00044526	T28A11.22	T28A11.22	0.317446	0.371434
WBGene00195057	B0261.9	B0261.9	0.317381	0.371538
WBGene00044459	Y55F3C.9	Y55F3C.9	0.317328	0.371622
WBGene00199897	R13H4.11	R13H4.11	0.317268	0.371718
WBGene00196398	W10D5.4	W10D5.4	0.317246	0.371754
WBGene00019975	flp-34	R09A1.5	0.317227	0.371782
WBGene00006016	srx-125	F32H5.6	0.317115	0.371962
WBGene00189966	rrn-4.15	T27C5.18	0.317101	0.371984
WBGene00077552	H15N14.4	H15N14.4	0.317072	0.372029
WBGene00009286	zipt-1	F31C3.4	0.317067	0.372038
WBGene00011990	T24D5.2	T24D5.2	0.317065	0.372041
WBGene00011418	igdb-1	T04A11.3	0.317033	0.372091
WBGene00005810	srw-63	Y37A1B.10	0.316958	0.372211
WBGene00015911	C17F4.3	C17F4.3	0.316948	0.372227
WBGene00000797	crn-4	AH9.2	0.316934	0.372249
WBGene00002017	hsp-16.11	T27E4.2	0.316868	0.372355
WBGene00044891	T07C4.12	T07C4.12	0.316846	0.372389
WBGene00004337	rfc-1	C54G10.2	0.316832	0.372412
WBGene00018833	ztf-1	F54F2.5	0.31683	0.372415
WBGene00007846	C31E10.5	C31E10.5	0.316808	0.372449
WBGene00021736	wrb-1	Y50D4A.2	0.316724	0.372583
WBGene00201878	C39E9.19	C39E9.19	0.31666	0.372686
WBGene00019249	hrpa-2	H28G03.1	0.316591	0.372796
WBGene00202445	K11D9.8	K11D9.8	0.31648	0.372972
WBGene00003697	nhr-107	C33G8.11	0.31634	0.373197
WBGene00015368	srt-65	C03A7.10	0.316336	0.373202
WBGene00016619	C43H6.6	C43H6.6	0.316316	0.373234
WBGene00012364	zmp-4	W09D12.1	0.316207	0.373409
WBGene00003807	npr-1	C39E6.6	0.316152	0.373495
WBGene00021470	tpxl-1	Y39G10AR.12	0.316135	0.373522
WBGene00014811	M162.9	M162.9	0.316097	0.373583
WBGene00018013	phf-10	F33E11.6	0.316074	0.373621
WBGene00019338	K02F6.4	K02F6.4	0.316026	0.373696
WBGene00009895	scl-2	F49E11.10	0.31597	0.373787
WBGene00011366	T02C1.2	T02C1.2	0.315937	0.373839
WBGene00002201	kin-18	T17E9.1	0.315856	0.373968
WBGene00003551	nas-33	K04E7.3	0.315841	0.373991
WBGene00010610	K07A1.3	K07A1.3	0.315837	0.373999
WBGene00022450	ubc-26	Y110A2AM.3	0.315789	0.374075
WBGene00198995	W07G1.13	W07G1.13	0.315769	0.374106
WBGene00008686	F11A10.5	F11A10.5	0.315713	0.374196
WBGene00016257	C30E1.8	C30E1.8	0.315603	0.374372
WBGene00015083	egg-1	B0244.8	0.315558	0.374443
WBGene00000819	csp-1	Y48E1B.13	0.315554	0.374451
WBGene00016313	set-4	C32D5.5	0.315518	0.374507
WBGene00044808	Y39A1A.25	Y39A1A.25	0.315466	0.374591
WBGene00013383	aptf-2	Y62E10A.17	0.315458	0.374603
WBGene00010005	cnc-7	F53H2.2	0.315411	0.374678
WBGene00044040	F54D5.16	F54D5.16	0.315373	0.374738
WBGene00003864	oma-1	C09G9.6	0.315365	0.374752
WBGene00195525	C09F9.8	C09F9.8	0.31533	0.374808
WBGene00013507	Y71A12B.10	Y71A12B.10	0.315203	0.375011
WBGene00009085	F23D12.1	F23D12.1	0.315179	0.375049
WBGene00007358	lact-6	C06A12.5	0.315126	0.375135
WBGene00019766	M4.1	M4.1	0.315077	0.375212
WBGene00003087	lsy-2	F49H12.1	0.315068	0.375227
WBGene00010056	smc-6	F54D5.14	0.315021	0.375301
WBGene00014159	arrd-4	ZK938.2	0.315001	0.375334
WBGene00201725	R90.12	R90.12	0.314989	0.375353
WBGene00019966	srt-30	R08F11.2	0.314922	0.37546
WBGene00019735	M02F4.1	M02F4.1	0.314915	0.37547
WBGene00011004	R04B5.6	R04B5.6	0.314867	0.375549
WBGene00016957	atic-1	C55F2.1	0.314664	0.375872
WBGene00009302	F31F6.3	F31F6.3	0.314651	0.375893
WBGene00004782	set-2	C26E6.9	0.314643	0.375907
WBGene00022113	Y71F9AL.8	Y71F9AL.8	0.3146	0.375975
WBGene00138721	pals-37	C54D10.14	0.314468	0.376186
WBGene00014105	ZK856.4	ZK856.4	0.314455	0.376207
WBGene00007856	C31H5.5	C31H5.5	0.314442	0.376228
WBGene00018371	ess-2	F42H10.7	0.314436	0.376237
WBGene00003168	mec-4	T01C8.7	0.314399	0.376297
WBGene00019710	M01E11.1	M01E11.1	0.314326	0.376413
WBGene00013159	Y53F4B.12	Y53F4B.12	0.31428	0.376487
WBGene00004307	rap-1	C27B7.8	0.314171	0.376661
WBGene00219917	F26D10.24	F26D10.24	0.314109	0.376761
WBGene00022008	Y59H11AM.4	Y59H11AM.4	0.314101	0.376773
WBGene00010862	M04D8.4	M04D8.4	0.314053	0.376851
WBGene00019140	bath-3	F59H6.10	0.314015	0.376912
WBGene00014096	ZK829.7	ZK829.7	0.313985	0.37696
WBGene00011521	T06C12.14	T06C12.14	0.313966	0.37699
WBGene00015868	C16H3.3	C16H3.3	0.313959	0.377001
WBGene00020762	zer-1	T24C4.6	0.313946	0.377022
WBGene00012767	fcd-2	Y41E3.9	0.313941	0.377031
WBGene00021545	Y43H11AL.1	Y43H11AL.1	0.31394	0.377032
WBGene00021378	Y37E11B.6	Y37E11B.6	0.313929	0.37705
WBGene00016902	C53D5.1	C53D5.1	0.313861	0.377159
WBGene00016387	kbp-5	C34B2.2	0.313781	0.377287
WBGene00003655	nhr-65	Y17D7A.3	0.313747	0.377341
WBGene00004312	rba-1	K07A1.11	0.313697	0.377422
WBGene00019353	K03B4.1	K03B4.1	0.31368	0.377449
WBGene00044929	R12E2.17	R12E2.17	0.313484	0.377763
WBGene00022606	dmsr-9	ZC404.13	0.313465	0.377794
WBGene00005352	srh-135	T01E8.7	0.313436	0.37784
WBGene00015047	faah-1	B0218.1	0.313426	0.377857
WBGene00011039	R05H5.4	R05H5.4	0.313402	0.377895
WBGene00009589	F40F11.4	F40F11.4	0.313379	0.377931
WBGene00023191	Y73B3A.17	Y73B3A.17	0.313242	0.378151
WBGene00021861	Y54F10BM.6	Y54F10BM.6	0.31322	0.378187
WBGene00016741	C48B6.3	C48B6.3	0.313093	0.37839
WBGene00008488	F01D4.5	F01D4.5	0.313073	0.378423
WBGene00196602	W05E10.10	W05E10.10	0.313057	0.378449
WBGene00016245	rbmx-2	C30B5.4	0.313012	0.37852
WBGene00006623	try-5	K07B1.1	0.312988	0.378559
WBGene00007462	ctsa-3.2	C08H9.1	0.312932	0.378649
WBGene00022775	ZK616.5	ZK616.5	0.312806	0.378852
WBGene00015613	C08F1.10	C08F1.10	0.31279	0.378876
WBGene00021293	Y25C1A.6	Y25C1A.6	0.312784	0.378887
WBGene00016997	cebp-1	D1005.3	0.312748	0.378944
WBGene00001803	lite-1	C14F11.3	0.312611	0.379164
WBGene00019847	R03G5.6	R03G5.6	0.312609	0.379168
WBGene00012779	cdkl-1	Y42A5A.4	0.312581	0.379212
WBGene00002986	lig-4	C07H6.1	0.312546	0.379269
WBGene00002018	hsp-16.41	Y46H3A.2	0.312515	0.379318
WBGene00044690	M02B7.7	M02B7.7	0.312479	0.379376
WBGene00219309	F26F2.13	F26F2.13	0.312405	0.379495
WBGene00006930	vit-6	K07H8.6	0.312384	0.379529
WBGene00012636	Y38H8A.2	Y38H8A.2	0.31236	0.379567
WBGene00045082	F46F11.12	F46F11.12	0.312298	0.379668
WBGene00009716	F44G4.7	F44G4.7	0.312289	0.379682
WBGene00011250	R11H6.2	R11H6.2	0.312265	0.37972
WBGene00017538	ceh-49	F17A9.6	0.312247	0.37975
WBGene00019039	fbxb-18	F58E1.8	0.312221	0.379791
WBGene00015265	B0563.8	B0563.8	0.31219	0.379842
WBGene00021460	zwl-1	Y39G10AR.2	0.312128	0.379941
WBGene00018727	jbts-14	F53A9.4	0.312091	0.380001
WBGene00007016	mdt-15	R12B2.5	0.312081	0.380017
WBGene00009552	piki-1	F39B1.1	0.312015	0.380123
WBGene00015310	fan-1	C01G5.8	0.31198	0.380179
WBGene00000403	casy-1	B0034.3	0.311972	0.380191
WBGene00044581	Y81B9A.4	Y81B9A.4	0.311916	0.380283
WBGene00021554	Y45G5AL.1	Y45G5AL.1	0.3119	0.380308
WBGene00008848	inft-2	F15B9.4	0.311887	0.380328
WBGene00016796	cec-2	C50A2.2	0.311839	0.380406
WBGene00002068	ify-1	C27A2.3	0.311797	0.380473
WBGene00005007	spr-2	C27B7.1	0.311759	0.380534
WBGene00015530	C06E4.1	C06E4.1	0.311742	0.380562
WBGene00000392	cdd-2	F49E8.4	0.311698	0.380633
WBGene00011367	snpc-3.4	T02C12.2	0.311662	0.380691
WBGene00021649	Y47G6A.25	Y47G6A.25	0.311626	0.380748
WBGene00011324	hrde-2	T01C3.9	0.311578	0.380826
WBGene00016202	kle-2	C29E4.2	0.311542	0.380884
WBGene00017726	F22H10.2	F22H10.2	0.311519	0.380922
WBGene00008062	set-32	C41G7.4	0.311466	0.381007
WBGene00019416	fbxb-44	K05F6.5	0.311443	0.381043
WBGene00008797	F14D7.10	F14D7.10	0.31119	0.381452
WBGene00015014	bath-24	B0047.3	0.311187	0.381455
WBGene00007256	swsn-9	C01H6.7	0.311168	0.381487
WBGene00007345	C05E7.3	C05E7.3	0.311066	0.38165
WBGene00021200	cyp-31A3	Y17G9B.3	0.311064	0.381654
WBGene00005118	srd-40	F17A2.12	0.311055	0.381668
WBGene00011529	T06D8.9	T06D8.9	0.311034	0.381703
WBGene00045278	B0513.11	B0513.11	0.310945	0.381846
WBGene00020261	vet-1	T05E7.5	0.310876	0.381957
WBGene00010544	K03H1.9	K03H1.9	0.310823	0.382043
WBGene00016183	C28F5.1	C28F5.1	0.310796	0.382086
WBGene00003403	mps-1	C29F5.4	0.310758	0.382147
WBGene00018337	F42A9.8	F42A9.8	0.310756	0.382151
WBGene00007707	fath-1	C25A1.5	0.310707	0.38223
WBGene00013825	Y116F11B.9	Y116F11B.9	0.310695	0.38225
WBGene00000227	atm-1	Y48G1BL.2	0.310689	0.382259
WBGene00008323	C55A1.6	C55A1.6	0.310631	0.382353
WBGene00022556	ZC204.6	ZC204.6	0.310582	0.382432
WBGene00014042	ZK666.2	ZK666.2	0.310552	0.382479
WBGene00219859	C49F5.11	C49F5.11	0.310534	0.382509
WBGene00004317	rbg-1	F20D1.6	0.310498	0.382567
WBGene00021159	slc-46A	Y4C6B.5	0.310362	0.382786
WBGene00006443	pak-2	C45B11.1	0.310349	0.382808
WBGene00020877	srt-63	T28A11.15	0.310342	0.382819
WBGene00011137	R08A2.7	R08A2.7	0.310281	0.382918
WBGene00013517	lgc-52	Y73F8A.2	0.31027	0.382936
WBGene00013249	Y57A10A.4	Y57A10A.4	0.310193	0.38306
WBGene00012522	Y32B12B.2	Y32B12B.2	0.310191	0.383063
WBGene00220201	Y73B3A.30	Y73B3A.30	0.31019	0.383064
WBGene00020286	gtsf-1	T06A10.3	0.310173	0.383092
WBGene00017016	snap-1	D1014.3	0.310136	0.383151
WBGene00000366	cbp-1	R10E11.1	0.310107	0.383199
WBGene00077490	M03A1.8	M03A1.8	0.310035	0.383314
WBGene00195538	M79.6	M79.6	0.310005	0.383364
WBGene00012678	zhp-4	Y39B6A.16	0.309938	0.383471
WBGene00017432	F13H6.4	F13H6.4	0.309857	0.383603
WBGene00022396	Y97E10AR.1	Y97E10AR.1	0.309855	0.383606
WBGene00044511	clec-181	Y59H11AR.5	0.309751	0.383774
WBGene00022192	Y71H2B.2	Y71H2B.2	0.309742	0.383789
WBGene00010196	F57C2.4	F57C2.4	0.309741	0.38379
WBGene00002992	lin-3	F36H1.4	0.309678	0.383892
WBGene00011940	T23B5.3	T23B5.3	0.309621	0.383983
WBGene00010523	K03B8.4	K03B8.4	0.30959	0.384034
WBGene00006974	zen-4	M03D4.1	0.309517	0.384152
WBGene00016860	cyp-33C9	C50H11.15	0.309465	0.384237
WBGene00008545	F07A11.1	F07A11.1	0.309359	0.384407
WBGene00198262	D2024.15	D2024.15	0.309353	0.384417
WBGene00197621	F45F2.14	F45F2.14	0.309342	0.384434
WBGene00077534	F41D3.14	F41D3.14	0.30933	0.384455
WBGene00045198	K10D11.7	K10D11.7	0.3092	0.384665
WBGene00014516	hpo-42	T10C6.8	0.30918	0.384696
WBGene00006946	prx-10	C34E10.4	0.309127	0.384782
WBGene00013468	srz-96	Y68A4A.6	0.309107	0.384816
WBGene00206464	F59C6.18	F59C6.18	0.309095	0.384835
WBGene00195485	F55A12.11	F55A12.11	0.309067	0.38488
WBGene00003594	nft-1	Y56A3A.13	0.308999	0.384989
WBGene00006735	ula-1	C26E6.8	0.308989	0.385006
WBGene00013509	Y71A12B.12	Y71A12B.12	0.308932	0.385099
WBGene00013019	Y48G10A.2	Y48G10A.2	0.308828	0.385267
WBGene00255375	F08B4.8	F08B4.8	0.308786	0.385336
WBGene00008382	D1081.4	D1081.4	0.308704	0.385468
WBGene00013232	faah-4	Y56A3A.12	0.30869	0.38549
WBGene00009462	sre-22	F36D1.2	0.308671	0.385521
WBGene00045195	F53F4.17	F53F4.17	0.308633	0.385582
WBGene00007644	C17E4.4	C17E4.4	0.308608	0.385623
WBGene00004862	sma-9	T05A10.1	0.308591	0.385652
WBGene00013796	Y116A8C.19	Y116A8C.19	0.308576	0.385675
WBGene00010690	K08H2.3	K08H2.3	0.308492	0.385811
WBGene00007620	ocrl-1	C16C2.3	0.308447	0.385883
WBGene00017607	F19F10.11	F19F10.11	0.308393	0.385972
WBGene00010837	M03B6.5	M03B6.5	0.308387	0.385982
WBGene00022043	psf-3	Y65B4BR.8	0.308228	0.386239
WBGene00194867	W09C2.10	W09C2.10	0.308166	0.38634
WBGene00012864	Y45F3A.9	Y45F3A.9	0.30809	0.386463
WBGene00010606	cyp-13B2	K06G5.2	0.308062	0.386508
WBGene00010814	M01F1.8	M01F1.8	0.308015	0.386585
WBGene00021044	W05H7.1	W05H7.1	0.307986	0.386631
WBGene00044500	T19E7.6	T19E7.6	0.307868	0.386823
WBGene00009009	F21D5.4	F21D5.4	0.307816	0.386907
WBGene00009065	F22G12.5	F22G12.5	0.307793	0.386944
WBGene00016041	0	0	0.307776	0.386973
WBGene00011746	T13F2.6	T13F2.6	0.307725	0.387055
WBGene00009976	swan-2	F53C11.7	0.30765	0.387177
WBGene00006966	xtr-2	F17A2.1	0.307602	0.387255
WBGene00012969	Y48A6B.8	Y48A6B.8	0.307515	0.387396
WBGene00013380	memi-2	Y62E10A.14	0.30749	0.387437
WBGene00020319	npr-31	T07F8.2	0.3074	0.387582
WBGene00012513	Y26E6A.2	Y26E6A.2	0.307333	0.387691
WBGene00022374	nhr-277	Y94H6A.1	0.307288	0.387765
WBGene00044643	H17B01.5	H17B01.5	0.307207	0.387897
WBGene00009937	lsl-1	F52F12.4	0.307167	0.387961
WBGene00008526	F02D10.6	F02D10.6	0.307151	0.387988
WBGene00022172	cosa-1	Y71H2AM.7	0.307136	0.388011
WBGene00007721	C25D7.12	C25D7.12	0.307119	0.388039
WBGene00003038	lin-56	ZK673.3	0.307073	0.388115
WBGene00005110	srd-32	T19H12.5	0.306912	0.388375
WBGene00015865	C16E9.1	C16E9.1	0.306898	0.388398
WBGene00202351	K06C4.26	K06C4.26	0.306841	0.388492
WBGene00012303	W06D11.5	W06D11.5	0.306824	0.388519
WBGene00011298	R107.2	R107.2	0.306759	0.388625
WBGene00235121	LLC1.121	LLC1.121	0.306725	0.388679
WBGene00015451	C04F5.9	C04F5.9	0.306696	0.388726
WBGene00009071	F23A7.6	F23A7.6	0.306656	0.388792
WBGene00022393	abhd-12	Y97E10AL.2	0.306612	0.388863
WBGene00004814	skr-8	C52D10.9	0.306593	0.388895
WBGene00015001	B0025.4	B0025.4	0.306464	0.389105
WBGene00194717	ZC239.22	ZC239.22	0.306233	0.38948
WBGene00018109	fbxb-12	F36H5.11	0.306189	0.389553
WBGene00012152	cnc-10	VK10D6R.1	0.306131	0.389646
WBGene00077787	T05E12.10	T05E12.10	0.306124	0.389658
WBGene00008016	C38D9.8	C38D9.8	0.306108	0.389683
WBGene00008856	F15D3.6	F15D3.6	0.306061	0.389761
WBGene00018655	F49H12.4	F49H12.4	0.306047	0.389784
WBGene00021419	eri-5	Y38F2AR.1	0.305979	0.389894
WBGene00021965	Y57G7A.1	Y57G7A.1	0.305927	0.389978
WBGene00009186	trcs-1	F27C8.6	0.305864	0.390081
WBGene00013098	Y51H4A.1	Y51H4A.1	0.305852	0.390101
WBGene00019944	R07G3.8	R07G3.8	0.305836	0.390127
WBGene00018090	F36D4.5	F36D4.5	0.305813	0.390165
WBGene00022882	gtap-1	ZK1248.13	0.305808	0.390173
WBGene00022272	Y73E7A.5	Y73E7A.5	0.305771	0.390232
WBGene00020709	T23B3.1	T23B3.1	0.305767	0.39024
WBGene00013559	Y75B8A.28	Y75B8A.28	0.305718	0.39032
WBGene00015233	B0511.7	B0511.7	0.305715	0.390323
WBGene00022806	ZK697.3	ZK697.3	0.305689	0.390367
WBGene00000093	agt-1	Y62E10A.5	0.305674	0.390391
WBGene00018114	srt-41	F36H9.6	0.305627	0.390467
WBGene00219742	linc-52	W04H10.7	0.305616	0.390486
WBGene00012564	fbxa-107	Y37H2A.4	0.305607	0.390499
WBGene00022052	Y67D2.2	Y67D2.2	0.305522	0.390638
WBGene00000609	col-20	F11G11.11	0.305478	0.39071
WBGene00016632	adal-1	C44B7.12	0.305466	0.39073
WBGene00010904	ugt-62	M88.1	0.305415	0.390813
WBGene00018245	F40G9.9	F40G9.9	0.305363	0.390899
WBGene00201538	C55A6.19	C55A6.19	0.305346	0.390925
WBGene00006287	str-261	W09D6.2	0.30534	0.390936
WBGene00220115	W02H5.18	W02H5.18	0.305279	0.391036
WBGene00001016	dna-2	F43G6.1	0.305263	0.391061
WBGene00018285	smk-1	F41E6.4	0.305197	0.391168
WBGene00045248	ZK180.7	ZK180.7	0.305136	0.391268
WBGene00044604	T10F2.5	T10F2.5	0.305133	0.391274
WBGene00021694	Y48G8AR.3	Y48G8AR.3	0.305099	0.391329
WBGene00000866	cyb-2.1	Y43E12A.1	0.305086	0.39135
WBGene00010459	slc-25A32	K01C8.7	0.305047	0.391413
WBGene00011432	sdz-30	T04D3.2	0.305006	0.391481
WBGene00194892	dsb-2	F26H11.6	0.304986	0.391513
WBGene00010369	chd-1	H06O01.2	0.30494	0.391589
WBGene00000374	cyp-31A1	C01F6.3	0.304938	0.391592
WBGene00015836	math-7	C16C4.12	0.304933	0.391599
WBGene00013480	egas-3	Y69H2.2	0.304926	0.391611
WBGene00017450	bath-27	F14D2.1	0.304883	0.391682
WBGene00016017	C23G10.11	C23G10.11	0.304881	0.391685
WBGene00011320	T01C3.3	T01C3.3	0.304766	0.391873
WBGene00007189	pigm-1	B0491.1	0.304743	0.39191
WBGene00013013	clec-145	Y48E1B.16	0.304674	0.392023
WBGene00000939	dcr-1	K12H4.8	0.304622	0.392108
WBGene00219369	R160.10	R160.10	0.304596	0.39215
WBGene00202242	T23C6.6	T23C6.6	0.304574	0.392187
WBGene00009599	F40G12.4	F40G12.4	0.304516	0.392281
WBGene00020772	T24E12.2	T24E12.2	0.304473	0.392351
WBGene00050907	Y51A2B.9	Y51A2B.9	0.304449	0.39239
WBGene00009210	F28C12.6	F28C12.6	0.304436	0.392411
WBGene00019348	K02H11.4	K02H11.4	0.304164	0.392856
WBGene00009601	F40G12.6	F40G12.6	0.304151	0.392876
WBGene00008142	C47E8.3	C47E8.3	0.304111	0.392942
WBGene00005450	srh-244	C03G6.9	0.304077	0.392997
WBGene00010637	K07F5.12	K07F5.12	0.304023	0.393086
WBGene00045392	F26D11.12	F26D11.12	0.303992	0.393137
WBGene00017784	F25E5.3	F25E5.3	0.303969	0.393175
WBGene00010985	R03A10.5	R03A10.5	0.303871	0.393335
WBGene00021315	Y32H12A.7	Y32H12A.7	0.303717	0.393588
WBGene00018290	vps-60	F41E6.9	0.303694	0.393625
WBGene00020892	T28C12.5	T28C12.5	0.303663	0.393675
WBGene00021543	Y43B11AR.1	Y43B11AR.1	0.303643	0.393707
WBGene00010293	fbxa-108	F59A1.7	0.303638	0.393716
WBGene00201042	T02C5.7	T02C5.7	0.303633	0.393724
WBGene00005573	sri-61	F34D6.6	0.303578	0.393814
WBGene00077607	T10C6.16	T10C6.16	0.303545	0.393868
WBGene00194904	0	0	0.303507	0.39393
WBGene00015013	btb-3	B0047.2	0.303478	0.393978
WBGene00005200	srg-43	C38D9.10	0.303462	0.394005
WBGene00004316	rbf-1	F37A4.7	0.303456	0.394015
WBGene00018664	bath-11	F52C6.7	0.30344	0.394041
WBGene00009404	F35C11.5	F35C11.5	0.30341	0.394089
WBGene00199458	F29F11.13	F29F11.13	0.303397	0.39411
WBGene00015971	swsn-2.2	C18E3.2	0.30336	0.394171
WBGene00018758	F53E10.1	F53E10.1	0.30336	0.394172
WBGene00018476	F45E12.6	F45E12.6	0.303302	0.394266
WBGene00016192	bcl-7	C28H8.1	0.303249	0.394352
WBGene00023320	K07E8.4	K07E8.4	0.303244	0.394361
WBGene00011375	T02E1.2	T02E1.2	0.303208	0.39442
WBGene00010273	srm-3	F58G6.2	0.30318	0.394466
WBGene00020375	pigv-1	T09B4.1	0.303155	0.394506
WBGene00016441	C35D10.3	C35D10.3	0.303137	0.394536
WBGene00001706	grd-17	Y102A5C.34	0.303067	0.394651
WBGene00020695	T22F3.2	T22F3.2	0.303055	0.394671
WBGene00018959	F56D1.1	F56D1.1	0.303037	0.394701
WBGene00011036	edc-3	R05D11.8	0.303013	0.39474
WBGene00022150	Y71G12B.10	Y71G12B.10	0.303012	0.394741
WBGene00044485	Y54G2A.41	Y54G2A.41	0.302974	0.394803
WBGene00021439	ckr-2	Y39A3B.5	0.302872	0.39497
WBGene00022055	Y67D2.5	Y67D2.5	0.302859	0.394992
WBGene00022110	Y71F9AL.4	Y71F9AL.4	0.302792	0.395101
WBGene00010240	gadr-1	F58D2.1	0.302789	0.395106
WBGene00198317	F57B10.18	F57B10.18	0.302783	0.395116
WBGene00015156	cwf-19L2	B0361.2	0.302746	0.395177
WBGene00003154	mcm-2	Y17G7B.5	0.302525	0.39554
WBGene00008066	fbxb-65	C43D7.2	0.302492	0.395594
WBGene00219303	Y13C8A.4	Y13C8A.4	0.3024	0.395744
WBGene00020242	phat-5	T05B4.11	0.30236	0.395811
WBGene00021893	ndnf-1	Y54G2A.29	0.302351	0.395826
WBGene00017752	sdz-15	F23F12.4	0.302335	0.395851
WBGene00013410	fbxb-94	Y63D3A.11	0.302332	0.395855
WBGene00011469	dylt-3	T05C12.5	0.302309	0.395895
WBGene00015649	C09F5.3	C09F5.3	0.302279	0.395944
WBGene00009763	srz-18	F46B3.11	0.302206	0.396063
WBGene00018746	fbxb-103	F53C3.2	0.302181	0.396104
WBGene00022452	Y110A2AR.1	Y110A2AR.1	0.302143	0.396166
WBGene00007771	C27C12.1	C27C12.1	0.302076	0.396277
WBGene00004106	pqn-15	C24A8.3	0.302036	0.396342
WBGene00021210	Y18H1A.4	Y18H1A.4	0.302023	0.396363
WBGene00023205	Y119D3B.10	Y119D3B.10	0.302002	0.396398
WBGene00007983	C36E8.4	C36E8.4	0.301917	0.396538
WBGene00018894	mff-2	F55F8.6	0.301915	0.39654
WBGene00009710	F44G3.10	F44G3.10	0.301875	0.396606
WBGene00001938	his-64	F22B3.1	0.301853	0.396642
WBGene00009470	F36D3.4	F36D3.4	0.301835	0.396672
WBGene00013917	cdk-11.2	ZC504.3	0.301813	0.396708
WBGene00018836	F54F2.9	F54F2.9	0.30179	0.396747
WBGene00006755	unc-16	ZK1098.10	0.301672	0.39694
WBGene00016812	C50D2.9	C50D2.9	0.301603	0.397053
WBGene00019495	sdz-24	K07E8.3	0.301581	0.39709
WBGene00009735	F45G2.9	F45G2.9	0.301565	0.397116
WBGene00020896	T28D9.4	T28D9.4	0.301555	0.397132
WBGene00003021	lin-36	F44B9.6	0.301541	0.397155
WBGene00023415	F16C3.3	F16C3.3	0.301465	0.39728
WBGene00015826	math-12	C16C4.2	0.301456	0.397294
WBGene00000995	die-1	C18D1.1	0.301449	0.397307
WBGene00005178	srg-21	Y25C1A.9	0.301436	0.397328
WBGene00003158	mcm-6	ZK632.1	0.301389	0.397405
WBGene00008402	wdfy-2	D2013.2	0.30134	0.397486
WBGene00019287	K01A12.3	K01A12.3	0.301334	0.397495
WBGene00008331	ttll-5	C55A6.2	0.301333	0.397497
WBGene00044949	Y49A10A.2	Y49A10A.2	0.301329	0.397504
WBGene00009864	F49B2.4	F49B2.4	0.301288	0.39757
WBGene00201021	Y47D3B.22	Y47D3B.22	0.301194	0.397726
WBGene00013527	Y73F8A.22	Y73F8A.22	0.301185	0.397741
WBGene00007223	C01F6.9	C01F6.9	0.301167	0.397769
WBGene00016200	dpff-1	C28H8.9	0.301147	0.397802
WBGene00018093	F36F12.2	F36F12.2	0.301135	0.397823
WBGene00004681	rsd-2	F52G2.2	0.301132	0.397827
WBGene00003164	mdt-6	Y57E12AL.5	0.301106	0.397871
WBGene00004348	rgs-5	B0336.4	0.301039	0.397981
WBGene00194921	ZK742.7	ZK742.7	0.301025	0.398004
WBGene00013146	Y53C12B.7	Y53C12B.7	0.300963	0.398106
WBGene00010555	K04C1.5	K04C1.5	0.30093	0.39816
WBGene00011101	R07D5.2	R07D5.2	0.300927	0.398164
WBGene00219574	linc-54	D1025.12	0.300903	0.398204
WBGene00020558	T19B4.5	T19B4.5	0.300815	0.398349
WBGene00008318	C54G4.9	C54G4.9	0.300811	0.398356
WBGene00011542	fbxa-104	T06E6.13	0.300768	0.398427
WBGene00001529	gcy-2	R134.2	0.300757	0.398445
WBGene00001979	hmp-2	K05C4.6	0.300721	0.398504
WBGene00018445	fbxb-5	F45C12.14	0.300719	0.398508
WBGene00010003	F53F8.6	F53F8.6	0.300677	0.398576
WBGene00005305	srh-84	K12D9.2	0.300644	0.398631
WBGene00019163	ubxn-6	H06H21.6	0.300633	0.398649
WBGene00012547	Y37D8A.5	Y37D8A.5	0.300569	0.398754
WBGene00014013	ZK632.4	ZK632.4	0.300566	0.398759
WBGene00016442	C35D10.5	C35D10.5	0.300519	0.398836
WBGene00001585	gfl-1	M04B2.3	0.300484	0.398894
WBGene00005039	sra-13	F49E12.5	0.300427	0.398988
WBGene00016486	fbxa-170	C36C9.3	0.300384	0.399058
WBGene00016094	C25E10.4	C25E10.4	0.300352	0.399111
WBGene00012835	ani-3	Y43F8C.14	0.300277	0.399235
WBGene00020954	W02G9.4	W02G9.4	0.300257	0.399269
WBGene00018139	sre-24	F37B4.9	0.300102	0.399524
WBGene00200583	F17H10.8	F17H10.8	0.30009	0.399543
WBGene00011705	clp-9	T11A5.6	0.299988	0.399711
WBGene00016501	C37C3.9	C37C3.9	0.299848	0.399942
WBGene00004242	puf-6	F18A11.1	0.299827	0.399976
WBGene00000553	cmk-1	K07A9.2	0.299679	0.400221
WBGene00013564	Y75B8A.34	Y75B8A.34	0.299652	0.400265
WBGene00017986	F32D1.7	F32D1.7	0.299535	0.400458
WBGene00006282	str-256	T01G6.9	0.299466	0.400572
WBGene00000548	clr-1	F56D1.4	0.299458	0.400586
WBGene00002047	icp-1	Y39G10AR.13	0.299429	0.400633
WBGene00044077	pacs-1	T18H9.7	0.299319	0.400815
WBGene00013335	Y57G11C.46	Y57G11C.46	0.29931	0.400829
WBGene00012913	Y46G5A.23	Y46G5A.23	0.299277	0.400885
WBGene00017036	D1069.1	D1069.1	0.299185	0.401037
WBGene00002113	ins-30	ZC334.2	0.299155	0.401085
WBGene00021678	Y48G1C.5	Y48G1C.5	0.299131	0.401125
WBGene00020672	T22B7.3	T22B7.3	0.299118	0.401147
WBGene00220123	W06H8.16	W06H8.16	0.299077	0.401214
WBGene00017460	bath-30	F14D2.12	0.299054	0.401253
WBGene00255457	F23C8.14	F23C8.14	0.299039	0.401278
WBGene00007513	wht-2	C10C6.5	0.29896	0.401407
WBGene00013040	Y49E10.21	Y49E10.21	0.298917	0.401479
WBGene00011696	eea-1	T10G3.5	0.298878	0.401543
WBGene00020819	T26A5.2	T26A5.2	0.298874	0.401549
WBGene00006429	arrd-3	M176.1	0.298832	0.401619
WBGene00017708	F22E5.9	F22E5.9	0.298703	0.401832
WBGene00015062	trx-1	B0228.5	0.298699	0.401839
WBGene00001310	end-1	F58E10.2	0.298627	0.401958
WBGene00001609	glp-1	F02A9.6	0.298616	0.401976
WBGene00206491	Y73F8A.1173	Y73F8A.1173	0.298565	0.40206
WBGene00000608	col-19	ZK1193.1	0.29854	0.402102
WBGene00021564	Y45G12B.3	Y45G12B.3	0.298539	0.402103
WBGene00004738	scc-3	F18E2.3	0.298518	0.402137
WBGene00019741	nhr-201	M02H5.3	0.298451	0.402248
WBGene00003657	nhr-67	C08F8.8	0.298391	0.402347
WBGene00000556	cnc-2	R09B5.3	0.298319	0.402466
WBGene00017282	algn-2	F09E5.2	0.298287	0.40252
WBGene00000598	col-9	F54B11.1	0.298247	0.402586
WBGene00009785	F46C5.10	F46C5.10	0.298166	0.402721
WBGene00011917	T22C1.6	T22C1.6	0.298086	0.402853
WBGene00001813	haf-3	F57A10.3	0.298011	0.402976
WBGene00007089	B0001.4	B0001.4	0.298001	0.402994
WBGene00005121	srd-43	R04D3.9	0.297992	0.403008
WBGene00009086	F23D12.2	F23D12.2	0.297986	0.403019
WBGene00007773	C27C12.3	C27C12.3	0.297912	0.403141
WBGene00008784	F14B6.3	F14B6.3	0.297907	0.403149
WBGene00011629	T08G11.1	T08G11.1	0.297891	0.403175
WBGene00018671	F52C6.14	F52C6.14	0.297827	0.403281
WBGene00019600	rga-3	K09H11.3	0.297818	0.403296
WBGene00017642	F20D12.2	F20D12.2	0.297812	0.403305
WBGene00012093	T27E7.9	T27E7.9	0.297694	0.403502
WBGene00020094	wip-1	R144.4	0.297677	0.403529
WBGene00012065	fbxb-2	T26H2.3	0.297649	0.403576
WBGene00007006	npr-3	C10C6.2	0.297624	0.403618
WBGene00201757	C25H3.20	C25H3.20	0.297618	0.403627
WBGene00012807	Y43F4B.10	Y43F4B.10	0.2976	0.403657
WBGene00008198	C49C3.8	C49C3.8	0.297577	0.403695
WBGene00001740	gro-1	ZC395.6	0.297574	0.403701
WBGene00017838	F26G1.2	F26G1.2	0.297562	0.403721
WBGene00198307	F12F6.15	F12F6.15	0.297553	0.403735
WBGene00219927	F31C3.17	F31C3.17	0.297525	0.403781
WBGene00016167	vps-22	C27F2.5	0.297524	0.403784
WBGene00017161	rabn-5	F01F1.4	0.297505	0.403814
WBGene00015851	C16C8.13	C16C8.13	0.297484	0.403849
WBGene00013438	ztf-29	Y66D12A.12	0.297466	0.403879
WBGene00013060	Y51A2A.4	Y51A2A.4	0.297402	0.403986
WBGene00019569	K09D9.12	K09D9.12	0.297397	0.403993
WBGene00005686	sru-23	F36G9.6	0.297387	0.404009
WBGene00011640	T09A5.14	T09A5.14	0.297373	0.404034
WBGene00009853	arrd-27	F48F7.8	0.297297	0.404159
WBGene00015244	B0524.5	B0524.5	0.297235	0.404262
WBGene00015303	rga-6	C01F4.2	0.297183	0.404348
WBGene00021905	helq-1	Y55B1AL.3	0.297157	0.40439
WBGene00006179	str-130	C09H5.9	0.297153	0.404398
WBGene00001580	gex-3	F28D1.10	0.297123	0.404448
WBGene00199406	C24B9.17	C24B9.17	0.297093	0.404497
WBGene00022459	Y110A7A.9	Y110A7A.9	0.296944	0.404745
WBGene00018465	F45E1.4	F45E1.4	0.296939	0.404752
WBGene00011645	T09B9.4	T09B9.4	0.296932	0.404765
WBGene00011229	R11.4	R11.4	0.296931	0.404765
WBGene00020708	dmd-8	T22H9.4	0.296875	0.40486
WBGene00000543	clp-2	T04A8.16	0.296866	0.404873
WBGene00015730	srt-1	C13B7.1	0.296797	0.404987
WBGene00012745	Y40H7A.7	Y40H7A.7	0.296782	0.405014
WBGene00013001	noa-1	Y48E1B.2	0.296756	0.405056
WBGene00009616	F41D3.11	F41D3.11	0.296728	0.405102
WBGene00197761	C18A11.10	C18A11.10	0.296702	0.405145
WBGene00012085	T27D12.1	T27D12.1	0.296659	0.405216
WBGene00007914	mys-4	C34B7.4	0.296652	0.405229
WBGene00021614	Y47A7.2	Y47A7.2	0.296599	0.405317
WBGene00008374	clec-220	D1054.7	0.29657	0.405365
WBGene00001056	dpf-3	K02F2.1	0.296531	0.405429
WBGene00010821	M01G12.7	M01G12.7	0.296498	0.405484
WBGene00015889	C17C3.3	C17C3.3	0.296428	0.4056
WBGene00014788	F59A1.t8	F59A1.t8	0.296415	0.405621
WBGene00013462	micu-1	Y67H2A.4	0.296371	0.405694
WBGene00010959	nduo-1	MTCE.11	0.296361	0.405711
WBGene00013231	tsen-2	Y56A3A.11	0.296351	0.405728
WBGene00012976	sup-35	Y48A6C.3	0.296289	0.405831
WBGene00196598	R186.10	R186.10	0.296271	0.405861
WBGene00001377	eya-1	C49A1.4	0.296252	0.405892
WBGene00015747	C13G5.2	C13G5.2	0.296247	0.405901
WBGene00004148	pqn-65	T13H2.4	0.29618	0.406012
WBGene00045273	C08A9.11	C08A9.11	0.296178	0.406016
WBGene00015066	B0228.9	B0228.9	0.296119	0.406114
WBGene00077455	Y69H2.17	Y69H2.17	0.296025	0.406269
WBGene00012490	Y19D2B.2	Y19D2B.2	0.296023	0.406273
WBGene00022267	Y73C8C.10	Y73C8C.10	0.295993	0.406322
WBGene00020880	T28A11.18	T28A11.18	0.295962	0.406374
WBGene00009945	bath-38	F52H3.3	0.295955	0.406387
WBGene00002985	lig-1	C29A12.3	0.295949	0.406396
WBGene00020221	T05A7.3	T05A7.3	0.295882	0.406507
WBGene00219372	0	0	0.295844	0.40657
WBGene00013604	Y87G2A.18	Y87G2A.18	0.295765	0.406702
WBGene00013120	fipr-28	Y51H4A.26	0.295751	0.406725
WBGene00077493	F09C6.16	F09C6.16	0.295639	0.406911
WBGene00015342	C02E7.10	C02E7.10	0.295603	0.406972
WBGene00013805	bca-2	Y116A8C.28	0.295594	0.406987
WBGene00005905	srx-14	C44B12.8	0.295524	0.407103
WBGene00004723	sap-49	C08B11.5	0.295481	0.407174
WBGene00201207	Y71H9A.9	Y71H9A.9	0.295465	0.4072
WBGene00195425	ZC8.7	ZC8.7	0.2954	0.407309
WBGene00010549	0	0	0.295258	0.407545
WBGene00020447	mob-3	T12B3.4	0.295201	0.40764
WBGene00021662	snpc-3.3	Y48G1BL.1	0.2952	0.407641
WBGene00219821	C17D12.18	C17D12.18	0.295195	0.40765
WBGene00004107	pqn-16	C24B5.5	0.295193	0.407653
WBGene00011482	pigk-1	T05E11.6	0.295136	0.407747
WBGene00017088	akir-1	E01A2.6	0.295124	0.407768
WBGene00017608	ints-9	F19F10.12	0.295096	0.407815
WBGene00015036	sre-5	B0212.2	0.295066	0.407865
WBGene00018594	aman-3	F48C1.1	0.294981	0.408006
WBGene00018053	srbc-3	F35F10.2	0.294973	0.408019
WBGene00008158	nhr-165	C47F8.2	0.294894	0.408151
WBGene00199275	AC3.15	AC3.15	0.294771	0.408355
WBGene00220054	T01A4.8	T01A4.8	0.294745	0.408399
WBGene00008503	F01G4.4	F01G4.4	0.29473	0.408424
WBGene00007965	C36A4.4	C36A4.4	0.294708	0.40846
WBGene00007584	C14C10.1	C14C10.1	0.294699	0.408475
WBGene00019041	fbxc-22	F58E1.10	0.294683	0.408502
WBGene00022824	ZK813.5	ZK813.5	0.294682	0.408504
WBGene00018137	bath-41	F37A4.9	0.294626	0.408597
WBGene00008225	nuaf-1	C50B8.3	0.294565	0.408698
WBGene00020562	T19C3.4	T19C3.4	0.294522	0.40877
WBGene00023420	C26D10.7	C26D10.7	0.2945	0.408807
WBGene00012832	dmd-3	Y43F8C.10	0.294481	0.408838
WBGene00198419	F17E5.4	F17E5.4	0.294478	0.408843
WBGene00020496	spat-3	T13H2.5	0.294397	0.408978
WBGene00044536	F14F9.8	F14F9.8	0.294295	0.409149
WBGene00017373	F10G7.10	F10G7.10	0.294218	0.409278
WBGene00196753	W06B11.6	W06B11.6	0.294201	0.409306
WBGene00013389	Y62H9A.1	Y62H9A.1	0.294197	0.409312
WBGene00197399	C49H3.14	C49H3.14	0.294178	0.409343
WBGene00045414	T19H5.7	T19H5.7	0.294133	0.409419
WBGene00005391	srh-175	F20E11.11	0.294113	0.409453
WBGene00021677	pgs-1	Y48G1C.4	0.294088	0.409493
WBGene00018037	chtl-1	F35C8.7	0.294036	0.409581
WBGene00005219	srg-62	C24B9.12	0.294015	0.409615
WBGene00022376	Y94H6A.3	Y94H6A.3	0.293986	0.409664
WBGene00021722	srz-5	Y49F6B.11	0.293946	0.40973
WBGene00011723	T12A7.2	T12A7.2	0.293942	0.409738
WBGene00001743	grp-1	K06H7.4	0.293917	0.409779
WBGene00003719	nhr-129	C50B6.14	0.293915	0.409782
WBGene00008760	F13E9.11	F13E9.11	0.293834	0.409917
WBGene00006593	tol-1	C07F11.1	0.2938	0.409975
WBGene00019432	knl-2	K06A5.4	0.293711	0.410123
WBGene00077581	H12D21.16	H12D21.16	0.293707	0.410129
WBGene00000463	ceh-43	C28A5.4	0.293687	0.410162
WBGene00017931	picc-1	F29G9.2	0.293664	0.410201
WBGene00018408	F44B9.5	F44B9.5	0.293601	0.410306
WBGene00019090	F59A7.2	F59A7.2	0.293581	0.41034
WBGene00017811	nonu-1	F26A1.13	0.29353	0.410424
WBGene00200702	C16A3.15	C16A3.15	0.293493	0.410486
WBGene00020669	T22B2.5	T22B2.5	0.293445	0.410566
WBGene00077784	F35C8.9	F35C8.9	0.293429	0.410594
WBGene00003241	mig-5	T05C12.6	0.293423	0.410604
WBGene00001708	grk-1	F19C6.1	0.293411	0.410623
WBGene00021685	herc-1	Y48G8AL.1	0.293367	0.410697
WBGene00017723	bgnt-1.2	F22F7.6	0.293281	0.410841
WBGene00020825	tmem-231	T26A8.2	0.293221	0.410941
WBGene00015624	C09B8.5	C09B8.5	0.293197	0.41098
WBGene00017961	nhr-180	F31F4.12	0.293146	0.411066
WBGene00020088	R119.2	R119.2	0.29314	0.411076
WBGene00006778	unc-42	F58E6.10	0.293121	0.411108
WBGene00003592	nfi-1	ZK1290.4	0.293081	0.411175
WBGene00199726	F38E11.23	F38E11.23	0.293078	0.41118
WBGene00013345	Y59A8B.8	Y59A8B.8	0.293017	0.411282
WBGene00007574	C14B1.3	C14B1.3	0.293009	0.411295
WBGene00000483	che-1	C55B7.12	0.292956	0.411384
WBGene00014131	sdz-38	ZK892.7	0.292942	0.411406
WBGene00021182	srz-28	Y9C9A.15	0.292926	0.411433
WBGene00021752	xpd-1	Y50D7A.2	0.292882	0.411507
WBGene00012499	Y24F12A.4	Y24F12A.4	0.292882	0.411507
WBGene00014466	MTCE.24	MTCE.24	0.292877	0.411515
WBGene00001516	gap-2	ZK899.8	0.292867	0.411532
WBGene00017886	mfsd-13.1	F28B3.5	0.292856	0.41155
WBGene00194725	T16H12.13	T16H12.13	0.292851	0.41156
WBGene00001397	fat-5	W06D12.3	0.292848	0.411563
WBGene00008263	C53A5.2	C53A5.2	0.292799	0.411647
WBGene00014852	W02A11.6	W02A11.6	0.292643	0.411907
WBGene00019465	acl-14	K07B1.5	0.292641	0.411911
WBGene00044579	C06E2.9	C06E2.9	0.292639	0.411913
WBGene00013789	Y116A8C.9	Y116A8C.9	0.292622	0.411942
WBGene00011884	enol-1	T21B10.2	0.292606	0.411969
WBGene00016497	vps-32.2	C37C3.3	0.292599	0.41198
WBGene00219971	F54G2.4	F54G2.4	0.292525	0.412104
WBGene00001554	gcy-34	M04G12.3	0.292515	0.412121
WBGene00012698	sws-1	Y39B6A.40	0.292506	0.412136
WBGene00004165	pqn-84	Y41C4A.5	0.2925	0.412146
WBGene00000432	ceh-7	C34C6.8	0.292481	0.412178
WBGene00009127	clsp-1	F25H5.5	0.292407	0.412301
WBGene00003155	mcm-3	C25D7.6	0.292406	0.412303
WBGene00011505	pzf-1	T05G11.1	0.292384	0.41234
WBGene00020817	T25G12.11	T25G12.11	0.292382	0.412343
WBGene00020154	T01G6.10	T01G6.10	0.29227	0.412532
WBGene00020179	T02H6.9	T02H6.9	0.292267	0.412535
WBGene00010809	lias-1	M01F1.3	0.292265	0.41254
WBGene00003777	nmy-2	F20G4.3	0.292211	0.412629
WBGene00001582	gfi-2	K02A11.1	0.2922	0.412648
WBGene00019059	F58F9.6	F58F9.6	0.292127	0.412769
WBGene00003222	mes-4	Y2H9A.1	0.292102	0.412812
WBGene00045162	F25H2.15	F25H2.15	0.292075	0.412857
WBGene00020067	clec-158	R13F6.8	0.292074	0.412859
WBGene00004744	scp-1	D2013.8	0.292072	0.412863
WBGene00006382	taf-1	W04A8.7	0.292039	0.412918
WBGene00015082	B0244.7	B0244.7	0.292015	0.412958
WBGene00018665	bath-4	F52C6.8	0.291996	0.412989
WBGene00012266	W04G5.5	W04G5.5	0.291876	0.41319
WBGene00017406	sdz-12	F12E12.5	0.291875	0.413191
WBGene00007907	C34B4.2	C34B4.2	0.291858	0.41322
WBGene00044139	F42D1.4	F42D1.4	0.291802	0.413315
WBGene00011678	T10B9.9	T10B9.9	0.291793	0.413329
WBGene00009921	F52B5.2	F52B5.2	0.291741	0.413417
WBGene00000803	csb-1	F53H4.1	0.29174	0.413419
WBGene00017598	F19F10.1	F19F10.1	0.291633	0.413597
WBGene00206537	Y71H9A.10	Y71H9A.10	0.291596	0.413659
WBGene00044742	Y55F3BR.10	Y55F3BR.10	0.291539	0.413755
WBGene00010164	F56H6.3	F56H6.3	0.291429	0.413938
WBGene00006466	tag-115	JC8.13	0.291334	0.414099
WBGene00201670	Y48B6A.23	Y48B6A.23	0.291329	0.414106
WBGene00007643	44258	C17E4.3	0.291314	0.414132
WBGene00016816	C50E3.5	C50E3.5	0.291313	0.414133
WBGene00219636	linc-81	Y116F11B.26	0.291277	0.414193
WBGene00001943	his-69	E03A3.3	0.291254	0.414233
WBGene00021030	W04H10.1	W04H10.1	0.291252	0.414236
WBGene00017000	D1005.6	D1005.6	0.291238	0.414259
WBGene00044517	Y32G9A.13	Y32G9A.13	0.291166	0.414381
WBGene00019669	K12B6.4	K12B6.4	0.291157	0.414395
WBGene00019858	R03H10.6	R03H10.6	0.291137	0.414429
WBGene00001325	eor-2	C44H4.7	0.291117	0.414462
WBGene00077693	T04C12.11	T04C12.11	0.291066	0.414548
WBGene00011407	ppat-1	T04A8.5	0.291063	0.414553
WBGene00015501	C06A5.3	C06A5.3	0.291045	0.414584
WBGene00197347	F11E6.20	F11E6.20	0.291014	0.414635
WBGene00021795	Y52E8A.2	Y52E8A.2	0.291006	0.414649
WBGene00018160	odr-8	F38A5.1	0.290992	0.414673
WBGene00219937	F37F2.4	F37F2.4	0.290989	0.414678
WBGene00001569	meg-3	F52D2.4	0.290958	0.414729
WBGene00195176	Y43F8B.24	Y43F8B.24	0.290906	0.414816
WBGene00194675	Y60A9A.3	Y60A9A.3	0.29087	0.414877
WBGene00009300	F31F6.1	F31F6.1	0.290805	0.414985
WBGene00015102	cpg-2	B0280.5	0.290744	0.415088
WBGene00019244	H25P19.1	H25P19.1	0.290727	0.415117
WBGene00003210	mel-28	C38D4.3	0.290719	0.41513
WBGene00009788	F46F2.4	F46F2.4	0.290714	0.415139
WBGene00017358	F10E9.7	F10E9.7	0.290688	0.415182
WBGene00016661	C45B2.6	C45B2.6	0.290669	0.415214
WBGene00013568	Y75B12B.3	Y75B12B.3	0.290552	0.415411
WBGene00045218	K08C9.8	K08C9.8	0.290522	0.415461
WBGene00199913	C39F7.8	C39F7.8	0.290512	0.415478
WBGene00011016	R04F11.3	R04F11.3	0.290505	0.415489
WBGene00010737	K10C8.4	K10C8.4	0.290442	0.415595
WBGene00201942	F12F6.19	F12F6.19	0.290389	0.415684
WBGene00003608	nhr-9	ZK418.1	0.290384	0.415693
WBGene00022292	Y75D11A.3	Y75D11A.3	0.290319	0.415803
WBGene00018804	lido-15	F54D10.3	0.29028	0.415867
WBGene00012729	Y39G8B.10	Y39G8B.10	0.290194	0.416012
WBGene00005371	srh-155	F40D4.2	0.290084	0.416197
WBGene00012003	T24H10.5	T24H10.5	0.290082	0.416199
WBGene00196471	F57B1.10	F57B1.10	0.289846	0.416596
WBGene00009485	F36G9.3	F36G9.3	0.289825	0.416633
WBGene00005671	sru-8	R07B5.7	0.2898	0.416674
WBGene00001030	dnj-12	F39B2.10	0.289722	0.416806
WBGene00016045	spas-1	C24B5.2	0.289483	0.417207
WBGene00021473	sydn-1	Y39G10AR.17	0.289441	0.417277
WBGene00235296	C07G1.15	C07G1.15	0.289392	0.417359
WBGene00012455	Y17D7C.1	Y17D7C.1	0.289347	0.417435
WBGene00002232	kpc-1	F11A6.1	0.289329	0.417467
WBGene00012109	T28A8.3	T28A8.3	0.289324	0.417474
WBGene00001833	hcp-6	Y110A7A.1	0.289299	0.417517
WBGene00012461	glb-29	Y17G7B.6	0.28927	0.417565
WBGene00016273	C30G12.1	C30G12.1	0.289265	0.417575
WBGene00194905	Y53F4B.51	Y53F4B.51	0.289263	0.417577
WBGene00019410	K05F1.9	K05F1.9	0.289157	0.417756
WBGene00016197	pxl-1	C28H8.6	0.28911	0.417834
WBGene00015258	B0554.5	B0554.5	0.289067	0.417906
WBGene00020236	lgc-1	T05B4.1	0.289052	0.417933
WBGene00018995	ccpp-1	F56H1.5	0.28901	0.418004
WBGene00010283	ccz-1	F58G11.6	0.288992	0.418033
WBGene00011892	erh-1	T21C9.4	0.288964	0.418081
WBGene00016404	mutd-1	C34D4.13	0.288945	0.418113
WBGene00219769	linc-64	Y75D11A.7	0.288939	0.418123
WBGene00001584	nrde-4	F45E4.10	0.288895	0.418197
WBGene00013610	fbxa-206	Y102A5C.1	0.288884	0.418215
WBGene00007342	C05D12.5	C05D12.5	0.288864	0.418249
WBGene00009751	F46A8.8	F46A8.8	0.288838	0.418292
WBGene00016455	C35E7.3	C35E7.3	0.288816	0.418331
WBGene00007200	vamp-8	B0513.9	0.288815	0.418332
WBGene00000935	daz-1	F56D1.7	0.28878	0.41839
WBGene00022614	ZC449.4	ZC449.4	0.28877	0.418407
WBGene00000903	daf-7	B0412.2	0.288741	0.418456
WBGene00001117	dyf-1	F54C1.5	0.288693	0.418538
WBGene00017900	F28E10.1	F28E10.1	0.288639	0.418628
WBGene00195914	F14H12.10	F14H12.10	0.288605	0.418685
WBGene00010031	F54B11.8	F54B11.8	0.288584	0.418721
WBGene00023460	F46H6.5	F46H6.5	0.288562	0.418758
WBGene00019757	memb-2	M03E7.5	0.288545	0.418787
WBGene00010487	K02A11.2	K02A11.2	0.288538	0.418798
WBGene00001076	dpy-17	F54D8.1	0.288537	0.418799
WBGene00018830	ska-3	F54E7.8	0.288526	0.418818
WBGene00044236	C17E4.11	C17E4.11	0.288444	0.418957
WBGene00016527	fbxa-47	C39B5.9	0.288287	0.419221
WBGene00016236	heri-1	C29H12.5	0.288268	0.419254
WBGene00004729	sax-3	ZK377.2	0.288169	0.419421
WBGene00044241	C53D6.11	C53D6.11	0.288038	0.419641
WBGene00022473	bet-1	Y119C1B.8	0.287991	0.419721
WBGene00086551	D2005.7	D2005.7	0.28793	0.419824
WBGene00019370	K03H6.5	K03H6.5	0.287926	0.419831
WBGene00008621	F09C8.1	F09C8.1	0.287863	0.419936
WBGene00015254	B0554.1	B0554.1	0.28781	0.420026
WBGene00003185	mek-1	K08A8.1	0.287724	0.420171
WBGene00021244	Y22D7AL.4	Y22D7AL.4	0.28769	0.420228
WBGene00008602	oac-14	F09B9.1	0.28753	0.420498
WBGene00011528	fndc-1	T06D8.7	0.287501	0.420547
WBGene00000035	ace-1	W09B12.1	0.287481	0.420581
WBGene00021841	Y54E10BR.2	Y54E10BR.2	0.28748	0.420583
WBGene00016578	sdz-5	C41H7.8	0.28745	0.420635
WBGene00007521	C11E4.7	C11E4.7	0.287441	0.420649
WBGene00004747	sdc-3	C25D7.3	0.287424	0.420677
WBGene00014513	T10B9.t1	T10B9.t1	0.287404	0.420712
WBGene00220117	W03B1.17	W03B1.17	0.287347	0.420808
WBGene00004768	sel-11	F55A11.3	0.287273	0.420933
WBGene00007757	C27A7.6	C27A7.6	0.287244	0.420983
WBGene00219648	linc-67	C10A4.14	0.287172	0.421104
WBGene00001499	fsn-1	C26E6.5	0.287149	0.421143
WBGene00011835	pgap-1	T19B10.8	0.287102	0.421222
WBGene00018834	F54F2.6	F54F2.6	0.287095	0.421234
WBGene00012562	Y37H2A.1	Y37H2A.1	0.287037	0.421332
WBGene00002031	hst-6	Y34B4A.3	0.28698	0.421429
WBGene00001812	haf-2	F43E2.4	0.286935	0.421504
WBGene00000101	aka-1	D1022.7	0.286927	0.421517
WBGene00219442	C08F8.16	C08F8.16	0.286915	0.421539
WBGene00018092	F36F12.1	F36F12.1	0.286896	0.421569
WBGene00007217	tads-1	C01A2.5	0.286888	0.421584
WBGene00000269	bre-4	Y73E7A.7	0.286857	0.421636
WBGene00050889	T04C12.9	T04C12.9	0.286849	0.421649
WBGene00016295	fbxc-40	C32B5.1	0.2868	0.421733
WBGene00008231	tag-329	C50F4.3	0.286799	0.421733
WBGene00021054	fbxb-118	W06A11.3	0.286771	0.421781
WBGene00021609	irld-17	Y46H3D.4	0.286721	0.421867
WBGene00003177	mec-15	T01E8.4	0.286702	0.421898
WBGene00013870	ZC373.5	ZC373.5	0.286695	0.42191
WBGene00019312	K02E7.7	K02E7.7	0.286679	0.421938
WBGene00010764	K10H10.9	K10H10.9	0.286637	0.422008
WBGene00013803	snx-13	Y116A8C.26	0.286628	0.422022
WBGene00021445	0	0	0.28654	0.422172
WBGene00044547	C13A2.12	C13A2.12	0.286448	0.422328
WBGene00200906	F15A8.14	F15A8.14	0.286376	0.42245
WBGene00006619	try-1	ZK546.15	0.286369	0.422461
WBGene00009365	F33H1.4	F33H1.4	0.28636	0.422477
WBGene00017200	F07C4.6	F07C4.6	0.286346	0.422501
WBGene00002219	klp-7	K11D9.1	0.286338	0.422514
WBGene00013106	set-26	Y51H4A.12	0.286273	0.422623
WBGene00086555	F49B2.7	F49B2.7	0.286262	0.422642
WBGene00014093	ZK829.1	ZK829.1	0.286183	0.422776
WBGene00196470	R05D3.13	R05D3.13	0.286172	0.422795
WBGene00010724	K09E9.1	K09E9.1	0.286146	0.422839
WBGene00015896	C17C3.15	C17C3.15	0.286141	0.422848
WBGene00011549	T06G6.8	T06G6.8	0.286101	0.422915
WBGene00016885	fbxb-97	C52E2.6	0.286076	0.422958
WBGene00001599	glh-2	C55B7.1	0.285993	0.423098
WBGene00010064	F54F7.2	F54F7.2	0.28599	0.423103
WBGene00004893	sms-2	F53H8.4	0.285938	0.423191
WBGene00008269	C53A5.11	C53A5.11	0.285863	0.423318
WBGene00018387	F43C11.10	F43C11.10	0.285822	0.423387
WBGene00012974	Y48A6C.1	Y48A6C.1	0.2858	0.423424
WBGene00005567	sri-55	F22E5.15	0.285754	0.423502
WBGene00014958	Y105C5A.2	Y105C5A.2	0.285652	0.423675
WBGene00201622	T13A10.63	T13A10.63	0.285524	0.423892
WBGene00020325	bath-46	T07H3.2	0.285522	0.423895
WBGene00011329	zipt-9	T01D3.5	0.285492	0.423947
WBGene00013128	dxbp-1	Y52B11A.9	0.28545	0.424018
WBGene00013687	exoc-8	Y105E8B.2	0.285421	0.424066
WBGene00004377	rme-6	F49E7.1	0.285418	0.424073
WBGene00015149	B0336.12	B0336.12	0.285396	0.42411
WBGene00013078	ttr-25	Y51A2D.10	0.285386	0.424126
WBGene00044780	F18E9.8	F18E9.8	0.285363	0.424166
WBGene00005372	srh-156	F20E11.9	0.285352	0.424185
WBGene00197555	Y67D8A.8	Y67D8A.8	0.285329	0.424223
WBGene00021484	Y40A1A.2	Y40A1A.2	0.285315	0.424246
WBGene00010756	K10G9.2	K10G9.2	0.285288	0.424293
WBGene00001552	gcy-32	C06B3.8	0.285227	0.424396
WBGene00019087	F59A6.5	F59A6.5	0.2852	0.424441
WBGene00001672	gpa-10	C55H1.2	0.285142	0.42454
WBGene00011368	tftc-5	T02C12.3	0.285141	0.424542
WBGene00020193	T03F1.12	T03F1.12	0.285124	0.424571
WBGene00013469	Y68A4A.10	Y68A4A.10	0.28507	0.424662
WBGene00012145	nlp-46	T28H10.4	0.285039	0.424716
WBGene00022836	ZK973.11	ZK973.11	0.285023	0.424742
WBGene00018798	gnrr-1	F54D7.3	0.284907	0.424938
WBGene00018838	F54G2.2	F54G2.2	0.284832	0.425067
WBGene00194888	K10H10.13	K10H10.13	0.284817	0.425092
WBGene00022800	ZK688.5	ZK688.5	0.284725	0.425247
WBGene00012038	T26E3.5	T26E3.5	0.284681	0.425322
WBGene00002103	ins-20	ZK84.7	0.284646	0.425383
WBGene00021515	set-23	Y41D4B.12	0.284638	0.425395
WBGene00196706	F35A5.9	F35A5.9	0.284621	0.425425
WBGene00020408	T10D4.6	T10D4.6	0.28461	0.425443
WBGene00194683	T20G5.15	T20G5.15	0.2846	0.42546
WBGene00005346	srh-129	F14F9.7	0.284594	0.42547
WBGene00195265	F47B7.9	F47B7.9	0.284591	0.425475
WBGene00006399	tag-4	ZK337.4	0.284554	0.425537
WBGene00009849	F48F7.3	F48F7.3	0.284516	0.425603
WBGene00008713	F11E6.10	F11E6.10	0.284481	0.425662
WBGene00021400	Y38C1AA.9	Y38C1AA.9	0.284391	0.425814
WBGene00206511	W02H5.16	W02H5.16	0.28437	0.425851
WBGene00013565	Y75B8A.37	Y75B8A.37	0.284332	0.425915
WBGene00018433	ceh-82	F45C12.2	0.284309	0.425954
WBGene00016145	C26E6.12	C26E6.12	0.284304	0.425963
WBGene00194780	C12D8.20	C12D8.20	0.284271	0.426018
WBGene00005996	srx-105	F40H7.8	0.28423	0.426089
WBGene00018635	nprl-2	F49E8.1	0.284211	0.42612
WBGene00013593	Y87G2A.1	Y87G2A.1	0.284184	0.426166
WBGene00195017	srpr-2.2	R144.15	0.28418	0.426173
WBGene00004319	rbr-2	ZK593.4	0.28417	0.426191
WBGene00018507	F46F5.16	F46F5.16	0.284139	0.426243
WBGene00019739	M02F4.9	M02F4.9	0.284097	0.426314
WBGene00005533	sri-21	T24A6.4	0.284088	0.42633
WBGene00020684	T22D1.5	T22D1.5	0.28407	0.42636
WBGene00005302	srh-81	W03F9.7	0.284049	0.426395
WBGene00022398	Y97E10AR.3	Y97E10AR.3	0.284024	0.426438
WBGene00004767	sel-10	F55B12.3	0.284008	0.426466
WBGene00011111	snfc-5	R07E5.3	0.283986	0.426504
WBGene00017459	F14D2.11	F14D2.11	0.283971	0.426528
WBGene00006636	tsp-10	T14B4.4	0.283941	0.426579
WBGene00005607	srj-19	Y45G12C.14	0.283843	0.426747
WBGene00009011	F21D5.6	F21D5.6	0.283743	0.426916
WBGene00015987	C18G1.9	C18G1.9	0.283518	0.427299
WBGene00010120	dot-1.4	F55G7.2	0.283503	0.427324
WBGene00219655	linc-107	C30G12.8	0.28342	0.427466
WBGene00014076	ZK792.1	ZK792.1	0.283373	0.427546
WBGene00235338	C24H12.19	C24H12.19	0.283368	0.427555
WBGene00009200	F28C1.1	F28C1.1	0.283323	0.427631
WBGene00010011	F53H4.6	F53H4.6	0.28332	0.427635
WBGene00019730	asns-2	M02D8.4	0.283239	0.427774
WBGene00195145	ZK666.15	ZK666.15	0.283206	0.427829
WBGene00003827	ntl-4	C49H3.5	0.283193	0.427851
WBGene00044305	rad-8	F56H1.6	0.283193	0.427852
WBGene00007956	trpp-9	C35C5.6	0.283186	0.427864
WBGene00021032	clec-118	W04H10.4	0.283185	0.427866
WBGene00004881	smg-3	Y73B6BL.18	0.283172	0.427887
WBGene00044443	ZC21.10	ZC21.10	0.28309	0.428027
WBGene00010125	dod-22	F55G11.5	0.283072	0.428058
WBGene00014215	obr-3	ZK1086.1	0.283019	0.428148
WBGene00018298	nlp-50	F41G3.1	0.283017	0.428151
WBGene00016939	C55B6.1	C55B6.1	0.282964	0.428243
WBGene00022702	cutc-1	ZK353.7	0.282943	0.428278
WBGene00010367	H05L14.2	H05L14.2	0.282934	0.428292
WBGene00020015	nhr-210	R11G11.12	0.282923	0.428311
WBGene00011109	gpch-1	R07E5.1	0.282845	0.428444
WBGene00014464	MTCE.20	MTCE.20	0.282826	0.428476
WBGene00201941	C37E2.9	C37E2.9	0.282792	0.428534
WBGene00012501	Y26D4A.3	Y26D4A.3	0.282683	0.42872
WBGene00006315	sup-6	F58G1.10	0.28254	0.428964
WBGene00199171	C30H6.19	C30H6.19	0.282537	0.428969
WBGene00007043	algn-10	T24D1.4	0.282368	0.429258
WBGene00005317	srh-98	F21H7.14	0.282321	0.429337
WBGene00000421	ced-7	C48B4.4	0.282319	0.429341
WBGene00022822	ZK813.3	ZK813.3	0.282318	0.429343
WBGene00020783	blos-4	T24H7.4	0.282279	0.429409
WBGene00016781	phat-7	C49G7.3	0.28227	0.429425
WBGene00007893	C33B4.5	C33B4.5	0.282214	0.42952
WBGene00003550	nas-32	T02B11.7	0.282139	0.429648
WBGene00007168	B0393.3	B0393.3	0.282132	0.429659
WBGene00022013	Y60C6A.1	Y60C6A.1	0.282114	0.429691
WBGene00012916	Y46G5A.28	Y46G5A.28	0.282041	0.429815
WBGene00009267	usp-48	F30A10.10	0.282036	0.429823
WBGene00003840	ocr-3	T10B10.7	0.281978	0.429922
WBGene00009530	F38B2.3	F38B2.3	0.281973	0.429931
WBGene00015999	prmt-4	C18H7.9	0.281949	0.429972
WBGene00019795	M151.3	M151.3	0.281789	0.430245
WBGene00018778	F53H1.4	F53H1.4	0.281756	0.430302
WBGene00008946	F19B2.7	F19B2.7	0.281735	0.430338
WBGene00006540	tbg-1	F58A4.8	0.281574	0.430612
WBGene00006110	str-45	T09F5.3	0.281568	0.430623
WBGene00020500	T14B4.3	T14B4.3	0.281556	0.430644
WBGene00003045	lir-2	F18A1.4	0.281493	0.430751
WBGene00018238	F40F4.7	F40F4.7	0.281491	0.430754
WBGene00008552	srsx-31	F07B10.6	0.281398	0.430913
WBGene00010715	K09C8.2	K09C8.2	0.281344	0.431005
WBGene00013741	Y111B2A.21	Y111B2A.21	0.281316	0.431052
WBGene00006642	tsp-16	F01E11.4	0.281306	0.43107
WBGene00000467	cep-1	F52B5.5	0.281278	0.431118
WBGene00020379	T09B4.5	T09B4.5	0.281241	0.431181
WBGene00018364	dagl-2	F42G9.6	0.281153	0.431332
WBGene00017436	F13H8.3	F13H8.3	0.281144	0.431346
WBGene00018608	F48E3.9	F48E3.9	0.281118	0.431391
WBGene00044032	ceh-99	T21B4.17	0.281115	0.431396
WBGene00003413	mrp-7	Y43F8C.12	0.281115	0.431396
WBGene00005296	srh-75	T04C12.2	0.281102	0.431418
WBGene00008143	C47E8.4	C47E8.4	0.280904	0.431756
WBGene00043984	C56E6.7	C56E6.7	0.280864	0.431825
WBGene00236797	Y71G12B.44	Y71G12B.44	0.280864	0.431826
WBGene00219451	F52D2.12	F52D2.12	0.280863	0.431826
WBGene00012552	enu-3.5	Y37D8A.12	0.280798	0.431939
WBGene00001997	hpr-9	Y39A1A.23	0.280767	0.431991
WBGene00005446	srh-239	T26H5.3	0.280738	0.432041
WBGene00219606	linc-133	T09A5.23	0.280721	0.432069
WBGene00006638	tsp-12	T14G10.6	0.280696	0.432112
WBGene00017985	neg-1	F32D1.6	0.280656	0.43218
WBGene00189933	F38B7.11	F38B7.11	0.280624	0.432235
WBGene00019796	M151.4	M151.4	0.280599	0.432277
WBGene00006993	zyg-8	Y79H2A.11	0.280571	0.432326
WBGene00219685	linc-75	F31A9.8	0.280565	0.432337
WBGene00020137	T01B10.5	T01B10.5	0.28056	0.432345
WBGene00006710	ubc-15	Y110A2AR.2	0.280533	0.432391
WBGene00001028	dnj-10	F22B7.5	0.28052	0.432413
WBGene00011143	rpap-2	R08D7.2	0.280515	0.432422
WBGene00018723	F53A3.7	F53A3.7	0.280436	0.432558
WBGene00006631	tsp-5	Y45F10B.1	0.280413	0.432597
WBGene00044362	F42G2.7	F42G2.7	0.280322	0.432752
WBGene00010708	phf-33	K09A11.5	0.280251	0.432874
WBGene00194844	Y55F3C.13	Y55F3C.13	0.280244	0.432886
WBGene00013195	Y54E2A.10	Y54E2A.10	0.280238	0.432896
WBGene00022254	nlp-71	Y73B6BL.35	0.280133	0.433075
WBGene00000972	dhs-8	K10H10.3	0.280083	0.433161
WBGene00015805	C15H9.11	C15H9.11	0.280057	0.433206
WBGene00012990	sam-10	Y48C3A.8	0.280043	0.43323
WBGene00016180	C28C12.4	C28C12.4	0.279979	0.433339
WBGene00005877	srw-130	T24A6.14	0.279916	0.433447
WBGene00018444	fbxb-48	F45C12.13	0.279879	0.43351
WBGene00220189	Y65B4A.11	Y65B4A.11	0.279791	0.433661
WBGene00043992	bbs-4	F58A4.14	0.27976	0.433714
WBGene00010085	F55B11.3	F55B11.3	0.279738	0.433752
WBGene00005104	srd-26	T02B5.4	0.27968	0.433851
WBGene00006186	str-139	ZC513.9	0.279634	0.43393
WBGene00219605	linc-110	T09A5.22	0.279619	0.433956
WBGene00005649	srp-8	F20D6.3	0.279604	0.433982
WBGene00017232	F07G11.7	F07G11.7	0.279537	0.434096
WBGene00119203	T04A8.18	T04A8.18	0.279389	0.434351
WBGene00004873	smc-3	Y47D3A.26	0.279382	0.434363
WBGene00004217	ptr-2	C32E8.8	0.27927	0.434554
WBGene00219218	Y73B6BL.288	Y73B6BL.288	0.279187	0.434697
WBGene00021219	Y19D10A.4	Y19D10A.4	0.279154	0.434754
WBGene00010596	K06A4.6	K06A4.6	0.279125	0.434802
WBGene00018806	F54D10.5	F54D10.5	0.279082	0.434876
WBGene00017772	clec-1	F25B4.9	0.279047	0.434936
WBGene00021891	0	0	0.279024	0.434976
WBGene00021263	Y22D7AR.10	Y22D7AR.10	0.279017	0.434987
WBGene00019466	tos-1	K07B1.6	0.278982	0.435047
WBGene00012980	efhd-1	Y48B6A.6	0.278931	0.435136
WBGene00021450	mltn-6	Y39D8B.2	0.278916	0.43516
WBGene00006126	str-63	C17B7.1	0.278901	0.435187
WBGene00019712	rmh-1	M01E11.3	0.278891	0.435204
WBGene00007320	C05B5.2	C05B5.2	0.278857	0.435262
WBGene00015327	snpn-1	C02B10.2	0.278844	0.435285
WBGene00000708	col-135	M199.5	0.278829	0.43531
WBGene00044359	C16C4.17	C16C4.17	0.27875	0.435446
WBGene00004821	skr-15	F54D10.1	0.278683	0.435561
WBGene00199115	T23E1.5	T23E1.5	0.27868	0.435566
WBGene00007110	leo-1	B0035.11	0.278676	0.435574
WBGene00001019	dnj-1	B0035.14	0.278672	0.43558
WBGene00022277	homt-1	Y74C9A.3	0.278665	0.435592
WBGene00016324	C32E8.6	C32E8.6	0.278614	0.435679
WBGene00001454	flp-11	K02G10.4	0.278583	0.435732
WBGene00195621	F43H9.5	F43H9.5	0.278562	0.435768
WBGene00021725	bath-9	Y49F6C.3	0.278499	0.435877
WBGene00021206	0	0	0.278491	0.43589
WBGene00019002	syp-6	F57B10.4	0.278448	0.435964
WBGene00017532	ent-5	F16H11.3	0.27844	0.435977
WBGene00194644	ZK795.6	ZK795.6	0.278355	0.436125
WBGene00004203	swsn-1	Y113G7B.23	0.278335	0.436158
WBGene00021364	Y37E11AL.9	Y37E11AL.9	0.27829	0.436235
WBGene00003112	mab-21	F35G12.6	0.27816	0.43646
WBGene00077718	mir-1824	Y87G2A.21	0.278145	0.436484
WBGene00004040	pld-1	C04G6.3	0.27814	0.436494
WBGene00196174	F28F5.10	F28F5.10	0.278121	0.436526
WBGene00018203	F39F10.3	F39F10.3	0.278109	0.436547
WBGene00006261	str-230	T16A9.2	0.278106	0.436552
WBGene00195059	0	0	0.278087	0.436585
WBGene00002228	klp-18	C06G3.2	0.278064	0.436624
WBGene00045473	F30A10.14	F30A10.14	0.278062	0.436627
WBGene00021362	fmil-1	Y37E11AL.6	0.27805	0.436648
WBGene00008722	F12F6.7	F12F6.7	0.278012	0.436713
WBGene00008322	C55A1.4	C55A1.4	0.277991	0.43675
WBGene00004384	rnp-1	ZK863.7	0.277913	0.436884
WBGene00004140	ebax-1	R09E10.7	0.27791	0.436888
WBGene00017757	bra-2	F23H11.1	0.277905	0.436898
WBGene00009332	F32D8.8	F32D8.8	0.277883	0.436936
WBGene00201711	M04B2.13	M04B2.13	0.277806	0.437068
WBGene00006272	str-245	F32A7.7	0.277789	0.437096
WBGene00206461	Y47D3A.34	Y47D3A.34	0.277765	0.437138
WBGene00001452	flp-9	C36H8.3	0.277753	0.437159
WBGene00015905	C17E7.12	C17E7.12	0.277752	0.437161
WBGene00006414	raga-1	T24F1.1	0.27774	0.43718
WBGene00007722	C25D7.15	C25D7.15	0.277735	0.43719
WBGene00015455	txt-9	C04G6.5	0.277706	0.437239
WBGene00194836	C25H3.18	C25H3.18	0.277675	0.437293
WBGene00017875	F28A10.7	F28A10.7	0.277587	0.437443
WBGene00195158	F26F2.11	F26F2.11	0.277535	0.437533
WBGene00002176	jip-1	F56D12.4	0.277529	0.437544
WBGene00010077	F55A11.4	F55A11.4	0.277523	0.437554
WBGene00021316	Y32H12A.8	Y32H12A.8	0.277488	0.437615
WBGene00005653	srr-2	T26H2.8	0.277462	0.437659
WBGene00016268	C30G4.2	C30G4.2	0.277418	0.437735
WBGene00014230	gtf-2H3	ZK1128.4	0.277414	0.437741
WBGene00020189	tfbm-1	T03F1.7	0.277399	0.437767
WBGene00010095	F55C5.6	F55C5.6	0.277395	0.437774
WBGene00044213	Y102A5C.36	Y102A5C.36	0.277391	0.437782
WBGene00013054	Y50E8A.11	Y50E8A.11	0.277356	0.437842
WBGene00016739	pitr-1	C48A7.2	0.277346	0.437859
WBGene00200735	C26G2.9	C26G2.9	0.277336	0.437876
WBGene00023458	M02E1.3	M02E1.3	0.277322	0.4379
WBGene00044054	C04H5.9	C04H5.9	0.277314	0.437913
WBGene00077728	T23G11.11	T23G11.11	0.277278	0.437976
WBGene00023036	F39E9.10	F39E9.10	0.277226	0.438065
WBGene00020427	sav-1	T10H10.3	0.277097	0.438287
WBGene00044352	ZK381.8	ZK381.8	0.277086	0.438307
WBGene00000867	cyb-2.2	H31G24.4	0.276998	0.438458
WBGene00020208	fnip-2	T04C4.1	0.276984	0.438481
WBGene00000464	ceh-44	Y54F10AM.4	0.276966	0.438513
WBGene00000837	cul-2	ZK520.4	0.276886	0.438651
WBGene00014917	fbxa-122	Y53C10A.13	0.276874	0.438672
WBGene00007525	C11G10.1	C11G10.1	0.276847	0.438718
WBGene00002990	lin-1	C37F5.1	0.276841	0.438728
WBGene00009948	F52H3.6	F52H3.6	0.276839	0.438732
WBGene00005476	srh-270	F37B4.5	0.276819	0.438766
WBGene00007015	mdt-11	R144.9	0.276773	0.438846
WBGene00006418	spl-2	B0222.4	0.276756	0.438875
WBGene00002211	kin-30	M01B2.1	0.27675	0.438885
WBGene00022534	syx-16	ZC155.7	0.276722	0.438933
WBGene00003774	nmr-1	F07F6.6	0.27663	0.439092
WBGene00018291	fip-4	F41E6.10	0.276586	0.439168
WBGene00219217	C08F8.15	C08F8.15	0.276548	0.439232
WBGene00000658	col-83	F33A8.9	0.276493	0.439327
WBGene00017683	rbbp-5	F21H12.1	0.276476	0.439356
WBGene00013837	fbxa-30	ZC47.4	0.276463	0.439379
WBGene00009665	lmd-1	F43G9.2	0.276431	0.439435
WBGene00007028	trr-1	C47D12.1	0.276423	0.439447
WBGene00011534	T06E4.7	T06E4.7	0.276407	0.439476
WBGene00016458	C35E7.6	C35E7.6	0.27636	0.439556
WBGene00019938	R07E4.5	R07E4.5	0.276334	0.439602
WBGene00044658	C01G10.17	C01G10.17	0.276326	0.439616
WBGene00009505	F37B12.3	F37B12.3	0.276313	0.439637
WBGene00008617	F09C6.3	F09C6.3	0.276194	0.439843
WBGene00010364	H04D03.3	H04D03.3	0.276167	0.439889
WBGene00008049	0	0	0.276135	0.439945
WBGene00016485	meg-4	C36C9.1	0.276116	0.439977
WBGene00010890	ddb-1	M18.5	0.276097	0.440011
WBGene00008377	D1054.10	D1054.10	0.276075	0.440048
WBGene00021189	0	0	0.276044	0.440102
WBGene00005748	srw-1	Y75B12B.7	0.276019	0.440144
WBGene00006250	str-219	C42D4.10	0.276018	0.440146
WBGene00020411	T10E9.1	T10E9.1	0.275918	0.440318
WBGene00013086	arrd-2	Y51B9A.4	0.27588	0.440384
WBGene00220236	ZK20.9	ZK20.9	0.275843	0.440448
WBGene00015782	C14F11.7	C14F11.7	0.275793	0.440534
WBGene00194864	Y66A7A.9	Y66A7A.9	0.275722	0.440657
WBGene00022588	ZC317.2	ZC317.2	0.275702	0.440692
WBGene00009478	syx-7	F36F2.4	0.275637	0.440803
WBGene00005904	srx-13	C44B12.4	0.275602	0.440863
WBGene00010702	usp-33	K09A9.4	0.275559	0.440939
WBGene00015797	C15F1.8	C15F1.8	0.275555	0.440945
WBGene00015799	C15H9.3	C15H9.3	0.275525	0.440997
WBGene00012971	0	0	0.27549	0.441058
WBGene00023242	C23H5.6	C23H5.6	0.275467	0.441096
WBGene00022693	ZK250.10	ZK250.10	0.275463	0.441104
WBGene00015293	C01C4.3	C01C4.3	0.275408	0.441199
WBGene00016159	pigo-1	C27A12.9	0.275388	0.441234
WBGene00020438	T12A2.3	T12A2.3	0.275298	0.441389
WBGene00013212	Y54G11A.1	Y54G11A.1	0.275292	0.441398
WBGene00019840	R02F11.2	R02F11.2	0.275277	0.441425
WBGene00014144	ZK899.6	ZK899.6	0.275271	0.441436
WBGene00044907	K08E7.10	K08E7.10	0.275248	0.441474
WBGene00011690	T10C6.9	T10C6.9	0.275241	0.441488
WBGene00019927	fbxc-24	R07C3.11	0.27524	0.44149
WBGene00018868	F55C7.2	F55C7.2	0.275158	0.44163
WBGene00016237	C29H12.6	C29H12.6	0.275094	0.441741
WBGene00018943	dgn-2	F56C3.6	0.275074	0.441777
WBGene00007504	nbs-1	C09H10.10	0.275064	0.441793
WBGene00020701	T22F7.1	T22F7.1	0.275043	0.441829
WBGene00196958	F58A4.18	F58A4.18	0.275028	0.441856
WBGene00199172	Y71D11A.8	Y71D11A.8	0.275017	0.441874
WBGene00197603	T19C4.21	T19C4.21	0.275007	0.441892
WBGene00005166	srg-8	T12A2.9	0.274974	0.441949
WBGene00015677	cpg-4	C10F3.1	0.274864	0.442139
WBGene00015984	C18G1.6	C18G1.6	0.274807	0.442237
WBGene00013994	ZK524.4	ZK524.4	0.274673	0.442469
WBGene00020368	ast-1	T08H4.3	0.274527	0.442721
WBGene00016128	elpc-4	C26B2.6	0.274513	0.442745
WBGene00219683	anr-32	F29G9.18	0.274427	0.442894
WBGene00013319	ccch-5	Y57G11C.25	0.274421	0.442904
WBGene00019817	txt-2	R02C2.6	0.274415	0.442915
WBGene00016055	C24D10.4	C24D10.4	0.274405	0.442932
WBGene00005514	sri-2	F36G9.9	0.274371	0.442991
WBGene00015614	C08G5.1	C08G5.1	0.274273	0.44316
WBGene00012294	nspa-8	W06A7.5	0.274239	0.443219
WBGene00010012	saeg-1	F53H10.2	0.274196	0.443293
WBGene00008012	fbxa-133	C38D9.4	0.274161	0.443354
WBGene00018997	F57B9.3	F57B9.3	0.27414	0.443391
WBGene00009399	ddn-2	F35C5.11	0.274106	0.443449
WBGene00015474	C05D9.7	C05D9.7	0.274095	0.443468
WBGene00015017	B0205.1	B0205.1	0.274033	0.443576
WBGene00018231	F40E3.3	F40E3.3	0.274032	0.443577
WBGene00004882	smg-4	F46B6.3	0.273959	0.443703
WBGene00019703	fbxb-41	M01D1.8	0.273956	0.443709
WBGene00001061	dpl-1	T23G7.1	0.273953	0.443714
WBGene00007522	C11E4.8	C11E4.8	0.273951	0.443717
WBGene00005852	srw-105	R11G11.10	0.273936	0.443743
WBGene00020910	dgtr-1	W01A11.2	0.273796	0.443987
WBGene00044277	nspa-12	Y39G10AR.23	0.273773	0.444026
WBGene00015718	C13A2.1	C13A2.1	0.273717	0.444122
WBGene00202422	K08B4.43	K08B4.43	0.273717	0.444124
WBGene00004064	pms-2	H12C20.2	0.273664	0.444215
WBGene00005331	srh-112	T19C9.2	0.273633	0.444269
WBGene00007571	C14A6.7	C14A6.7	0.273528	0.444451
WBGene00206462	B0391.14	B0391.14	0.273493	0.444511
WBGene00017046	utx-1	D2021.1	0.273422	0.444634
WBGene00044206	T26H5.9	T26H5.9	0.273407	0.44466
WBGene00006416	sams-5	T13A10.11	0.273382	0.444704
WBGene00019747	ipla-1	M03A1.6	0.27337	0.444723
WBGene00194988	B0213.21	B0213.21	0.273333	0.444787
WBGene00018613	skpt-1	F48E8.7	0.273243	0.444944
WBGene00018140	F37B4.10	F37B4.10	0.273239	0.444951
WBGene00197129	T01G1.5	T01G1.5	0.27321	0.445002
WBGene00011912	T22C1.1	T22C1.1	0.273117	0.445163
WBGene00011929	T22G5.1	T22G5.1	0.273057	0.445266
WBGene00008424	D2045.7	D2045.7	0.272975	0.445408
WBGene00012112	T28A8.6	T28A8.6	0.272928	0.445491
WBGene00044439	Y51H7C.15	Y51H7C.15	0.272907	0.445527
WBGene00001555	gcy-35	T04D3.4	0.272863	0.445602
WBGene00197325	T24A6.23	T24A6.23	0.272847	0.44563
WBGene00000868	cyb-3	T06E6.2	0.272845	0.445633
WBGene00220153	Y41D4B.34	Y41D4B.34	0.272798	0.445716
WBGene00005976	srx-85	F38B7.4	0.272787	0.445736
WBGene00016170	tmem-131	C27F2.8	0.272772	0.445761
WBGene00010002	F53F8.5	F53F8.5	0.272746	0.445805
WBGene00219713	linc-27	K10B2.6	0.272686	0.445911
WBGene00015852	C16C8.14	C16C8.14	0.272578	0.446098
WBGene00009736	ciao-2B	F45G2.10	0.272527	0.446185
WBGene00220127	W10D5.5	W10D5.5	0.272522	0.446195
WBGene00206512	Y39A3B.7	Y39A3B.7	0.272411	0.446387
WBGene00021786	Y51H7C.8	Y51H7C.8	0.272397	0.446412
WBGene00019247	syp-4	H27M09.3	0.272388	0.446428
WBGene00013026	Y49A3A.3	Y49A3A.3	0.272378	0.446445
WBGene00014099	ZK836.3	ZK836.3	0.272265	0.446641
WBGene00000818	csn-6	Y67H2A.6	0.272247	0.446672
WBGene00021376	blos-7	Y37E11B.3	0.272238	0.446688
WBGene00000388	cdc-25.3	ZK637.11	0.27218	0.446789
WBGene00014701	C43D7.1	C43D7.1	0.272141	0.446855
WBGene00005584	sri-72	C14C6.11	0.272122	0.44689
WBGene00197823	Y52B11B.2	Y52B11B.2	0.272051	0.447012
WBGene00017228	F07G11.1	F07G11.1	0.272029	0.44705
WBGene00044375	F39E9.14	F39E9.14	0.272018	0.447069
WBGene00005392	srh-177	K02E2.3	0.271974	0.447147
WBGene00022475	Y119C1B.10	Y119C1B.10	0.27189	0.447291
WBGene00009368	pole-1	F33H2.5	0.271828	0.447399
WBGene00000566	cnt-2	Y39A1A.15	0.271746	0.447542
WBGene00007310	irld-21	C04G2.11	0.271657	0.447697
WBGene00003157	mcm-5	R10E4.4	0.271642	0.447724
WBGene00011042	R05H10.1	R05H10.1	0.271639	0.447728
WBGene00007171	B0393.6	B0393.6	0.27158	0.447831
WBGene00016591	C42C1.13	C42C1.13	0.271531	0.447916
WBGene00010304	clpf-1	F59A2.4	0.271428	0.448095
WBGene00020416	T10E9.6	T10E9.6	0.271427	0.448096
WBGene00017705	F22E5.6	F22E5.6	0.271413	0.448121
WBGene00002042	hus-1	H26D21.1	0.271404	0.448136
WBGene00018542	nhr-187	F47C10.4	0.271321	0.44828
WBGene00009388	F35B12.9	F35B12.9	0.271296	0.448325
WBGene00021923	Y55F3AM.5	Y55F3AM.5	0.271242	0.448419
WBGene00009406	F35C11.7	F35C11.7	0.27122	0.448456
WBGene00001507	fut-4	K12H6.3	0.271162	0.448557
WBGene00012716	Y39E4B.5	Y39E4B.5	0.27109	0.448683
WBGene00019129	F59G1.8	F59G1.8	0.271028	0.448791
WBGene00008620	F09C6.10	F09C6.10	0.271015	0.448814
WBGene00005895	srx-4	Y49C4A.5	0.270981	0.448872
WBGene00015993	C18H7.1	C18H7.1	0.270976	0.44888
WBGene00194984	R102.15	R102.15	0.270976	0.448881
WBGene00199273	R12B2.10	R12B2.10	0.270945	0.448936
WBGene00219591	linc-149	F52A8.8	0.270935	0.448953
WBGene00001252	elt-4	C39B10.6	0.270876	0.449055
WBGene00011614	nfya-1	T08D10.1	0.270857	0.449089
WBGene00013728	Y111B2A.2	Y111B2A.2	0.270793	0.4492
WBGene00016603	met-1	C43E11.3	0.270744	0.449284
WBGene00016444	C35D10.7	C35D10.7	0.270729	0.449312
WBGene00005474	srh-268	C54F6.1	0.27068	0.449397
WBGene00009811	F47B8.10	F47B8.10	0.270663	0.449426
WBGene00015208	B0495.9	B0495.9	0.27062	0.4495
WBGene00021524	Y41D4B.24	Y41D4B.24	0.270606	0.449526
WBGene00044614	C36B1.14	C36B1.14	0.270602	0.449533
WBGene00020338	T08A9.6	T08A9.6	0.270581	0.449568
WBGene00005203	srg-46	F32H5.5	0.270564	0.449598
WBGene00201211	T23E1.7	T23E1.7	0.270476	0.449752
WBGene00007698	qns-1	C24F3.4	0.270423	0.449844
WBGene00198350	T25F10.9	T25F10.9	0.270389	0.449903
WBGene00011828	nepr-1	T19A6.3	0.270355	0.449962
WBGene00194654	M05B5.7	M05B5.7	0.270305	0.450049
WBGene00017243	F08C6.5	F08C6.5	0.270281	0.450092
WBGene00201219	W08D2.13	W08D2.13	0.270279	0.450096
WBGene00022434	Y108G3AL.2	Y108G3AL.2	0.270278	0.450096
WBGene00011458	irld-47	T05A6.4	0.270144	0.45033
WBGene00000010	aat-9	Y53H1C.1	0.270113	0.450384
WBGene00006981	zig-4	C09C7.1	0.270103	0.450402
WBGene00019037	fbxb-17	F58E1.5	0.27007	0.450459
WBGene00012321	srxa-6	W07A8.5	0.270068	0.450462
WBGene00011514	fbxa-198	T06C12.5	0.270057	0.450481
WBGene00197206	C15B12.11	C15B12.11	0.269996	0.450588
WBGene00011501	rmd-1	T05G5.7	0.269987	0.450604
WBGene00007093	B0001.8	B0001.8	0.269952	0.450665
WBGene00021237	crtc-1	Y20F4.2	0.269942	0.450681
WBGene00011049	sdz-26	R06A4.6	0.26988	0.450791
WBGene00195326	T06H11.6	T06H11.6	0.269783	0.450959
WBGene00015429	sor-3	C04E7.2	0.269778	0.450968
WBGene00235352	ZK250.13	ZK250.13	0.269767	0.450987
WBGene00005342	srh-125	C18B10.8	0.269722	0.451066
WBGene00006643	tsp-17	C02F12.1	0.269641	0.451207
WBGene00020891	cest-24	T28C12.4	0.269639	0.451211
WBGene00008834	F14H8.4	F14H8.4	0.269553	0.45136
WBGene00017899	F28C10.4	F28C10.4	0.269548	0.451368
WBGene00018537	F47B7.6	F47B7.6	0.269512	0.451431
WBGene00010689	K08H2.2	K08H2.2	0.269461	0.451521
WBGene00007847	C31E10.6	C31E10.6	0.269423	0.451588
WBGene00003111	mab-20	Y71G12B.20	0.26941	0.45161
WBGene00011967	pir-1	T23G7.5	0.269363	0.451693
WBGene00197903	T28B4.10	T28B4.10	0.269361	0.451696
WBGene00004984	spn-4	ZC404.8	0.26933	0.451749
WBGene00001060	dpf-7	R11E3.7	0.2693	0.451802
WBGene00004313	rbc-1	F54E4.1	0.269246	0.451897
WBGene00021759	0	0	0.269133	0.452094
WBGene00001485	fre-1	Y113G7A.8	0.268994	0.452335
WBGene00008429	etc-1	D2085.4	0.268954	0.452406
WBGene00001692	grd-3	W05E7.1	0.268924	0.452459
WBGene00000714	col-141	T15B7.5	0.268915	0.452474
WBGene00001553	gcy-33	F57F5.2	0.268909	0.452485
WBGene00001436	fkh-4	C29F7.5	0.268897	0.452506
WBGene00008081	athp-1	C44B9.4	0.268888	0.452521
WBGene00021990	Y59E1B.1	Y59E1B.1	0.268859	0.452571
WBGene00044927	F32B5.9	F32B5.9	0.268853	0.452582
WBGene00044725	R11G1.7	R11G1.7	0.268844	0.452598
WBGene00000410	cdk-9	H25P06.2	0.268785	0.452701
WBGene00044278	F09C6.14	F09C6.14	0.26875	0.452763
WBGene00198911	Y39G8C.8	Y39G8C.8	0.268731	0.452796
WBGene00001091	drh-2	C01B10.1	0.268694	0.452861
WBGene00023104	K10F12.8	K10F12.8	0.268659	0.452921
WBGene00020420	T10E10.3	T10E10.3	0.268578	0.453063
WBGene00012089	T27E7.4	T27E7.4	0.268483	0.453229
WBGene00015286	best-3	C01B12.3	0.268461	0.453267
WBGene00016453	vet-2	C35E7.1	0.268452	0.453283
WBGene00022769	sorf-1	ZK563.5	0.268416	0.453346
WBGene00006122	str-57	T06C12.2	0.268157	0.453799
WBGene00015922	C17H11.2	C17H11.2	0.268105	0.45389
WBGene00007014	mdt-10	T09A5.6	0.268099	0.4539
WBGene00043994	C07A9.12	C07A9.12	0.268076	0.45394
WBGene00012982	jmjd-2	Y48B6A.11	0.268019	0.454039
WBGene00003569	ncx-4	F35C12.2	0.267962	0.45414
WBGene00004114	pqn-25	D1044.3	0.267879	0.454286
WBGene00017463	F14D12.1	F14D12.1	0.267853	0.45433
WBGene00220042	R11E3.18	R11E3.18	0.267852	0.454332
WBGene00009670	F43G9.8	F43G9.8	0.26785	0.454336
WBGene00005447	srh-240	F37B4.13	0.267843	0.454347
WBGene00220010	K07G5.7	K07G5.7	0.267838	0.454356
WBGene00004350	rgs-7	F56B6.2	0.267827	0.454376
WBGene00012159	VY10G11R.1	VY10G11R.1	0.267805	0.454414
WBGene00020987	W03D8.5	W03D8.5	0.267804	0.454416
WBGene00003422	msh-6	Y47G6A.11	0.267775	0.454466
WBGene00000099	air-2	B0207.4	0.267722	0.454559
WBGene00007635	npr-4	C16D6.2	0.267706	0.454588
WBGene00199753	Y97E10B.12	Y97E10B.12	0.267694	0.454608
WBGene00010844	prp-3	M03C11.7	0.267631	0.45472
WBGene00001606	gln-5	F26D10.10	0.267626	0.454727
WBGene00011992	T24D5.4	T24D5.4	0.267586	0.454798
WBGene00011915	ctf-8	T22C1.4	0.267559	0.454846
WBGene00021628	Y47D9A.1	Y47D9A.1	0.267502	0.454945
WBGene00003856	odr-10	C53B7.5	0.267479	0.454985
WBGene00014920	Y53F4B.38	Y53F4B.38	0.267441	0.455052
WBGene00010557	mspn-1	K04D7.2	0.267436	0.455061
WBGene00219894	F16A11.12	F16A11.12	0.267397	0.455129
WBGene00021150	Y1B5A.1	Y1B5A.1	0.267373	0.45517
WBGene00017469	F14F9.6	F14F9.6	0.267318	0.455266
WBGene00012182	osta-3	W01D2.5	0.267306	0.455288
WBGene00000851	cut-1	C47G2.1	0.267223	0.455433
WBGene00001080	dpy-21	Y59A8B.1	0.267193	0.455485
WBGene00018531	F47B3.7	F47B3.7	0.267146	0.455568
WBGene00017546	rpa-1	F18A1.5	0.267127	0.455601
WBGene00017872	F28A10.4	F28A10.4	0.267084	0.455677
WBGene00199850	C02D4.12	C02D4.12	0.267067	0.455707
WBGene00009449	F35H8.4	F35H8.4	0.267019	0.455791
WBGene00017144	brap-2	EEED8.16	0.267017	0.455794
WBGene00008630	nhr-175	F09F3.10	0.266982	0.455855
WBGene00043239	F08D12.5	F08D12.5	0.266978	0.455862
WBGene00195634	AC3.14	AC3.14	0.266973	0.455871
WBGene00198709	F35G2.14	F35G2.14	0.266954	0.455904
WBGene00007407	C07B5.2	C07B5.2	0.266937	0.455934
WBGene00012195	bath-34	W02A11.5	0.266876	0.456041
WBGene00006701	ubc-1	C35B1.1	0.266873	0.456047
WBGene00018534	F47B7.3	F47B7.3	0.266858	0.456072
WBGene00007917	C34C6.4	C34C6.4	0.266838	0.456108
WBGene00219659	anr-36	C37C3.15	0.266812	0.456154
WBGene00019633	K10D2.7	K10D2.7	0.26679	0.456191
WBGene00012972	rsa-2	Y48A6B.11	0.266782	0.456205
WBGene00017729	F22H10.5	F22H10.5	0.266728	0.456301
WBGene00017288	F09E5.10	F09E5.10	0.266574	0.456571
WBGene00022850	ZK1127.3	ZK1127.3	0.266483	0.45673
WBGene00011698	cyp-34A1	T10H4.10	0.266361	0.456945
WBGene00045192	aho-3	K04G2.2	0.266343	0.456976
WBGene00000591	coh-1	K08A8.3	0.266336	0.456988
WBGene00010845	M03C11.8	M03C11.8	0.266187	0.457249
WBGene00008976	plp-2	F20D1.4	0.266175	0.457271
WBGene00022522	ZC132.3	ZC132.3	0.266156	0.457303
WBGene00005550	sri-38	D2062.8	0.266092	0.457417
WBGene00021168	cyp-33C12	Y5H2B.6	0.265999	0.45758
WBGene00018740	tra-4	F53B3.1	0.265926	0.457708
WBGene00014114	tftc-3	ZK856.13	0.265874	0.457799
WBGene00001772	gst-24	F37B1.1	0.265863	0.457818
WBGene00013583	ceh-51	Y80D3A.3	0.265855	0.457832
WBGene00016511	C37H5.13	C37H5.13	0.265834	0.457868
WBGene00008641	pch-2	F10B5.5	0.265757	0.458004
WBGene00019034	fbxb-25	F58E1.2	0.265747	0.458022
WBGene00018831	F54E7.9	F54E7.9	0.265726	0.458059
WBGene00022388	Y95B8A.8	Y95B8A.8	0.265725	0.458061
WBGene00197819	T01B7.11	T01B7.11	0.265703	0.458099
WBGene00015847	C16C8.9	C16C8.9	0.265679	0.458141
WBGene00012458	ash-2	Y17G7B.2	0.265663	0.45817
WBGene00000592	coh-3	F08H9.1	0.265625	0.458235
WBGene00019833	R02F2.4	R02F2.4	0.265588	0.458301
WBGene00015155	B0353.1	B0353.1	0.265499	0.458457
WBGene00022121	cogc-3	Y71F9AM.4	0.265493	0.458468
WBGene00044503	Y73B6A.6	Y73B6A.6	0.265477	0.458497
WBGene00010877	lact-4	M05D6.4	0.265477	0.458497
WBGene00195016	srpr-2.1	ZC155.8	0.265444	0.458555
WBGene00022726	nhr-249	ZK381.3	0.265434	0.458572
WBGene00010935	M163.1	M163.1	0.26543	0.458579
WBGene00010093	capg-2	F55C5.4	0.265404	0.458624
WBGene00044978	F58D2.3	F58D2.3	0.265133	0.459101
WBGene00014745	F26D2.8	F26D2.8	0.265107	0.459147
WBGene00044551	ZK105.8	ZK105.8	0.265098	0.459162
WBGene00007495	C09G9.5	C09G9.5	0.265027	0.459288
WBGene00011604	T08A11.1	T08A11.1	0.26498	0.45937
WBGene00017466	F14F9.3	F14F9.3	0.264978	0.459373
WBGene00001338	ears-2	T07A9.2	0.264902	0.459507
WBGene00014106	ZK856.5	ZK856.5	0.264888	0.459532
WBGene00011576	rmh-2	T07C12.12	0.264877	0.45955
WBGene00010692	K08H2.5	K08H2.5	0.264851	0.459596
WBGene00008475	oac-13	E03H4.7	0.264829	0.459636
WBGene00010228	clec-161	F58A4.5	0.264823	0.459646
WBGene00007059	vps-52	F08C6.3	0.264743	0.459786
WBGene00003865	oma-2	ZC513.6	0.264735	0.459801
WBGene00001837	hda-4	C10E2.3	0.264696	0.459869
WBGene00206517	T27F7.12	T27F7.12	0.264696	0.459869
WBGene00003386	mod-1	K06C4.6	0.264692	0.459876
WBGene00021137	W10G11.4	W10G11.4	0.264608	0.460023
WBGene00006385	taf-4	R119.6	0.264567	0.460096
WBGene00006498	ten-1	R13F6.4	0.264515	0.460188
WBGene00003024	lin-39	C07H6.7	0.264512	0.460194
WBGene00005420	srh-210	D1065.4	0.264343	0.460491
WBGene00013551	Y75B8A.16	Y75B8A.16	0.264323	0.460525
WBGene00012220	W03C9.2	W03C9.2	0.264278	0.460605
WBGene00006600	tph-1	ZK1290.2	0.264265	0.460628
WBGene00199223	C14F11.22	C14F11.22	0.264236	0.460679
WBGene00007681	C18D11.3	C18D11.3	0.264138	0.460851
WBGene00006442	tag-65	F58G11.5	0.264119	0.460885
WBGene00022821	ZK813.2	ZK813.2	0.264072	0.460968
WBGene00008030	scl-8	C39E9.6	0.264066	0.460978
WBGene00017024	D1022.5	D1022.5	0.264038	0.461027
WBGene00015552	C06G3.6	C06G3.6	0.264009	0.461078
WBGene00016886	fbxb-96	C52E2.7	0.263997	0.461099
WBGene00005180	srg-23	Y25C1A.11	0.263992	0.461108
WBGene00199563	C33G3.10	C33G3.10	0.26399	0.461111
WBGene00003757	nlp-19	K09C8.6	0.263983	0.461125
WBGene00020203	T04B8.1	T04B8.1	0.263977	0.461134
WBGene00012480	clec-104	Y18D10A.10	0.263974	0.461141
WBGene00015465	C05C8.8	C05C8.8	0.263913	0.461248
WBGene00003750	nlp-12	M01D7.5	0.263848	0.461362
WBGene00017776	F25B5.5	F25B5.5	0.26381	0.461428
WBGene00219602	linc-151	M117.14	0.263788	0.461469
WBGene00009191	F27D4.7	F27D4.7	0.263748	0.461538
WBGene00021051	W05H9.4	W05H9.4	0.263701	0.461621
WBGene00018042	mks-3	F35D2.4	0.263699	0.461625
WBGene00019202	H14N18.2	H14N18.2	0.263631	0.461744
WBGene00001867	him-8	T07G12.12	0.263604	0.461793
WBGene00194839	C01B10.44	C01B10.44	0.263561	0.461868
WBGene00022225	Y73B3B.3	Y73B3B.3	0.263484	0.462004
WBGene00011326	T01D3.1	T01D3.1	0.26348	0.462011
WBGene00013501	Y71A12B.3	Y71A12B.3	0.263448	0.462068
WBGene00011144	R08D7.4	R08D7.4	0.263358	0.462226
WBGene00002295	let-19	K08F8.6	0.263345	0.462249
WBGene00012267	W04G5.7	W04G5.7	0.263335	0.462267
WBGene00002004	hsf-1	Y53C10A.12	0.263236	0.462442
WBGene00005708	sru-45	Y32B12B.7	0.263196	0.462512
WBGene00016914	C54D1.7	C54D1.7	0.263174	0.46255
WBGene00015708	C12D5.5	C12D5.5	0.263173	0.462552
WBGene00199082	B0454.18	B0454.18	0.263169	0.46256
WBGene00013756	ftr-1	Y113G7B.4	0.263111	0.462661
WBGene00199858	C40H5.15	C40H5.15	0.263094	0.462692
WBGene00044059	T27C5.12	T27C5.12	0.263025	0.462813
WBGene00003609	nhr-10	B0280.8	0.263014	0.462832
WBGene00019109	F59E11.2	F59E11.2	0.262981	0.46289
WBGene00021049	W05H9.2	W05H9.2	0.262918	0.463002
WBGene00016371	C33H5.2	C33H5.2	0.262901	0.463031
WBGene00000472	cey-1	F33A8.3	0.26288	0.463068
WBGene00045163	Y67A10A.14	Y67A10A.14	0.262867	0.463092
WBGene00001834	hda-1	C53A5.3	0.262808	0.463196
WBGene00007910	C34B4.5	C34B4.5	0.262777	0.463251
WBGene00019940	npp-21	R07G3.3	0.262727	0.463338
WBGene00010936	ztf-14	M163.2	0.262713	0.463363
WBGene00006130	str-68	Y73C8C.6	0.262689	0.463407
WBGene00044778	K09C6.10	K09C6.10	0.262555	0.463642
WBGene00018808	F54D10.7	F54D10.7	0.262549	0.463652
WBGene00021794	Y52E8A.1	Y52E8A.1	0.262545	0.46366
WBGene00004166	pqn-85	Y43H11AL.3	0.262496	0.463747
WBGene00019011	F57C9.4	F57C9.4	0.262389	0.463936
WBGene00005097	srd-19	F53F1.11	0.262381	0.463949
WBGene00012286	sre-35	W05H5.5	0.262294	0.464104
WBGene00009723	F45D3.3	F45D3.3	0.262238	0.464203
WBGene00005524	sri-12	T22H2.1	0.26221	0.464251
WBGene00194703	F26B1.8	F26B1.8	0.262148	0.464361
WBGene00023396	Y94H6A.t1	Y94H6A.t1	0.262143	0.46437
WBGene00219739	linc-136	T27C4.6	0.262118	0.464414
WBGene00012578	Y37H9A.3	Y37H9A.3	0.262097	0.46445
WBGene00001087	dpy-28	Y39A1B.3	0.262062	0.464513
WBGene00006207	str-162	E03H12.1	0.261972	0.464672
WBGene00009672	F43G9.12	F43G9.12	0.261962	0.46469
WBGene00019999	srab-14	R10H1.2	0.261957	0.464699
WBGene00004913	snn-1	Y38C1BA.2	0.261926	0.464754
WBGene00002694	let-502	C10H11.9	0.261886	0.464824
WBGene00018399	F43H9.3	F43H9.3	0.261877	0.46484
WBGene00044306	F58F9.8	F58F9.8	0.261862	0.464866
WBGene00018949	acbp-4	F56C9.5	0.261843	0.4649
WBGene00001684	gpd-2	K10B3.8	0.261738	0.465086
WBGene00018516	gakh-1	F46G11.3	0.261541	0.465434
WBGene00015636	C09D4.6	C09D4.6	0.261496	0.465515
WBGene00007700	C24H11.2	C24H11.2	0.26146	0.465577
WBGene00012594	nspe-5	Y38E10A.16	0.26144	0.465613
WBGene00021201	Y17G9B.4	Y17G9B.4	0.261412	0.465662
WBGene00009797	F46G10.2	F46G10.2	0.261362	0.465752
WBGene00012894	tbc-17	Y46G5A.1	0.26129	0.465879
WBGene00002069	ikb-1	C04F12.3	0.261214	0.466012
WBGene00044585	C40H5.8	C40H5.8	0.261134	0.466153
WBGene00022100	Y69A2AR.31	Y69A2AR.31	0.261113	0.466191
WBGene00044799	ZK686.6	ZK686.6	0.261111	0.466195
WBGene00019684	K12H6.4	K12H6.4	0.261055	0.466295
WBGene00006516	vps-16	C05D11.2	0.260963	0.466456
WBGene00016283	zmp-3	C31B8.8	0.260904	0.466562
WBGene00206503	T26E4.18	T26E4.18	0.260895	0.466577
WBGene00008927	snx-17	F17H10.3	0.260868	0.466625
WBGene00003367	mix-1	M106.1	0.260829	0.466694
WBGene00021735	Y50D4A.1	Y50D4A.1	0.260764	0.46681
WBGene00003018	lin-32	T14F9.5	0.260762	0.466812
WBGene00019953	wapl-1	R08C7.10	0.260718	0.466891
WBGene00009977	swan-1	F53C11.8	0.26069	0.46694
WBGene00015116	paic-1	B0286.3	0.260687	0.466945
WBGene00021048	W05H9.1	W05H9.1	0.260654	0.467004
WBGene00004119	pqn-31	F21C10.8	0.260642	0.467025
WBGene00016464	C36B7.1	C36B7.1	0.260601	0.467099
WBGene00022774	swsn-6	ZK616.4	0.260581	0.467133
WBGene00000751	col-178	C34F6.2	0.26057	0.467153
WBGene00010080	F55A11.7	F55A11.7	0.260511	0.467258
WBGene00014700	C37A5.6	C37A5.6	0.260435	0.467392
WBGene00014124	usip-1	ZK863.4	0.260423	0.467413
WBGene00016968	epg-5	C56C10.12	0.260318	0.4676
WBGene00195228	Y71A12B.24	Y71A12B.24	0.260283	0.467662
WBGene00255702	C06A12.19	C06A12.19	0.260263	0.467696
WBGene00011868	best-18	T20G5.4	0.260255	0.467712
WBGene00013985	sec-16A.1	ZK512.5	0.260254	0.467713
WBGene00006248	str-216	K02H11.5	0.260142	0.467912
WBGene00219444	Y41E3.461	Y41E3.461	0.260066	0.468046
WBGene00006162	str-111	F10A3.15	0.260063	0.468052
WBGene00017352	F10E7.11	F10E7.11	0.260035	0.468101
WBGene00012098	fbxb-86	T27E9.8	0.259953	0.468246
WBGene00009254	capg-1	F29D11.2	0.259945	0.468261
WBGene00020629	T20F5.7	T20F5.7	0.259928	0.46829
WBGene00006977	zif-1	F59B2.6	0.259927	0.468292
WBGene00015462	C05C8.5	C05C8.5	0.259917	0.468311
WBGene00008606	dhhc-1	F09B12.2	0.259867	0.468399
WBGene00003001	lin-12	R107.8	0.259838	0.468451
WBGene00199978	H36N01.3	H36N01.3	0.259817	0.468488
WBGene00010629	sluh-7	K07C5.6	0.259776	0.46856
WBGene00013653	Y105C5B.14	Y105C5B.14	0.259764	0.468581
WBGene00015463	hpo-9	C05C8.6	0.259763	0.468584
WBGene00008418	D2030.8	D2030.8	0.259703	0.468689
WBGene00015554	C06G3.8	C06G3.8	0.25969	0.468713
WBGene00009364	wbp-11	F33H1.3	0.259659	0.468768
WBGene00013742	sas-1	Y111B2A.24	0.259635	0.468811
WBGene00001482	fog-2	Y113G7B.5	0.259583	0.468903
WBGene00200432	C13A10.5	C13A10.5	0.259461	0.469119
WBGene00007501	apc-17	C09H10.7	0.25945	0.469139
WBGene00044107	F58G6.9	F58G6.9	0.259443	0.469151
WBGene00010053	F54D5.9	F54D5.9	0.259362	0.469295
WBGene00016374	swd-2.2	C33H5.7	0.259277	0.469447
WBGene00015939	damt-1	C18A3.1	0.259244	0.469504
WBGene00010999	R03G8.4	R03G8.4	0.259238	0.469514
WBGene00198557	C41G11.13	C41G11.13	0.25923	0.46953
WBGene00004157	pqn-75	W03D2.1	0.259224	0.46954
WBGene00018536	F47B7.5	F47B7.5	0.259138	0.469692
WBGene00008883	F16B12.7	F16B12.7	0.259122	0.469722
WBGene00019221	H20J04.6	H20J04.6	0.259118	0.469728
WBGene00195328	C01B7.8	C01B7.8	0.259062	0.469827
WBGene00023302	F58E2.6	F58E2.6	0.259041	0.469865
WBGene00007435	algn-6	C08B11.8	0.258955	0.470019
WBGene00006392	taf-10	K03B4.3	0.258929	0.470064
WBGene00009169	F26F2.4	F26F2.4	0.258919	0.470082
WBGene00015839	math-10	C16C4.15	0.258894	0.470127
WBGene00206486	Y54F10BM.20	Y54F10BM.20	0.258892	0.47013
WBGene00044679	K02B12.9	K02B12.9	0.258853	0.470199
WBGene00011844	T19C9.8	T19C9.8	0.258703	0.470465
WBGene00003374	mlk-1	K11D12.10	0.258612	0.470628
WBGene00020404	T10B11.8	T10B11.8	0.258603	0.470643
WBGene00235298	F19B6.10	F19B6.10	0.258584	0.470678
WBGene00021195	Y17G9A.2	Y17G9A.2	0.258523	0.470785
WBGene00011612	T08D2.7	T08D2.7	0.25847	0.47088
WBGene00002060	ife-2	R04A9.4	0.258468	0.470883
WBGene00018302	F41G3.6	F41G3.6	0.258419	0.470971
WBGene00013949	ZK262.2	ZK262.2	0.258387	0.471027
WBGene00013532	Y73F8A.27	Y73F8A.27	0.258338	0.471114
WBGene00016725	C46H3.2	C46H3.2	0.258331	0.471127
WBGene00022703	ubxn-4	ZK353.8	0.258327	0.471133
WBGene00012167	tofu-5	W01A8.5	0.258299	0.471184
WBGene00201116	C16E9.24	C16E9.24	0.258299	0.471184
WBGene00206411	R13D11.11	R13D11.11	0.258223	0.471319
WBGene00021282	set-21	Y24D9A.2	0.258175	0.471404
WBGene00009474	clec-235	F36D3.10	0.258027	0.471668
WBGene00219750	Y38C1AA.19	Y38C1AA.19	0.257906	0.471883
WBGene00009766	F46B3.15	F46B3.15	0.257736	0.472186
WBGene00021988	rgs-8.2	Y59E1A.2	0.25762	0.472391
WBGene00019444	frpr-11	K06C4.8	0.257518	0.472573
WBGene00019340	K02F6.6	K02F6.6	0.257505	0.472597
WBGene00005844	srw-97	ZC204.15	0.25746	0.472677
WBGene00012626	famh-161	Y38H6C.14	0.257411	0.472765
WBGene00196440	K04A8.12	K04A8.12	0.257401	0.472782
WBGene00013038	ani-1	Y49E10.19	0.257388	0.472805
WBGene00021535	wht-7	Y42G9A.6	0.25738	0.472818
WBGene00008008	metl-5	C38D4.9	0.257352	0.472869
WBGene00196000	Y50D7A.14	Y50D7A.14	0.25735	0.472873
WBGene00017643	czw-1	F20D12.4	0.257334	0.4729
WBGene00007682	C18D11.6	C18D11.6	0.257248	0.473055
WBGene00020534	fbxc-49	T16A1.3	0.257237	0.473074
WBGene00023270	F17E9.14	F17E9.14	0.257201	0.473139
WBGene00013942	ZK218.8	ZK218.8	0.257183	0.473169
WBGene00004215	ptp-3	C09D8.1	0.257168	0.473197
WBGene00044226	K08E5.4	K08E5.4	0.257152	0.473225
WBGene00022715	irld-65	ZK355.5	0.257031	0.473442
WBGene00010101	fbxb-57	F55C9.4	0.257014	0.473471
WBGene00010599	K06B4.4	K06B4.4	0.256969	0.473551
WBGene00021746	Y50D4B.7	Y50D4B.7	0.256916	0.473645
WBGene00000002	aat-1	F27C8.1	0.256884	0.473704
WBGene00013759	fbxb-59	Y113G7B.8	0.256829	0.473801
WBGene00013889	ZC412.8	ZC412.8	0.256814	0.473827
WBGene00017876	F28A10.8	F28A10.8	0.256813	0.473829
WBGene00017750	F23F1.10	F23F1.10	0.256805	0.473843
WBGene00019286	K01A12.2	K01A12.2	0.256796	0.47386
WBGene00235354	ZK250.14	ZK250.14	0.256774	0.473899
WBGene00010149	F56D5.5	F56D5.5	0.25671	0.474013
WBGene00000544	clp-3	Y47H10A.1	0.256709	0.474016
WBGene00005234	srh-8	K09D9.8	0.256699	0.474033
WBGene00022609	ZC416.2	ZC416.2	0.256671	0.474083
WBGene00200080	C32D5.18	C32D5.18	0.256661	0.4741
WBGene00007480	glna-1	C09F9.3	0.256574	0.474255
WBGene00220036	R07B7.20	R07B7.20	0.256522	0.474348
WBGene00021346	Y37E3.1	Y37E3.1	0.256488	0.47441
WBGene00010800	srsx-37	M01B2.7	0.256474	0.474435
WBGene00022551	ZC196.8	ZC196.8	0.256436	0.474502
WBGene00022559	fbxb-20	ZC204.9	0.256406	0.474555
WBGene00022256	Y73B6BL.37	Y73B6BL.37	0.256395	0.474575
WBGene00004774	sem-5	C14F5.5	0.256389	0.474586
WBGene00194853	Y111B2A.29	Y111B2A.29	0.256387	0.474589
WBGene00021269	Y23H5A.2	Y23H5A.2	0.256348	0.474658
WBGene00045415	Y43F8B.15	Y43F8B.15	0.256324	0.474702
WBGene00020316	brc-2	T07E3.5	0.25632	0.474708
WBGene00007464	algn-8	C08H9.3	0.256314	0.474719
WBGene00002231	knl-1	C02F5.1	0.256256	0.474822
WBGene00016177	C28C12.1	C28C12.1	0.256222	0.474883
WBGene00010851	M04C3.2	M04C3.2	0.256171	0.474975
WBGene00003955	pcn-1	W03D2.4	0.256033	0.475221
WBGene00013278	Y57A10B.6	Y57A10B.6	0.256022	0.47524
WBGene00044768	M117.7	M117.7	0.255966	0.47534
WBGene00007143	B0334.3	B0334.3	0.255861	0.475528
WBGene00022141	chaf-2	Y71G12B.1	0.255798	0.47564
WBGene00200206	C03B8.6	C03B8.6	0.255737	0.47575
WBGene00077732	szy-4	C30B5.1	0.255674	0.475862
WBGene00002982	lgg-3	B0336.8	0.255664	0.475879
WBGene00045242	C05B5.11	C05B5.11	0.255587	0.476017
WBGene00008533	F02E9.10	F02E9.10	0.255572	0.476044
WBGene00007159	B0379.7	B0379.7	0.255509	0.476157
WBGene00017696	polk-1	F22B7.6	0.255482	0.476204
WBGene00011511	gpcp-2	T05H10.7	0.255444	0.476273
WBGene00005021	sqv-3	R10E11.4	0.255439	0.476281
WBGene00219243	T23G4.127	T23G4.127	0.255427	0.476304
WBGene00235128	F09E8.12	F09E8.12	0.255398	0.476354
WBGene00019455	K06H7.1	K06H7.1	0.25536	0.476423
WBGene00000411	cdl-1	R06F6.1	0.255339	0.47646
WBGene00044990	T25B9.11	T25B9.11	0.255303	0.476525
WBGene00018923	eme-1	F56A6.4	0.255262	0.476597
WBGene00000484	che-2	F38G1.1	0.255117	0.476856
WBGene00009339	F32G8.3	F32G8.3	0.255111	0.476867
WBGene00185086	F59A3.12	F59A3.12	0.255066	0.476948
WBGene00007622	C16C10.1	C16C10.1	0.254987	0.477089
WBGene00003575	ncx-10	Y97E10B.7	0.254977	0.477107
WBGene00010607	K06G5.3	K06G5.3	0.254905	0.477235
WBGene00017258	F08F1.4	F08F1.4	0.254905	0.477236
WBGene00004510	rrf-3	F10B5.7	0.254901	0.477243
WBGene00017606	ets-6	F19F10.10	0.254897	0.477251
WBGene00001683	gpd-1	T09F3.3	0.25488	0.47728
WBGene00003020	lin-35	C32F10.2	0.254834	0.477363
WBGene00006495	cpna-1	F31D5.3	0.254803	0.477417
WBGene00021972	glb-31	Y57G7A.9	0.254792	0.477437
WBGene00007315	C04H5.7	C04H5.7	0.254767	0.477483
WBGene00194684	Y48A6B.14	Y48A6B.14	0.254764	0.477488
WBGene00001329	epn-1	T04C10.2	0.254759	0.477498
WBGene00194697	F59A3.13	F59A3.13	0.254737	0.477536
WBGene00015493	C05E11.2	C05E11.2	0.254723	0.477561
WBGene00018532	F47B7.1	F47B7.1	0.254715	0.477576
WBGene00005718	srv-7	T22B7.5	0.254667	0.477661
WBGene00077652	ZK228.12	ZK228.12	0.254651	0.47769
WBGene00021949	clec-164	Y55F3C.5	0.254649	0.477694
WBGene00019292	K02A6.1	K02A6.1	0.254569	0.477837
WBGene00044427	F56A6.5	F56A6.5	0.254532	0.477902
WBGene00010255	F58E6.6	F58E6.6	0.254525	0.477916
WBGene00017439	F13H8.6	F13H8.6	0.254468	0.478017
WBGene00006615	trp-2	R06B10.4	0.254348	0.478232
WBGene00007451	C08F11.2	C08F11.2	0.254322	0.478279
WBGene00002230	klp-20	Y50D7A.6	0.25432	0.478282
WBGene00010121	F55G7.3	F55G7.3	0.254145	0.478596
WBGene00007797	C29A12.1	C29A12.1	0.25409	0.478695
WBGene00007073	ugt-2	AC3.8	0.254044	0.478777
WBGene00199276	C45B11.10	C45B11.10	0.253998	0.478859
WBGene00000767	coq-8	C35D10.4	0.253989	0.478875
WBGene00201274	Y95B8A.16	Y95B8A.16	0.253965	0.478918
WBGene00019540	K08D12.6	K08D12.6	0.253903	0.479028
WBGene00020249	T05C1.2	T05C1.2	0.253869	0.479091
WBGene00077750	W01B6.11	W01B6.11	0.25377	0.479267
WBGene00018689	F52D2.7	F52D2.7	0.253707	0.47938
WBGene00219242	F56A12.10	F56A12.10	0.253669	0.479449
WBGene00000094	agt-2	F09E5.13	0.253651	0.47948
WBGene00020857	srt-62	T27C10.2	0.253644	0.479493
WBGene00044081	D1086.11	D1086.11	0.253593	0.479585
WBGene00003418	msh-2	H26D21.2	0.25349	0.47977
WBGene00001685	gpd-3	K10B3.7	0.253442	0.479856
WBGene00009103	rtfo-1	F25B3.6	0.253439	0.47986
WBGene00197545	Y53F4B.55	Y53F4B.55	0.253437	0.479864
WBGene00004775	44440	Y47G6A.12	0.253407	0.479917
WBGene00219980	F56D1.17	F56D1.17	0.253385	0.479957
WBGene00086567	C05C10.8	C05C10.8	0.253266	0.48017
WBGene00086564	K08C9.10	K08C9.10	0.25325	0.480199
WBGene00235371	F30B5.11	F30B5.11	0.253221	0.48025
WBGene00010658	K08D8.4	K08D8.4	0.253144	0.48039
WBGene00018257	F41B4.1	F41B4.1	0.253125	0.480423
WBGene00003022	lin-37	ZK418.4	0.252942	0.480751
WBGene00009946	ogr-2	F52H3.4	0.252941	0.480753
WBGene00010440	ttr-51	JC8.8	0.252927	0.480778
WBGene00015393	exc-13	C03G6.5	0.252912	0.480805
WBGene00014790	H03G16.3	H03G16.3	0.252897	0.480833
WBGene00007241	txt-12	C01G10.16	0.252778	0.481045
WBGene00010108	F55C10.4	F55C10.4	0.252775	0.481052
WBGene00018357	moc-3	F42G8.6	0.252671	0.481238
WBGene00000534	cpi-2	R01B10.1	0.252639	0.481295
WBGene00005585	sri-73	C14C6.10	0.2526	0.481366
WBGene00044686	flp-28	W07E11.4	0.252583	0.481396
WBGene00018075	tbc-11	F35H12.2	0.252429	0.481672
WBGene00017593	F19C7.3	F19C7.3	0.252423	0.481684
WBGene00013567	Y75B12B.1	Y75B12B.1	0.252378	0.481764
WBGene00010469	K01D12.10	K01D12.10	0.252359	0.481799
WBGene00017468	F14F9.5	F14F9.5	0.252337	0.481837
WBGene00008315	C54G4.5	C54G4.5	0.252328	0.481853
WBGene00020217	T04G9.6	T04G9.6	0.252328	0.481854
WBGene00018781	F54A3.2	F54A3.2	0.252242	0.482007
WBGene00008266	C53A5.6	C53A5.6	0.252204	0.482076
WBGene00020936	hrpf-1	W02D3.11	0.252165	0.482146
WBGene00020882	T28A11.20	T28A11.20	0.252159	0.482158
WBGene00004343	rgr-1	C38C10.5	0.252106	0.482252
WBGene00021012	pig-1	W03G1.6	0.252092	0.482278
WBGene00010074	irld-34	F54G8.1	0.252084	0.482292
WBGene00005760	srw-13	C41G6.15	0.252029	0.482391
WBGene00005072	srb-7	F37C12.17	0.25197	0.482497
WBGene00201195	Y113G7A.20	Y113G7A.20	0.251859	0.482697
WBGene00016481	C36C5.12	C36C5.12	0.251734	0.482921
WBGene00019608	ani-2	K10B2.5	0.25173	0.482928
WBGene00019943	R07G3.7	R07G3.7	0.251719	0.482948
WBGene00012156	ebp-2	VW02B12L.3	0.251653	0.483066
WBGene00004922	snt-2	F42G9.7	0.251608	0.483147
WBGene00010094	tsfm-1	F55C5.5	0.251603	0.483156
WBGene00010625	K07C5.2	K07C5.2	0.251598	0.483165
WBGene00020624	T20D4.19	T20D4.19	0.251576	0.483205
WBGene00013193	Y54E2A.8	Y54E2A.8	0.251574	0.483209
WBGene00008118	madf-8	C46F11.3	0.251552	0.483249
WBGene00001335	F35A5.8	F35A5.8	0.25151	0.483323
WBGene00021497	Y40C5A.4	Y40C5A.4	0.251485	0.483369
WBGene00015121	B0302.4	B0302.4	0.251444	0.483443
WBGene00045072	Y43F4B.11	Y43F4B.11	0.251205	0.483872
WBGene00016648	fbxc-2	C44C8.3	0.251185	0.483908
WBGene00010664	dbn-1	K08E3.4	0.251155	0.483962
WBGene00008443	pde-3	E01F3.1	0.250916	0.484393
WBGene00014007	ZK596.2	ZK596.2	0.250841	0.484527
WBGene00044237	pals-9	C17H1.10	0.250721	0.484744
WBGene00006388	taf-7.1	F54F7.1	0.250672	0.484832
WBGene00004404	rom-5	Y54E10A.14	0.250611	0.484942
WBGene00022785	ZK652.6	ZK652.6	0.250569	0.485017
WBGene00000671	col-96	Y41C4A.19	0.250544	0.485062
WBGene00021158	Y4C6B.4	Y4C6B.4	0.250537	0.485075
WBGene00206534	C31A11.13	C31A11.13	0.250356	0.4854
WBGene00016546	C40A11.3	C40A11.3	0.250319	0.485468
WBGene00014036	ZK643.5	ZK643.5	0.250298	0.485506
WBGene00020274	T05H4.11	T05H4.11	0.250264	0.485566
WBGene00019627	hira-1	K10D2.1	0.250203	0.485677
WBGene00016983	C56G2.15	C56G2.15	0.250186	0.485707
WBGene00008698	F11D11.3	F11D11.3	0.250179	0.48572
WBGene00001110	duo-1	F38B7.5	0.250179	0.48572
WBGene00015975	cas-2	C18E3.6	0.250136	0.485797
WBGene00045009	M117.8	M117.8	0.25008	0.485898
WBGene00020604	T20B12.7	T20B12.7	0.250045	0.48596
WBGene00016833	sre-51	C50E10.10	0.250012	0.486021
WBGene00219623	anr-2	Y57A10A.43	0.249879	0.486259
WBGene00021079	W08A12.2	W08A12.2	0.249768	0.486461
WBGene00022286	rga-4	Y75B7AL.4	0.249739	0.486512
WBGene00010539	ttr-2	K03H1.4	0.24969	0.486601
WBGene00023482	C05B5.9	C05B5.9	0.249645	0.486681
WBGene00012897	pisy-1	Y46G5A.5	0.249641	0.486689
WBGene00022118	dnc-5	Y71F9AL.14	0.249604	0.486756
WBGene00013451	Y67A10A.2	Y67A10A.2	0.249579	0.4868
WBGene00007221	cpna-3	C01F6.1	0.249574	0.48681
WBGene00010943	M176.4	M176.4	0.24954	0.486871
WBGene00195766	F10C1.12	F10C1.12	0.249537	0.486877
WBGene00000386	cdc-25.1	K06A5.7	0.249518	0.486911
WBGene00018865	F55A12.6	F55A12.6	0.249469	0.486999
WBGene00005942	srx-51	T10H4.9	0.249433	0.487065
WBGene00020463	cec-6	T12E12.2	0.249397	0.487129
WBGene00023418	R06F6.12	R06F6.12	0.24921	0.487467
WBGene00015815	C16A11.2	C16A11.2	0.249184	0.487513
WBGene00021551	edc-4	Y44E3A.6	0.249136	0.4876
WBGene00044716	ZK1225.12	ZK1225.12	0.249126	0.487618
WBGene00018088	trpp-4	F36D4.2	0.24909	0.487683
WBGene00016543	srsx-14	C39H7.5	0.248945	0.487946
WBGene00220063	T08H4.9	T08H4.9	0.248892	0.488042
WBGene00005188	srg-31	T07H8.5	0.24889	0.488045
WBGene00019334	K02F3.12	K02F3.12	0.248848	0.488121
WBGene00007768	C27C7.5	C27C7.5	0.248847	0.488121
WBGene00007026	mdt-31	F32H2.2	0.248781	0.488241
WBGene00004220	ptr-5	C53C11.3	0.248774	0.488254
WBGene00010976	R02D5.1	R02D5.1	0.248697	0.488393
WBGene00009019	F21D9.5	F21D9.5	0.248607	0.488556
WBGene00195003	Y46C8AL.11	Y46C8AL.11	0.248511	0.488729
WBGene00005174	srg-17	F15A4.7	0.248479	0.488787
WBGene00005022	sqv-4	F29F11.1	0.248453	0.488834
WBGene00044264	Y105E8A.32	Y105E8A.32	0.248326	0.489063
WBGene00013443	such-1	Y66D12A.17	0.248305	0.489102
WBGene00018576	F47G3.1	F47G3.1	0.248296	0.489118
WBGene00001459	flp-16	F15D4.8	0.248239	0.489221
WBGene00019853	srsx-20	R03H4.7	0.248224	0.489248
WBGene00198094	Y38C1BA.5	Y38C1BA.5	0.248201	0.48929
WBGene00001678	gpa-16	Y95B8A.5	0.248185	0.489318
WBGene00005006	spr-1	D1014.8	0.248163	0.489359
WBGene00011034	paxt-1	R05D11.6	0.24809	0.48949
WBGene00017933	F29G9.7	F29G9.7	0.248045	0.489572
WBGene00020722	T23B12.8	T23B12.8	0.247975	0.489699
WBGene00019207	fgt-1	H17B01.1	0.24797	0.489708
WBGene00003133	mat-2	W10C6.1	0.247967	0.489713
WBGene00021329	Y34D9A.3	Y34D9A.3	0.24781	0.489997
WBGene00003870	ooc-5	C18E9.11	0.24775	0.490104
WBGene00022251	blos-2	Y73B6BL.30	0.247733	0.490136
WBGene00018805	F54D10.4	F54D10.4	0.24773	0.490141
WBGene00010009	F53H4.4	F53H4.4	0.247695	0.490204
WBGene00009325	F32D8.15	F32D8.15	0.247683	0.490227
WBGene00050944	C14A11.9	C14A11.9	0.247674	0.490243
WBGene00000508	cit-1.2	F44B9.3	0.247669	0.490251
WBGene00022310	Y77E11A.7	Y77E11A.7	0.247635	0.490314
WBGene00219411	T14G12.11	T14G12.11	0.247628	0.490325
WBGene00005988	srx-97	F19B10.7	0.247603	0.490371
WBGene00001121	dyf-5	M04C9.5	0.247532	0.4905
WBGene00196879	C30F8.6	C30F8.6	0.247511	0.490537
WBGene00022854	cin-4	ZK1127.7	0.247489	0.490577
WBGene00201351	Y51F10.13	Y51F10.13	0.247477	0.490599
WBGene00009117	F25H2.3	F25H2.3	0.247324	0.490876
WBGene00018266	nhr-183	F41B5.10	0.247241	0.491026
WBGene00013516	Y73F4A.3	Y73F4A.3	0.247196	0.491108
WBGene00016868	C52B9.8	C52B9.8	0.247185	0.491128
WBGene00009646	F42H11.1	F42H11.1	0.247129	0.491228
WBGene00018413	cyp-33C4	F44C8.1	0.24711	0.491263
WBGene00009345	F32H2.8	F32H2.8	0.247058	0.491358
WBGene00017674	F21F3.4	F21F3.4	0.247034	0.491401
WBGene00013393	Y62H9A.5	Y62H9A.5	0.24703	0.491408
WBGene00007662	pals-8	C17H1.9	0.247017	0.491432
WBGene00006191	str-144	C09H5.5	0.246995	0.491471
WBGene00002106	ins-23	M04D8.3	0.246961	0.491534
WBGene00003998	pgp-4	F42E11.1	0.246918	0.491611
WBGene00007231	C01G10.4	C01G10.4	0.246902	0.49164
WBGene00199003	F42G9.10	F42G9.10	0.246885	0.491671
WBGene00001998	hpr-17	F32A11.2	0.246813	0.491801
WBGene00022750	tres-1	ZK484.4	0.246806	0.491813
WBGene00017134	EEED8.3	EEED8.3	0.246763	0.491892
WBGene00006010	srx-119	F49C5.1	0.246738	0.491937
WBGene00020859	bath-25	T27C10.4	0.24668	0.492042
WBGene00010195	pot-2	F57C2.3	0.246642	0.492111
WBGene00013669	tcab-1	Y105E8A.8	0.246539	0.492297
WBGene00017138	EEED8.10	EEED8.10	0.24651	0.49235
WBGene00017920	jmjd-1.2	F29B9.2	0.246488	0.49239
WBGene00006618	trt-1	DY3.4	0.246442	0.492474
WBGene00000929	dao-3	K07E3.3	0.246412	0.492529
WBGene00013612	fbxa-207	Y102A5C.3	0.246322	0.49269
WBGene00010342	F59F5.3	F59F5.3	0.246314	0.492705
WBGene00004180	pri-1	F58A4.4	0.246281	0.492765
WBGene00004344	rgs-1	C05B5.7	0.246168	0.492969
WBGene00001638	gly-13	B0416.6	0.246166	0.492975
WBGene00017974	vps-41	F32A6.3	0.246142	0.493018
WBGene00013394	ule-5	Y62H9A.6	0.246132	0.493035
WBGene00013081	txt-14	Y51A2D.14	0.246094	0.493105
WBGene00219737	linc-155	T25G12.14	0.246027	0.493226
WBGene00017178	atg-16.1	F02E8.5	0.24601	0.493256
WBGene00003694	nhr-104	R11E3.5	0.245993	0.493288
WBGene00220076	T21B4.21	T21B4.21	0.245953	0.49336
WBGene00008645	F10C2.4	F10C2.4	0.245952	0.493362
WBGene00001189	egl-21	F01D4.4	0.245899	0.493458
WBGene00002029	hst-2	C34F6.4	0.245899	0.493458
WBGene00023520	oig-5	Y57G11C.50	0.245808	0.493623
WBGene00023241	C23H5.5	C23H5.5	0.245788	0.493659
WBGene00020142	aak-2	T01C8.1	0.2457	0.493818
WBGene00020455	fbxa-59	T12B5.8	0.245568	0.494059
WBGene00202479	R05F9.15	R05F9.15	0.245546	0.494098
WBGene00195239	ZK1127.13	ZK1127.13	0.245495	0.49419
WBGene00018563	F47D12.7	F47D12.7	0.24549	0.4942
WBGene00020129	R193.3	R193.3	0.245472	0.494233
WBGene00011261	nphp-4	R13H4.1	0.245456	0.494262
WBGene00022512	dot-1.5	ZC53.6	0.245447	0.494279
WBGene00004400	rom-1	F26F4.3	0.245412	0.494342
WBGene00016233	nhr-290	C29G2.5	0.245402	0.494361
WBGene00044106	srbc-84	C31A11.10	0.245307	0.494532
WBGene00013140	mop-25.2	Y53C12A.4	0.245288	0.494568
WBGene00008909	clec-110	F17B5.5	0.245275	0.49459
WBGene00012368	fbxa-93	W09G3.5	0.245265	0.494609
WBGene00021440	Y39A3CL.1	Y39A3CL.1	0.245258	0.494621
WBGene00010964	ctc-1	MTCE.26	0.245144	0.494829
WBGene00001623	glt-5	Y53C12A.2	0.24513	0.494855
WBGene00004138	pqn-53	R07B7.3	0.245106	0.494898
WBGene00003911	pak-1	C09B8.7	0.245092	0.494922
WBGene00001874	him-17	T09E8.2	0.245071	0.494962
WBGene00003425	msp-10	K07F5.2	0.245014	0.495065
WBGene00001854	hil-3	F22F1.1	0.245012	0.495068
WBGene00020736	T23F2.3	T23F2.3	0.244979	0.495128
WBGene00197286	C42D8.13	C42D8.13	0.244956	0.495171
WBGene00018715	F52H2.3	F52H2.3	0.244927	0.495223
WBGene00000074	adm-2	C04A11.4	0.244702	0.495631
WBGene00268194	F36H9.10	F36H9.10	0.244656	0.495715
WBGene00021901	rbm-42	Y54H5A.3	0.244636	0.495752
WBGene00196568	M79.9	M79.9	0.244622	0.495777
WBGene00007985	swah-1	C36F7.2	0.244561	0.495888
WBGene00011072	tag-209	R06F6.11	0.244519	0.495963
WBGene00002111	ins-28	ZC334.9	0.244486	0.496025
WBGene00001208	egl-44	F28B12.2	0.244464	0.496064
WBGene00018112	F36H9.4	F36H9.4	0.244462	0.496068
WBGene00005359	srh-142	T08G3.3	0.244461	0.49607
WBGene00044287	F21H12.7	F21H12.7	0.244442	0.496104
WBGene00017742	nfyc-1	F23F1.1	0.244296	0.49637
WBGene00045099	Y67A10A.13	Y67A10A.13	0.244279	0.4964
WBGene00021987	fbxa-40	Y59E1A.1	0.24424	0.496472
WBGene00012668	Y39B6A.5	Y39B6A.5	0.244157	0.496623
WBGene00011921	T22C1.12	T22C1.12	0.24414	0.496653
WBGene00006963	xpa-1	K07G5.2	0.244114	0.4967
WBGene00008984	F20E11.7	F20E11.7	0.244111	0.496706
WBGene00001830	hcp-2	T06E4.1	0.244076	0.49677
WBGene00077671	K02E2.10	K02E2.10	0.243989	0.496929
WBGene00000231	atx-2	D2045.1	0.243931	0.497034
WBGene00001532	gcy-5	ZK970.6	0.243844	0.497193
WBGene00011774	ttr-54	T14G10.4	0.243686	0.497479
WBGene00001041	dnj-23	T24H10.3	0.243684	0.497483
WBGene00007191	lgc-20	B0491.4	0.243656	0.497534
WBGene00017827	F26F4.5	F26F4.5	0.243547	0.497734
WBGene00000862	cwp-4	K11D12.1	0.243481	0.497853
WBGene00011691	T10C6.10	T10C6.10	0.243445	0.497918
WBGene00011820	T18D3.1	T18D3.1	0.243439	0.497929
WBGene00015696	C10H11.7	C10H11.7	0.24337	0.498056
WBGene00001727	grl-18	T05C3.4	0.243356	0.49808
WBGene00020935	fnci-1	W02D3.10	0.243334	0.49812
WBGene00014461	MTCE.17	MTCE.17	0.243317	0.498151
WBGene00022282	Y74C10AR.2	Y74C10AR.2	0.243316	0.498154
WBGene00202483	F26G1.14	F26G1.14	0.243235	0.498301
WBGene00016375	rpap-3	C33H5.8	0.243226	0.498317
WBGene00011282	R74.8	R74.8	0.24316	0.498438
WBGene00016586	C42C1.8	C42C1.8	0.243144	0.498467
WBGene00013676	ekl-4	Y105E8A.17	0.243077	0.498589
WBGene00005053	sra-27	F18C5.1	0.243076	0.49859
WBGene00016574	lido-11	C41H7.4	0.243047	0.498644
WBGene00016440	gipc-1	C35D10.2	0.243038	0.49866
WBGene00012132	ifta-2	T28F3.6	0.242986	0.498755
WBGene00198576	F21H12.8	F21H12.8	0.242954	0.498813
WBGene00012831	Y43F8C.9	Y43F8C.9	0.242924	0.498868
WBGene00014460	MTCE.15	MTCE.15	0.242775	0.49914
WBGene00005297	srh-76	F26F12.6	0.242722	0.499235
WBGene00005968	srx-77	K03B4.5	0.242642	0.499382
WBGene00011527	cchl-1	T06D8.6	0.242555	0.49954
WBGene00013047	Y50E8A.2	Y50E8A.2	0.242543	0.499562
WBGene00019391	irld-11	K04F1.12	0.242477	0.499682
WBGene00011609	T08D2.4	T08D2.4	0.242357	0.499902
WBGene00020976	oac-51	W03B1.7	0.242354	0.499907
WBGene00017590	F19B10.11	F19B10.11	0.242342	0.499929
WBGene00003041	lin-61	R06C7.7	0.24231	0.499987
WBGene00044379	F40H7.12	F40H7.12	0.242265	0.50007
WBGene00018348	F42C5.6	F42C5.6	0.242224	0.500145
WBGene00000890	sig-7	F39H2.2	0.242219	0.500153
WBGene00012414	Y7A5A.8	Y7A5A.8	0.242189	0.500209
WBGene00004246	puf-10	Y48G1BL.3	0.242163	0.500255
WBGene00022425	plst-1	Y104H12BR.1	0.242162	0.500258
WBGene00010583	K05C4.7	K05C4.7	0.242113	0.500346
WBGene00235153	Y7A5A.23	Y7A5A.23	0.24203	0.500499
WBGene00009366	F33H2.2	F33H2.2	0.242028	0.500502
WBGene00045095	mrpr-1	E04F6.16	0.24201	0.500534
WBGene00009769	F46B6.4	F46B6.4	0.242006	0.500543
WBGene00003504	mut-7	ZK1098.8	0.241985	0.500581
WBGene00019053	F58F6.5	F58F6.5	0.241964	0.500619
WBGene00044478	K06B9.6	K06B9.6	0.241927	0.500686
WBGene00197704	B0379.11	B0379.11	0.241881	0.500771
WBGene00000698	col-124	C24F3.6	0.241855	0.500817
WBGene00007449	C08F8.9	C08F8.9	0.24177	0.500973
WBGene00016316	C32D5.8	C32D5.8	0.241748	0.501014
WBGene00017445	sid-5	F14B8.2	0.241744	0.501021
WBGene00007019	mdt-19	Y71H2B.6	0.241728	0.50105
WBGene00018078	F35H12.6	F35H12.6	0.241725	0.501056
WBGene00019686	K12H6.6	K12H6.6	0.24171	0.501083
WBGene00019099	F59B1.6	F59B1.6	0.24162	0.501247
WBGene00201456	Y65B4BR.10	Y65B4BR.10	0.241603	0.501279
WBGene00012927	Y47D3A.14	Y47D3A.14	0.241468	0.501525
WBGene00008279	C53C7.3	C53C7.3	0.241334	0.50177
WBGene00011637	sds-22	T09A5.9	0.241257	0.501909
WBGene00019302	K02D10.2	K02D10.2	0.241219	0.501979
WBGene00199096	F19C6.10	F19C6.10	0.241155	0.502096
WBGene00018847	44261	F55A3.1	0.241126	0.50215
WBGene00007514	catp-8	C10C6.6	0.241083	0.502229
WBGene00018703	sec-3	F52E4.7	0.241048	0.502292
WBGene00005710	sru-47	F36D1.3	0.241022	0.502339
WBGene00020103	R148.4	R148.4	0.240952	0.502468
WBGene00201960	C05E11.17	C05E11.17	0.240827	0.502697
WBGene00015698	kca-1	C10H11.10	0.240814	0.50272
WBGene00002998	lin-9	ZK637.7	0.240802	0.502742
WBGene00010152	F56D5.9	F56D5.9	0.240791	0.502763
WBGene00013241	ung-1	Y56A3A.29	0.240785	0.502774
WBGene00003830	num-1	T03D8.1	0.240726	0.50288
WBGene00012075	T27A8.3	T27A8.3	0.240716	0.502899
WBGene00007745	C26D10.4	C26D10.4	0.240643	0.503033
WBGene00001890	his-16	ZK131.10	0.240584	0.50314
WBGene00003580	ndx-3	Y38A8.1	0.240568	0.503171
WBGene00010685	aipl-1	K08F9.2	0.240565	0.503175
WBGene00005326	srh-107	R08H2.12	0.240454	0.503379
WBGene00005695	sru-32	C50C10.5	0.240404	0.503469
WBGene00013208	Y54G9A.5	Y54G9A.5	0.240349	0.50357
WBGene00009415	F35E2.8	F35E2.8	0.240314	0.503635
WBGene00020127	R193.1	R193.1	0.240276	0.503704
WBGene00008332	C55A6.3	C55A6.3	0.240242	0.503767
WBGene00013447	nars-2	Y66D12A.23	0.240221	0.503805
WBGene00018437	btb-8	F45C12.6	0.240201	0.503841
WBGene00008233	C50F4.8	C50F4.8	0.240189	0.503864
WBGene00019009	clec-90	F57C9.2	0.240188	0.503864
WBGene00010278	F58G6.8	F58G6.8	0.240186	0.50387
WBGene00020419	acdh-4	T10E9.9	0.240078	0.504066
WBGene00010248	F58D5.9	F58D5.9	0.240038	0.50414
WBGene00014232	ttll-4	ZK1128.6	0.240032	0.504151
WBGene00020093	R144.3	R144.3	0.239938	0.504322
WBGene00044228	T03F6.7	T03F6.7	0.23986	0.504466
WBGene00014955	Y102A5C.6	Y102A5C.6	0.239692	0.504773
WBGene00019625	K10C9.4	K10C9.4	0.239661	0.504831
WBGene00044951	2RSSE.3	2RSSE.3	0.239623	0.5049
WBGene00001435	fkh-3	C29F7.4	0.239617	0.50491
WBGene00014180	ZK1010.6	ZK1010.6	0.239509	0.505109
WBGene00020462	ari-2	T12E12.1	0.239453	0.505211
WBGene00001872	him-14	ZK1127.11	0.239412	0.505287
WBGene00005056	sra-30	Y40H7A.6	0.239406	0.505297
WBGene00008417	D2030.7	D2030.7	0.23937	0.505364
WBGene00015976	C18E3.9	C18E3.9	0.239368	0.505366
WBGene00007876	dct-19	C32H11.13	0.23933	0.505437
WBGene00021374	Y37E11B.1	Y37E11B.1	0.239099	0.50586
WBGene00016436	C35B1.7	C35B1.7	0.239083	0.50589
WBGene00004089	ppk-3	VF11C1L.1	0.239043	0.505963
WBGene00012395	Y6D1A.1	Y6D1A.1	0.239035	0.505977
WBGene00006957	wsp-1	C07G1.4	0.239007	0.506028
WBGene00007386	C06H2.2	C06H2.2	0.238982	0.506075
WBGene00020400	T10B11.4	T10B11.4	0.238963	0.506109
WBGene00001631	gly-6	H38K22.5	0.238924	0.506181
WBGene00012565	fbxa-210	Y37H2A.5	0.238901	0.506223
WBGene00007409	C07B5.4	C07B5.4	0.238891	0.506241
WBGene00012029	T25G3.1	T25G3.1	0.238876	0.506269
WBGene00185002	K11H3.8	K11H3.8	0.238875	0.506272
WBGene00008327	srz-44	C55A1.12	0.238871	0.506279
WBGene00017865	F27D9.7	F27D9.7	0.238847	0.506322
WBGene00006686	twk-34	K06B4.12	0.238799	0.506409
WBGene00020494	T13G4.7	T13G4.7	0.23876	0.506482
WBGene00007645	C17E4.6	C17E4.6	0.238683	0.506622
WBGene00017194	F07C3.3	F07C3.3	0.238551	0.506865
WBGene00020046	best-16	R13A1.9	0.238535	0.506894
WBGene00013529	Y73F8A.24	Y73F8A.24	0.23847	0.507014
WBGene00011253	R11H6.5	R11H6.5	0.238449	0.507052
WBGene00016743	srb-15	C48B6.5	0.238448	0.507055
WBGene00021188	Y13C8A.1	Y13C8A.1	0.238425	0.507096
WBGene00020510	T14G11.1	T14G11.1	0.238346	0.507242
WBGene00018224	bath-18	F40B1.2	0.238336	0.50726
WBGene00019136	0	0	0.238335	0.507261
WBGene00017748	F23F1.7	F23F1.7	0.238265	0.50739
WBGene00019630	emb-1	K10D2.4	0.238229	0.507456
WBGene00011095	gana-1	R07B7.11	0.238211	0.507489
WBGene00022749	ZK484.3	ZK484.3	0.23819	0.507528
WBGene00013548	lury-1	Y75B8A.11	0.238177	0.507551
WBGene00004954	spd-3	H34C03.1	0.238062	0.507762
WBGene00004172	pqn-92	Y75B8A.27	0.238061	0.507764
WBGene00021732	Y49G5B.1	Y49G5B.1	0.238053	0.50778
WBGene00009056	F22D6.15	F22D6.15	0.238031	0.507819
WBGene00219731	linc-49	T16D1.3	0.237999	0.507878
WBGene00003170	mec-6	W02D3.3	0.237998	0.50788
WBGene00022039	Y65B4BL.7	Y65B4BL.7	0.237995	0.507886
WBGene00014663	C01G6.10	C01G6.10	0.237971	0.507929
WBGene00003064	lpd-8	R10H10.1	0.237963	0.507945
WBGene00198732	C13G3.8	C13G3.8	0.237905	0.508051
WBGene00007962	C35D6.5	C35D6.5	0.237772	0.508295
WBGene00000419	ced-5	C02F4.1	0.237766	0.508307
WBGene00013358	abhd-3.1	Y60A3A.7	0.237732	0.508369
WBGene00016901	C53C11.4	C53C11.4	0.237661	0.508499
WBGene00009871	F49C12.1	F49C12.1	0.2376	0.508611
WBGene00197387	F35E8.18	F35E8.18	0.237569	0.508669
WBGene00000523	clc-2	C01C10.1	0.237498	0.508799
WBGene00001023	dnj-5	C04A2.7	0.237389	0.508998
WBGene00018900	rod-1	F55G1.4	0.237381	0.509014
WBGene00022472	Y119C1B.6	Y119C1B.6	0.237381	0.509014
WBGene00021638	Y47G6A.9	Y47G6A.9	0.237357	0.509058
WBGene00019794	M151.2	M151.2	0.23732	0.509126
WBGene00219904	F19C6.12	F19C6.12	0.237306	0.509152
WBGene00045289	fbxa-169	C31C9.8	0.237205	0.509338
WBGene00017237	pole-2	F08B4.5	0.237142	0.509454
WBGene00004039	plc-4	R05G6.8	0.237093	0.509543
WBGene00000542	clp-1	C06G4.2	0.237075	0.509577
WBGene00020540	pals-25	T17A3.2	0.237065	0.509594
WBGene00007459	C08F11.12	C08F11.12	0.237037	0.509646
WBGene00012423	Y10G11A.1	Y10G11A.1	0.236978	0.509755
WBGene00018190	F38H12.5	F38H12.5	0.236925	0.509852
WBGene00006017	srx-126	T08G3.9	0.236903	0.509892
WBGene00010238	F58B4.5	F58B4.5	0.236835	0.510017
WBGene00195209	C07B5.8	C07B5.8	0.236743	0.510187
WBGene00020284	mel-46	T06A10.1	0.236708	0.510252
WBGene00006143	str-84	F59E11.13	0.236695	0.510276
WBGene00010294	fbxa-129	F59A1.8	0.236681	0.510301
WBGene00022295	cng-2	Y76B12C.1	0.236655	0.510349
WBGene00010620	K07A12.1	K07A12.1	0.236633	0.510389
WBGene00010501	K02C4.2	K02C4.2	0.236605	0.510441
WBGene00009743	sptf-1	F45H11.1	0.236587	0.510473
WBGene00011649	T09E8.4	T09E8.4	0.236405	0.51081
WBGene00001975	hmg-5	F45E4.9	0.236362	0.510888
WBGene00001820	ham-1	F53B2.6	0.236255	0.511086
WBGene00017547	alfa-1	F18A1.6	0.236251	0.511092
WBGene00008035	C39E9.12	C39E9.12	0.236249	0.511097
WBGene00021365	smgl-2	Y37E11AM.1	0.236196	0.511193
WBGene00017231	F07G11.4	F07G11.4	0.236133	0.51131
WBGene00001251	elt-3	K02B9.4	0.236118	0.511337
WBGene00020755	grl-31	T24A6.19	0.236012	0.511534
WBGene00007458	ule-4	C08F11.11	0.235859	0.511814
WBGene00196626	F22E10.8	F22E10.8	0.235831	0.511867
WBGene00008952	F19C6.3	F19C6.3	0.235726	0.512059
WBGene00020473	lips-12	T13B5.6	0.235636	0.512225
WBGene00219210	Y37H2A.18	Y37H2A.18	0.235625	0.512245
WBGene00009684	msd-3	F44D12.7	0.235516	0.512446
WBGene00010250	F58D12.3	F58D12.3	0.235497	0.512482
WBGene00014987	ZK637.6	ZK637.6	0.235362	0.512731
WBGene00016478	srt-72	C36C5.9	0.235235	0.512964
WBGene00008048	hpo-41	C40H5.6	0.235175	0.513076
WBGene00011908	pash-1	T22A3.5	0.235155	0.513113
WBGene00010631	cash-1	K07C5.8	0.235102	0.51321
WBGene00022316	Y81B9A.2	Y81B9A.2	0.235036	0.513331
WBGene00013680	rpom-1	Y105E8A.23	0.235019	0.513364
WBGene00022418	igcm-4	Y102A11A.8	0.234947	0.513495
WBGene00018590	pdf-2	F48B9.4	0.234926	0.513536
WBGene00044068	syd-9	ZK867.1	0.234804	0.513761
WBGene00011336	ubxn-5	T01E8.9	0.234796	0.513776
WBGene00077536	F38B7.10	F38B7.10	0.234766	0.513829
WBGene00009559	mtx-1	F39B2.11	0.234735	0.513888
WBGene00017249	fbxb-108	F08D12.6	0.234718	0.513919
WBGene00015850	C16C8.12	C16C8.12	0.234703	0.513946
WBGene00004303	ran-2	C29E4.3	0.234676	0.513996
WBGene00001615	glr-4	C06A8.9	0.234666	0.514015
WBGene00012072	T26H8.4	T26H8.4	0.234644	0.514056
WBGene00013540	cest-12	Y75B8A.3	0.234589	0.514156
WBGene00013768	sld-5	Y113G7B.24	0.234549	0.51423
WBGene00011372	npr-26	T02D1.6	0.234445	0.514422
WBGene00050936	ZK856.16	ZK856.16	0.234414	0.514479
WBGene00019662	K11H12.6	K11H12.6	0.234396	0.514513
WBGene00000440	ceh-17	D1007.1	0.234387	0.514529
WBGene00010502	K02C4.3	K02C4.3	0.23425	0.514782
WBGene00003043	lip-1	C05B10.1	0.234139	0.514988
WBGene00015157	B0361.3	B0361.3	0.234018	0.515212
WBGene00000423	ced-9	T07C4.8	0.233987	0.515268
WBGene00010603	nhr-198	K06B4.8	0.233904	0.515422
WBGene00003755	nlp-17	Y45F10A.5	0.233898	0.515433
WBGene00007258	hasp-1	C01H6.9	0.233816	0.515584
WBGene00021469	Y39G10AR.11	Y39G10AR.11	0.233782	0.515648
WBGene00019769	kin-35	M04F3.3	0.23378	0.515652
WBGene00019513	lido-7	K08A2.4	0.233767	0.515675
WBGene00015485	C05D11.8	C05D11.8	0.233746	0.515714
WBGene00003150	mbk-2	F49E11.1	0.233714	0.515774
WBGene00017184	ncam-1	F02G3.1	0.233686	0.515824
WBGene00003008	lin-22	Y54G2A.1	0.233681	0.515833
WBGene00003723	nhr-133	F44C8.8	0.233656	0.515879
WBGene00006520	tag-175	D2013.10	0.233652	0.515888
WBGene00011268	pde-12	R17.2	0.233579	0.516023
WBGene00008387	zhp-2	D1081.9	0.233576	0.516028
WBGene00199670	C10G11.14	C10G11.14	0.233517	0.516137
WBGene00014116	ZK858.2	ZK858.2	0.233495	0.516177
WBGene00022004	npr-22	Y59H11AL.1	0.233438	0.516283
WBGene00004326	rde-4	T20G5.11	0.233426	0.516305
WBGene00005555	sri-43	T10D4.10	0.233419	0.516318
WBGene00006454	aex-4	T14G12.2	0.233365	0.516417
WBGene00194713	F19B10.13	F19B10.13	0.233312	0.516515
WBGene00003253	mig-22	PAR2.4	0.233277	0.516581
WBGene00013165	Y53F4B.19	Y53F4B.19	0.233226	0.516675
WBGene00009973	F53C11.3	F53C11.3	0.233089	0.516928
WBGene00013372	Y61B8B.2	Y61B8B.2	0.233065	0.516974
WBGene00001358	evl-20	F22B5.1	0.23306	0.516981
WBGene00003546	nas-28	F42A10.8	0.23302	0.517057
WBGene00000875	cyk-4	K08E3.6	0.232958	0.517171
WBGene00015608	math-3	C08F1.4	0.232927	0.517228
WBGene00008320	slc-25A29	C54G10.4	0.232744	0.517566
WBGene00020588	T19H12.2	T19H12.2	0.232706	0.517637
WBGene00015027	B0207.2	B0207.2	0.232703	0.517644
WBGene00016323	pmlr-1	C32E8.5	0.232663	0.517716
WBGene00013421	fbxa-220	Y66A7A.1	0.232648	0.517744
WBGene00011522	srap-1	T06D8.1	0.232632	0.517774
WBGene00021230	Y19D10B.1	Y19D10B.1	0.232631	0.517777
WBGene00045208	F13E9.15	F13E9.15	0.232584	0.517864
WBGene00020441	bcas-2	T12A2.7	0.232553	0.51792
WBGene00015607	fbxb-13	C08F1.3	0.232374	0.518253
WBGene00019692	fubl-4	M01A10.1	0.232367	0.518265
WBGene00197431	Y67D8C.15	Y67D8C.15	0.232339	0.518316
WBGene00009123	F25H2.12	F25H2.12	0.232309	0.518372
WBGene00200941	T25C12.9	T25C12.9	0.232295	0.518398
WBGene00219964	F52G3.6	F52G3.6	0.232254	0.518475
WBGene00016341	mtq-2	C33C12.9	0.232239	0.518502
WBGene00010281	F58G11.3	F58G11.3	0.232223	0.518532
WBGene00009869	F49C5.7	F49C5.7	0.232217	0.518543
WBGene00010023	srbc-51	F54B8.9	0.232211	0.518554
WBGene00199396	T27B1.5	T27B1.5	0.232172	0.518626
WBGene00017942	fbxc-37	F31A9.4	0.232153	0.518661
WBGene00011984	T24C2.5	T24C2.5	0.232105	0.51875
WBGene00023470	srz-87	Y39A3A.6	0.231955	0.519028
WBGene00009451	cids-2	F36A2.1	0.231938	0.519059
WBGene00007199	B0513.7	B0513.7	0.23185	0.519222
WBGene00200015	Y71H2AL.3	Y71H2AL.3	0.231832	0.519256
WBGene00019996	R10F2.5	R10F2.5	0.231802	0.519311
WBGene00019668	fil-2	K12B6.3	0.231685	0.519528
WBGene00017586	F19B10.4	F19B10.4	0.231618	0.519654
WBGene00017589	F19B10.10	F19B10.10	0.231611	0.519665
WBGene00004342	rfs-1	C30A5.2	0.231597	0.519691
WBGene00198422	R11H6.8	R11H6.8	0.231491	0.519888
WBGene00001888	his-14	ZK131.8	0.231465	0.519937
WBGene00017823	pals-34	F26D11.6	0.23139	0.520075
WBGene00012651	orc-4	Y39A1A.13	0.231383	0.520089
WBGene00013620	fbxa-111	Y102A5C.14	0.231358	0.520134
WBGene00002024	hsp-43	C14F11.5	0.23133	0.520187
WBGene00010967	nduo-5	MTCE.35	0.231323	0.520199
WBGene00219337	T16G1.18	T16G1.18	0.231209	0.520412
WBGene00022449	0	0	0.231195	0.520437
WBGene00197397	Y67D8C.14	Y67D8C.14	0.231033	0.520738
WBGene00002222	klp-11	F20C5.2	0.23103	0.520743
WBGene00015786	C15B12.4	C15B12.4	0.23101	0.520781
WBGene00015590	bath-15	C08C3.2	0.231009	0.520782
WBGene00019820	cogc-8	R02D3.2	0.230898	0.520989
WBGene00017328	nemp-1	F10C5.2	0.230884	0.521014
WBGene00005025	sqv-7	C52E12.3	0.230877	0.521027
WBGene00012584	ceh-100	Y38E10A.6	0.230859	0.521061
WBGene00020349	T08B2.11	T08B2.11	0.230814	0.521144
WBGene00008045	C40H5.2	C40H5.2	0.230801	0.521169
WBGene00011616	T08D10.3	T08D10.3	0.230697	0.521361
WBGene00003751	nlp-13	E03D2.1	0.230641	0.521466
WBGene00219223	mir-4814	W06F12.9	0.230476	0.521773
WBGene00013172	Y53F4B.26	Y53F4B.26	0.230467	0.521789
WBGene00014219	ZK1098.2	ZK1098.2	0.230466	0.521791
WBGene00020409	T10D4.7	T10D4.7	0.230461	0.521799
WBGene00012236	W04A8.1	W04A8.1	0.23044	0.521839
WBGene00007290	C04B4.2	C04B4.2	0.230429	0.521859
WBGene00016752	C48E7.7	C48E7.7	0.230415	0.521885
WBGene00020532	math-42	T16A1.1	0.230379	0.521952
WBGene00012162	sek-6	VZC374L.1	0.230379	0.521952
WBGene00199908	T25C12.8	T25C12.8	0.230365	0.521978
WBGene00013339	phf-14	Y59A8A.2	0.230316	0.522069
WBGene00016261	C30F12.2	C30F12.2	0.230282	0.522132
WBGene00006440	tag-63	Y47G6A.28	0.230156	0.522366
WBGene00008457	E02H1.5	E02H1.5	0.230078	0.522511
WBGene00196684	F59D8.3	F59D8.3	0.230078	0.522511
WBGene00003543	nas-24	F20G2.4	0.230034	0.522593
WBGene00201730	F38A6.8	F38A6.8	0.230025	0.52261
WBGene00016099	C25E10.10	C25E10.10	0.230016	0.522626
WBGene00015722	C13A2.5	C13A2.5	0.229951	0.522746
WBGene00007092	B0001.7	B0001.7	0.229836	0.522961
WBGene00018352	fbxc-20	F42G2.3	0.229792	0.523042
WBGene00017051	afmd-1	D2024.2	0.229774	0.523077
WBGene00022289	Y75B7B.2	Y75B7B.2	0.229746	0.523129
WBGene00202514	T09F5.20	T09F5.20	0.229733	0.523152
WBGene00003649	nhr-59	T27B7.1	0.22964	0.523326
WBGene00012826	dyf-19	Y43F8C.4	0.229632	0.52334
WBGene00011942	T23D5.3	T23D5.3	0.229601	0.523397
WBGene00195143	nlp-78	C16D2.2	0.229453	0.523673
WBGene00006968	yars-2	K08F11.4	0.229375	0.523819
WBGene00013246	Y57A10A.1	Y57A10A.1	0.229373	0.523822
WBGene00016349	C33E10.8	C33E10.8	0.229331	0.523901
WBGene00014016	ZK632.9	ZK632.9	0.229267	0.524019
WBGene00013646	Y105C5B.3	Y105C5B.3	0.229265	0.524023
WBGene00015912	fbxc-50	C17F4.5	0.229259	0.524034
WBGene00009532	ccch-1	F38B7.1	0.229203	0.524138
WBGene00008586	snrp-40.1	F08G12.2	0.229189	0.524163
WBGene00044759	T06E6.15	T06E6.15	0.229183	0.524175
WBGene00011873	T20G5.12	T20G5.12	0.229154	0.52423
WBGene00164968	K08H2.10	K08H2.10	0.229121	0.524291
WBGene00015951	0	0	0.229115	0.524303
WBGene00003960	pcs-1	F54D5.1	0.229066	0.524394
WBGene00013217	ddl-3	Y54G11A.8	0.229026	0.524468
WBGene00199603	F13G11.144	F13G11.144	0.229005	0.524507
WBGene00022773	ZK616.3	ZK616.3	0.228891	0.52472
WBGene00017791	try-8	F25E5.10	0.228883	0.524733
WBGene00006514	tdp-1	F44G4.4	0.228779	0.524927
WBGene00003628	nhr-35	C07A12.3	0.22868	0.525112
WBGene00019863	R04A9.3	R04A9.3	0.228636	0.525194
WBGene00009006	F21D5.1	F21D5.1	0.228627	0.52521
WBGene00006622	try-4	F31D4.6	0.228622	0.525219
WBGene00000382	cdc-6	C43E11.10	0.228612	0.525239
WBGene00194957	Y116A8C.465	Y116A8C.465	0.228584	0.52529
WBGene00235286	C01F6.16	C01F6.16	0.228489	0.525467
WBGene00022361	Y92H12A.5	Y92H12A.5	0.228333	0.525758
WBGene00012106	T27F6.7	T27F6.7	0.22813	0.526137
WBGene00000585	cogc-2	C06G3.10	0.227969	0.526436
WBGene00009129	F25H5.7	F25H5.7	0.227956	0.526461
WBGene00012795	Y43E12A.3	Y43E12A.3	0.22792	0.526528
WBGene00007237	C01G10.10	C01G10.10	0.227888	0.526587
WBGene00011197	srw-145	R10D12.17	0.227809	0.526734
WBGene00004857	sma-3	R13F6.9	0.22779	0.52677
WBGene00005165	srg-7	C18F10.8	0.227776	0.526796
WBGene00018104	fbxb-53	F36H5.5	0.227691	0.526954
WBGene00012656	Y39A1A.18	Y39A1A.18	0.22764	0.52705
WBGene00010621	egg-6	K07A12.2	0.227479	0.527349
WBGene00017918	F29A7.8	F29A7.8	0.227465	0.527376
WBGene00011960	oac-48	T23G4.4	0.227322	0.527643
WBGene00011308	pnn-1	R186.7	0.227311	0.527662
WBGene00001178	egl-9	F22E12.4	0.227288	0.527707
WBGene00007632	C16C10.13	C16C10.13	0.227242	0.527792
WBGene00000839	cul-4	F45E12.3	0.227234	0.527807
WBGene00018049	clec-138	F35D11.9	0.227173	0.52792
WBGene00195183	R04A9.9	R04A9.9	0.227077	0.528099
WBGene00001827	hcf-1	C46A5.9	0.227064	0.528124
WBGene00018840	F54H5.3	F54H5.3	0.226954	0.52833
WBGene00011725	lips-5	T12A7.4	0.226952	0.528333
WBGene00202185	F41E7.18	F41E7.18	0.226737	0.528735
WBGene00219315	F07E5.12	F07E5.12	0.226735	0.528738
WBGene00001447	flp-4	C18D1.3	0.226668	0.528862
WBGene00044285	thn-8	F28D1.12	0.226647	0.528902
WBGene00016101	C25E10.12	C25E10.12	0.226591	0.529007
WBGene00000466	cel-1	C03D6.3	0.226578	0.529031
WBGene00001511	fzy-1	ZK177.6	0.226559	0.529067
WBGene00007068	cTel55X.1	cTel55X.1	0.226482	0.529212
WBGene00016432	C35B1.2	C35B1.2	0.226453	0.529265
WBGene00003458	msp-65	ZK354.1	0.226428	0.529311
WBGene00005202	srg-45	C51F7.2	0.226324	0.529505
WBGene00008221	nhr-168	C50B6.8	0.226317	0.529518
WBGene00008024	C39B10.4	C39B10.4	0.226271	0.529605
WBGene00016669	ilys-2	C45G7.2	0.226216	0.529708
WBGene00022884	ZK1248.17	ZK1248.17	0.226209	0.529721
WBGene00000427	ced-13	R09F10.9	0.226207	0.529724
WBGene00219677	anr-17	F20B4.8	0.226202	0.529735
WBGene00011203	R10E4.7	R10E4.7	0.226197	0.529744
WBGene00044008	gip-2	C45G3.5	0.226178	0.529779
WBGene00001352	evl-14	H38K22.1	0.226106	0.529914
WBGene00045474	C49G9.2	C49G9.2	0.226087	0.529948
WBGene00009793	pkn-1	F46F6.2	0.226077	0.529968
WBGene00198403	F15B9.12	F15B9.12	0.226064	0.529992
WBGene00006084	str-16	Y73C8A.1	0.226055	0.530008
WBGene00000478	cfz-2	F27E11.3	0.226053	0.530011
WBGene00005061	sra-35	B0304.8	0.225777	0.530527
WBGene00023478	srz-62	F56D6.7	0.225772	0.530538
WBGene00016263	C30F12.4	C30F12.4	0.225749	0.53058
WBGene00009145	F26A3.7	F26A3.7	0.225741	0.530595
WBGene00198903	W07G9.3	W07G9.3	0.225736	0.530605
WBGene00019055	F58F9.1	F58F9.1	0.225655	0.530756
WBGene00020767	lgc-40	T24D8.1	0.225608	0.530845
WBGene00020448	fbxa-51	T12B5.1	0.225581	0.530895
WBGene00195542	C24A3.10	C24A3.10	0.225536	0.530979
WBGene00219410	C04C3.14	C04C3.14	0.225473	0.531097
WBGene00001557	gcy-37	C54E4.3	0.225352	0.531323
WBGene00015523	ztf-30	C06E1.8	0.225331	0.531363
WBGene00015095	B0261.7	B0261.7	0.225322	0.53138
WBGene00010864	xbx-3	M04D8.6	0.225275	0.531468
WBGene00015813	thoc-2	C16A3.8	0.225272	0.531473
WBGene00001589	gip-1	H04J21.3	0.225224	0.531562
WBGene00010351	cbd-1	H02I12.1	0.225211	0.531586
WBGene00019748	atg-2	M03A8.2	0.225154	0.531694
WBGene00044341	ave-1	M01G5.6	0.225135	0.531729
WBGene00022576	ZC250.2	ZC250.2	0.225027	0.531931
WBGene00017712	F22E5.17	F22E5.17	0.224988	0.532005
WBGene00015524	C06E1.9	C06E1.9	0.22497	0.532038
WBGene00018698	vha-18	F52E1.10	0.224884	0.532198
WBGene00005931	fbxa-199	T06E6.3	0.224868	0.532229
WBGene00016999	D1005.5	D1005.5	0.224775	0.532403
WBGene00004806	skp-1	T27F2.1	0.22467	0.5326
WBGene00006976	zhp-3	K02B12.8	0.224604	0.532724
WBGene00006492	let-391	C27A12.3	0.224527	0.532867
WBGene00001092	dro-1	F53A2.5	0.224485	0.532947
WBGene00000148	aph-2	ZC434.6	0.224443	0.533024
WBGene00006649	tth-1	F08F1.8	0.224422	0.533063
WBGene00005602	srj-14	C03G6.3	0.224343	0.533213
WBGene00016828	sre-52	C50E10.5	0.224326	0.533244
WBGene00009819	F47B10.8	F47B10.8	0.224135	0.533602
WBGene00044345	Y48G1C.12	Y48G1C.12	0.224109	0.533651
WBGene00007186	B0464.6	B0464.6	0.224089	0.533688
WBGene00019274	H43I07.1	H43I07.1	0.22407	0.533723
WBGene00016320	C32E8.1	C32E8.1	0.224066	0.53373
WBGene00006065	sto-3	F52D10.5	0.224021	0.533815
WBGene00005989	srx-98	F19B10.8	0.22399	0.533873
WBGene00019881	R05D3.8	R05D3.8	0.223855	0.534127
WBGene00006430	tag-51	K02F3.1	0.223792	0.534244
WBGene00202108	F23B12.10	F23B12.10	0.223764	0.534298
WBGene00013751	Y113G7A.14	Y113G7A.14	0.223743	0.534337
WBGene00219854	C41C4.18	C41C4.18	0.223728	0.534364
WBGene00017894	F28B12.1	F28B12.1	0.223721	0.534378
WBGene00008380	prp-38	D1054.14	0.223691	0.534434
WBGene00010148	F56D5.3	F56D5.3	0.223616	0.534576
WBGene00012951	Y47H9C.8	Y47H9C.8	0.223549	0.534701
WBGene00199437	C08G9.6	C08G9.6	0.223497	0.534798
WBGene00005866	srw-119	K12D9.7	0.223475	0.534839
WBGene00009120	F25H2.6	F25H2.6	0.223474	0.534842
WBGene00195144	C16D2.3	C16D2.3	0.223464	0.534861
WBGene00004800	sir-2.1	R11A8.4	0.223415	0.534953
WBGene00015989	C18H2.2	C18H2.2	0.223399	0.534981
WBGene00019116	nhr-143	F59E11.11	0.223333	0.535105
WBGene00022549	ZC196.5	ZC196.5	0.223225	0.535308
WBGene00001193	egl-26	C23H3.1	0.223213	0.535331
WBGene00022345	fbxa-138	Y82E9BR.12	0.22319	0.535374
WBGene00235334	F31F7.9	F31F7.9	0.22308	0.53558
WBGene00077588	T26H8.5	T26H8.5	0.222897	0.535923
WBGene00003308	mir-80	K01F9.3	0.222843	0.536025
WBGene00021093	W08F4.3	W08F4.3	0.222779	0.536146
WBGene00009405	F35C11.6	F35C11.6	0.222736	0.536227
WBGene00020508	T14F9.2	T14F9.2	0.222721	0.536254
WBGene00012378	W10G6.1	W10G6.1	0.222672	0.536347
WBGene00019844	abts-4	R03E9.3	0.222584	0.536512
WBGene00219875	F01E11.19	F01E11.19	0.222584	0.536513
WBGene00003084	lst-2	R160.7	0.222538	0.536599
WBGene00008152	C47E12.9	C47E12.9	0.222506	0.536658
WBGene00006700	uba-2	W02A11.4	0.222477	0.536712
WBGene00012568	fbxa-212	Y37H2A.8	0.222415	0.536829
WBGene00012660	Y39A1A.24	Y39A1A.24	0.22239	0.536876
WBGene00014172	clpp-1	ZK970.2	0.222355	0.536941
WBGene00015000	AH9.4	AH9.4	0.222336	0.536979
WBGene00016449	tost-1	C35D10.13	0.222297	0.537051
WBGene00077585	T01G5.8	T01G5.8	0.222291	0.537062
WBGene00016446	C35D10.10	C35D10.10	0.222223	0.53719
WBGene00013894	ZC434.8	ZC434.8	0.22221	0.537215
WBGene00018954	lab-2	F56C9.11	0.222197	0.537238
WBGene00016960	vps-33.2	C56C10.1	0.222084	0.537451
WBGene00017648	ddo-3	F20H11.5	0.221953	0.537698
WBGene00001451	flp-8	F31F6.4	0.221803	0.53798
WBGene00010036	cpar-1	F54C8.2	0.221797	0.537991
WBGene00001793	gsy-1	Y46G5A.31	0.221674	0.538223
WBGene00044207	Y6G8.5	Y6G8.5	0.221668	0.538234
WBGene00019402	syf-2	K04G7.11	0.221611	0.53834
WBGene00015849	C16C8.11	C16C8.11	0.221606	0.53835
WBGene00013790	Y116A8C.10	Y116A8C.10	0.22157	0.538417
WBGene00044698	K09F5.6	K09F5.6	0.221548	0.538458
WBGene00045434	Y95D11A.3	Y95D11A.3	0.221529	0.538494
WBGene00196405	K08E5.9	K08E5.9	0.221495	0.538558
WBGene00015448	srab-3	C04F5.6	0.221475	0.538596
WBGene00010802	srsx-39	M01B2.9	0.221432	0.538678
WBGene00014234	vps-29	ZK1128.8	0.221388	0.53876
WBGene00013288	Y57A10C.10	Y57A10C.10	0.221362	0.538808
WBGene00020324	T07F12.4	T07F12.4	0.221304	0.538918
WBGene00196089	C15F1.13	C15F1.13	0.221279	0.538966
WBGene00019646	K11D12.6	K11D12.6	0.221202	0.53911
WBGene00011689	T10C6.7	T10C6.7	0.221193	0.539128
WBGene00010645	fecl-1	K07G5.6	0.221187	0.539139
WBGene00002997	lin-8	B0454.1	0.221097	0.539309
WBGene00197024	F56E3.9	F56E3.9	0.22108	0.53934
WBGene00013043	arrd-16	Y49E10.24	0.221072	0.539355
WBGene00000037	ace-3	Y48B6A.8	0.221024	0.539444
WBGene00017308	F09F9.3	F09F9.3	0.220966	0.539555
WBGene00050899	T10C6.15	T10C6.15	0.220849	0.539775
WBGene00007311	C04H4.1	C04H4.1	0.220765	0.539932
WBGene00001937	his-63	F22B3.2	0.220739	0.539982
WBGene00044411	R12B2.8	R12B2.8	0.220683	0.540088
WBGene00007195	thoc-7	B0513.2	0.220606	0.540232
WBGene00044916	F40F8.11	F40F8.11	0.220523	0.540388
WBGene00003159	mcm-7	F32D1.10	0.220498	0.540436
WBGene00011770	T14G8.2	T14G8.2	0.220491	0.540448
WBGene00021546	laat-1	Y43H11AL.2	0.22046	0.540506
WBGene00006397	taf-13	C14A4.10	0.220419	0.540585
WBGene00000813	csn-1	Y59A8A.1	0.220388	0.540643
WBGene00196877	W01A11.10	W01A11.10	0.220332	0.540749
WBGene00014820	R09B3.6	R09B3.6	0.220291	0.540825
WBGene00198758	Y119D3B.24	Y119D3B.24	0.220019	0.541339
WBGene00001130	dyn-1	C02C6.1	0.219998	0.541378
WBGene00016006	fln-2	C23F12.1	0.219996	0.541381
WBGene00220198	Y71G12B.42	Y71G12B.42	0.219863	0.541633
WBGene00201154	B0212.8	B0212.8	0.219818	0.541717
WBGene00007640	pcmd-1	C17D12.7	0.219808	0.541735
WBGene00005594	srj-6	F31F4.8	0.219686	0.541966
WBGene00015147	B0336.7	B0336.7	0.219544	0.542235
WBGene00022001	thn-7	Y59E9AR.6	0.219542	0.542237
WBGene00018786	hmbx-1	F54A5.1	0.219504	0.54231
WBGene00009680	msd-1	F44D12.3	0.219347	0.542605
WBGene00006000	srx-109	F40H7.1	0.219328	0.542641
WBGene00021009	afd-1	W03F11.6	0.219205	0.542872
WBGene00016015	C23G10.8	C23G10.8	0.219062	0.543144
WBGene00009231	ceh-89	F28H6.2	0.219032	0.543199
WBGene00003156	mcm-4	Y39G10AR.14	0.218997	0.543266
WBGene00019899	R05G6.5	R05G6.5	0.218966	0.543324
WBGene00002242	kvs-1	C53C9.3	0.218892	0.543463
WBGene00219778	B0025.7	B0025.7	0.218833	0.543576
WBGene00016811	luc-7L3	C50D2.8	0.218829	0.543584
WBGene00008580	dsb-1	F08G5.1	0.218788	0.543661
WBGene00007624	hrde-1	C16C10.3	0.21874	0.543751
WBGene00013736	gtf-2A2	Y111B2A.13	0.218712	0.543803
WBGene00194706	C53A5.16	C53A5.16	0.218656	0.54391
WBGene00007253	C01H6.3	C01H6.3	0.218653	0.543915
WBGene00002324	let-49	Y54E5B.3	0.21857	0.544073
WBGene00005024	sqv-6	Y50D4C.4	0.218528	0.544151
WBGene00013897	ZC443.2	ZC443.2	0.218515	0.544177
WBGene00235081	W06G6.21	W06G6.21	0.218411	0.544373
WBGene00020362	fbxb-10	T08E11.6	0.218381	0.544429
WBGene00195730	F54C9.15	F54C9.15	0.218364	0.544461
WBGene00019908	R05H11.2	R05H11.2	0.218328	0.544529
WBGene00009116	snx-27	F25H2.2	0.21831	0.544564
WBGene00016250	hsp-110	C30C11.4	0.218178	0.544813
WBGene00021578	Y46B2A.3	Y46B2A.3	0.218146	0.544874
WBGene00014308	F07H5.4	F07H5.4	0.218045	0.545064
WBGene00000213	asm-3	W03G1.7	0.218026	0.5451
WBGene00021084	W08E12.3	W08E12.3	0.217993	0.545163
WBGene00019504	K07H8.2	K07H8.2	0.217974	0.545198
WBGene00003744	nlp-6	T23E7.4	0.217868	0.545398
WBGene00008481	E04D5.2	E04D5.2	0.217857	0.54542
WBGene00018666	bath-6	F52C6.9	0.217834	0.545463
WBGene00012624	fbxa-150	Y38H6C.11	0.217826	0.545479
WBGene00013671	Y105E8A.11	Y105E8A.11	0.217774	0.545576
WBGene00004374	rme-2	T11F8.3	0.217731	0.545658
WBGene00008549	din-1	F07A11.6	0.217731	0.545658
WBGene00009758	ttr-11	F46B3.3	0.217726	0.545666
WBGene00022212	0	0	0.217708	0.545701
WBGene00007603	popl-4	C15C6.4	0.217702	0.545712
WBGene00196127	K02E11.14	K02E11.14	0.217537	0.546025
WBGene00005329	srh-110	F08E10.4	0.217524	0.546049
WBGene00008646	F10C2.5	F10C2.5	0.217522	0.546053
WBGene00015138	B0310.2	B0310.2	0.217354	0.546371
WBGene00002148	gon-14	F44C4.4	0.217283	0.546506
WBGene00005559	sri-47	F22E5.4	0.21727	0.54653
WBGene00001513	gad-1	T05H4.14	0.21723	0.546606
WBGene00197179	Y47D3B.15	Y47D3B.15	0.21719	0.54668
WBGene00009722	F45D3.2	F45D3.2	0.217169	0.54672
WBGene00001600	glh-3	B0414.6	0.21714	0.546776
WBGene00019816	nhr-204	R02C2.4	0.217022	0.546998
WBGene00015143	rbm-26	B0336.3	0.216997	0.547046
WBGene00011110	prdx-3	R07E5.2	0.216906	0.547219
WBGene00194986	pigb-1	T27F7.4	0.216856	0.547314
WBGene00077495	Y20C6A.4	Y20C6A.4	0.216805	0.54741
WBGene00219961	F52E1.17	F52E1.17	0.216793	0.547432
WBGene00012230	cacn-1	W03H9.4	0.216786	0.547445
WBGene00197452	C25F6.13	C25F6.13	0.216775	0.547466
WBGene00008668	0	0	0.216756	0.547503
WBGene00011373	T02D1.7	T02D1.7	0.216746	0.547522
WBGene00003713	nhr-123	M02H5.7	0.216698	0.547613
WBGene00017763	crls-1	F23H11.9	0.216539	0.547914
WBGene00013325	Y57G11C.36	Y57G11C.36	0.21648	0.548025
WBGene00014193	nhr-247	ZK1037.5	0.216436	0.548108
WBGene00001693	grd-4	T01B10.1	0.216423	0.548133
WBGene00000242	bbs-2	F20D12.3	0.216382	0.548211
WBGene00022126	Y71F9B.2	Y71F9B.2	0.21627	0.548423
WBGene00219718	linc-42	R10F2.8	0.216258	0.548446
WBGene00200306	F10D7.9	F10D7.9	0.216136	0.548677
WBGene00010990	tceb-3	R03D7.4	0.216017	0.548902
WBGene00022870	ZK1240.5	ZK1240.5	0.216	0.548935
WBGene00021083	W08E12.2	W08E12.2	0.215833	0.549252
WBGene00003544	nas-25	F46C5.3	0.215757	0.549396
WBGene00007012	mdt-4	ZK546.13	0.215745	0.549419
WBGene00017964	F31F7.1	F31F7.1	0.215727	0.549452
WBGene00077682	F58B4.7	F58B4.7	0.215695	0.549513
WBGene00013679	Y105E8A.21	Y105E8A.21	0.215665	0.549569
WBGene00198768	T24D5.9	T24D5.9	0.215654	0.549591
WBGene00018721	polh-1	F53A3.2	0.215543	0.549801
WBGene00008197	C49C3.7	C49C3.7	0.215461	0.549956
WBGene00012588	lips-16	Y38E10A.10	0.215436	0.550003
WBGene00006369	sym-4	R03E1.1	0.215236	0.550383
WBGene00004068	pnk-1	C10G11.5	0.215193	0.550465
WBGene00005698	sru-35	C33D9.4	0.215193	0.550466
WBGene00017188	F07B7.7	F07B7.7	0.215191	0.550469
WBGene00008849	try-10	F15B9.5	0.215055	0.550727
WBGene00019301	K02D10.1	K02D10.1	0.214903	0.551015
WBGene00019429	K06A5.1	K06A5.1	0.214814	0.551185
WBGene00002034	htp-3	F57C9.5	0.214708	0.551386
WBGene00044616	M01A12.4	M01A12.4	0.21466	0.551477
WBGene00001906	his-32	F17E9.10	0.214653	0.551491
WBGene00005929	srx-38	C03A7.5	0.21465	0.551495
WBGene00195056	C45E1.5	C45E1.5	0.214478	0.551823
WBGene00008966	F20B10.2	F20B10.2	0.214403	0.551964
WBGene00013877	ints-2	ZC376.6	0.214187	0.552374
WBGene00195000	F54D8.7	F54D8.7	0.214134	0.552475
WBGene00021465	ekl-7	Y39G10AR.7	0.214103	0.552535
WBGene00009588	F40F11.3	F40F11.3	0.214029	0.552676
WBGene00022101	Y69A2AR.32	Y69A2AR.32	0.214027	0.552679
WBGene00020994	W03F8.4	W03F8.4	0.21402	0.552693
WBGene00005505	srh-301	Y94A7B.8	0.213998	0.552734
WBGene00009445	F35G12.12	F35G12.12	0.213983	0.552764
WBGene00194854	Y111B2A.30	Y111B2A.30	0.213967	0.552793
WBGene00019837	R02F2.8	R02F2.8	0.213783	0.553143
WBGene00044053	C01G12.12	C01G12.12	0.213724	0.553254
WBGene00013431	ceh-92	Y66D12A.5	0.213693	0.553313
WBGene00010514	K02E11.5	K02E11.5	0.213686	0.553327
WBGene00021022	W04B5.5	W04B5.5	0.213659	0.553379
WBGene00000233	avr-15	R11G10.1	0.213618	0.553456
WBGene00019448	frpr-13	K06C4.17	0.213581	0.553527
WBGene00020872	T28A11.5	T28A11.5	0.213568	0.553553
WBGene00003002	lin-13	C03B8.4	0.213529	0.553626
WBGene00017326	dmd-5	F10C1.5	0.213493	0.553694
WBGene00011878	ador-1	T21B4.4	0.213461	0.553755
WBGene00001831	hcp-3	F58A4.3	0.213453	0.55377
WBGene00021708	srbc-37	Y49C4A.3	0.213446	0.553784
WBGene00219289	T05C12.15	T05C12.15	0.213395	0.553881
WBGene00004952	spd-1	Y34D9A.4	0.213328	0.554009
WBGene00010626	K07C5.3	K07C5.3	0.213283	0.554093
WBGene00013734	Y111B2A.10	Y111B2A.10	0.213234	0.554186
WBGene00015492	lnp-1	C05E11.1	0.213214	0.554225
WBGene00195179	F48C1.11	F48C1.11	0.213205	0.554243
WBGene00015099	ggtb-1	B0280.1	0.213187	0.554277
WBGene00008847	fbxb-102	F15A4.13	0.213172	0.554305
WBGene00219673	linc-96	F08F3.17	0.213143	0.55436
WBGene00003664	nhr-74	C27C7.3	0.213142	0.554363
WBGene00077649	Y51A2B.11	Y51A2B.11	0.213024	0.554586
WBGene00000911	daf-15	C10C5.6	0.213006	0.554622
WBGene00022733	tmem-17	ZK418.3	0.212995	0.554642
WBGene00198457	F58A6.12	F58A6.12	0.212935	0.554756
WBGene00014173	ZK970.7	ZK970.7	0.212887	0.554847
WBGene00011837	srsx-33	T19B10.10	0.212862	0.554896
WBGene00005758	srw-11	M01B2.11	0.212852	0.554914
WBGene00012383	ttr-17	Y5F2A.2	0.212831	0.554954
WBGene00022842	ZK994.6	ZK994.6	0.21283	0.554957
WBGene00015919	C17G10.7	C17G10.7	0.212754	0.5551
WBGene00019316	K02E7.12	K02E7.12	0.212723	0.555159
WBGene00005403	srh-189	C03G6.20	0.212689	0.555224
WBGene00010518	K02E11.9	K02E11.9	0.212656	0.555287
WBGene00017127	E04F6.8	E04F6.8	0.212595	0.555403
WBGene00014177	frg-1	ZK1010.3	0.212538	0.555512
WBGene00196994	T01H3.7	T01H3.7	0.212528	0.55553
WBGene00017482	set-9	F15E6.1	0.212384	0.555806
WBGene00195184	F19G12.8	F19G12.8	0.212376	0.555821
WBGene00008196	C49C3.6	C49C3.6	0.212232	0.556095
WBGene00010734	parn-1	K10C8.1	0.212091	0.556363
WBGene00220105	T27E9.11	T27E9.11	0.212086	0.556373
WBGene00003912	pal-1	C38D4.6	0.212072	0.556399
WBGene00021312	szy-2	Y32H12A.4	0.212005	0.556527
WBGene00005583	sri-71	D2062.3	0.211879	0.556768
WBGene00016489	fubl-3	C36E6.1	0.211872	0.556782
WBGene00019327	zip-2	K02F3.4	0.211831	0.556859
WBGene00044515	K10C9.9	K10C9.9	0.211818	0.556883
WBGene00197301	Y58A7A.9	Y58A7A.9	0.211778	0.556959
WBGene00013403	fbxb-100	Y63D3A.2	0.211659	0.557187
WBGene00013615	fbxa-110	Y102A5C.8	0.211551	0.557392
WBGene00001035	dnj-17	T03F6.2	0.211546	0.557403
WBGene00005267	srh-44	B0334.7	0.21152	0.557452
WBGene00199710	F55A12.15	F55A12.15	0.211471	0.557546
WBGene00007923	C34C12.4	C34C12.4	0.211433	0.557617
WBGene00013710	Y106G6G.1	Y106G6G.1	0.211373	0.557732
WBGene00013123	Y52B11A.3	Y52B11A.3	0.211364	0.557748
WBGene00021928	Y55F3AM.11	Y55F3AM.11	0.211267	0.557933
WBGene00014827	T01B7.1	T01B7.1	0.211263	0.557943
WBGene00003456	msp-63	K05F1.7	0.211258	0.557951
WBGene00197898	W09D6.9	W09D6.9	0.211257	0.557954
WBGene00021919	cutl-25	Y55D5A.6	0.211249	0.557968
WBGene00003174	mec-10	F16F9.5	0.211194	0.558074
WBGene00019560	K09C6.6	K09C6.6	0.211183	0.558094
WBGene00008829	cyp-35D1	F14H3.10	0.211125	0.558205
WBGene00016060	mms-19	C24G6.3	0.211006	0.558433
WBGene00011124	sdz-27	R07H5.4	0.210909	0.558616
WBGene00196681	M03F4.10	M03F4.10	0.210866	0.558699
WBGene00010390	srz-30	H12I19.3	0.210864	0.558704
WBGene00016517	nhr-260	C38C3.9	0.210797	0.55883
WBGene00021810	phf-15	Y53G8AR.2	0.210748	0.558924
WBGene00007602	C15C6.3	C15C6.3	0.210707	0.559003
WBGene00014954	Y102A5C.5	Y102A5C.5	0.210698	0.55902
WBGene00013674	Y105E8A.14	Y105E8A.14	0.210692	0.559031
WBGene00006211	str-166	T08B6.6	0.21069	0.559035
WBGene00021363	taf-6.2	Y37E11AL.8	0.210682	0.55905
WBGene00001865	him-6	T04A11.6	0.210646	0.55912
WBGene00021067	W06H8.4	W06H8.4	0.210631	0.559148
WBGene00020710	T23B3.2	T23B3.2	0.210629	0.559151
WBGene00201125	F17A9.7	F17A9.7	0.210575	0.559255
WBGene00009054	F22D6.9	F22D6.9	0.210558	0.559287
WBGene00012792	Y43D4A.6	Y43D4A.6	0.210532	0.559337
WBGene00206496	Y51A2B.16	Y51A2B.16	0.2105	0.559397
WBGene00012233	clpr-1	W04A4.4	0.210396	0.559597
WBGene00017404	F12E12.3	F12E12.3	0.210312	0.559758
WBGene00005010	spr-5	Y40B1B.6	0.210266	0.559845
WBGene00015863	C16D9.8	C16D9.8	0.210179	0.560011
WBGene00235297	F56D6.20	F56D6.20	0.209965	0.56042
WBGene00013422	popl-5	Y66A7A.2	0.209949	0.560451
WBGene00008561	F07H5.10	F07H5.10	0.209947	0.560454
WBGene00003604	nhr-5	Y73F8A.21	0.209918	0.560509
WBGene00007573	C14B1.2	C14B1.2	0.209853	0.560634
WBGene00200220	Y48B6A.22	Y48B6A.22	0.209734	0.56086
WBGene00007277	asfl-1	C03D6.5	0.209687	0.560952
WBGene00009425	scl-16	F35E12.1	0.209642	0.561036
WBGene00020905	T28H11.7	T28H11.7	0.209635	0.56105
WBGene00018902	F55G1.6	F55G1.6	0.209627	0.561065
WBGene00020929	W02C12.2	W02C12.2	0.209583	0.56115
WBGene00044632	Y73F8A.37	Y73F8A.37	0.209557	0.561199
WBGene00044790	clec-224	ZK863.9	0.209494	0.56132
WBGene00012845	set-24	Y43F11A.5	0.209476	0.561355
WBGene00002214	klc-1	M7.2	0.209283	0.561724
WBGene00021656	Y48D7A.1	Y48D7A.1	0.20928	0.56173
WBGene00012936	pola-1	Y47D3A.29	0.209187	0.561907
WBGene00003391	mog-3	F52C9.7	0.20918	0.56192
WBGene00014470	MTCE.30	MTCE.30	0.209042	0.562184
WBGene00015940	zipt-3	C18A3.2	0.209041	0.562187
WBGene00016671	C45G7.4	C45G7.4	0.209039	0.56219
WBGene00194710	mks-2	C30B5.9	0.208965	0.562333
WBGene00020486	T13C5.6	T13C5.6	0.208929	0.562401
WBGene00004931	sod-2	F10D11.1	0.208875	0.562503
WBGene00219612	linc-153	T27F2.8	0.208852	0.562549
WBGene00000226	atl-1	T06E4.3	0.208746	0.562752
WBGene00012299	W06D11.1	W06D11.1	0.208669	0.562898
WBGene00010787	K12D12.5	K12D12.5	0.208604	0.563024
WBGene00015774	C14E2.5	C14E2.5	0.208589	0.563051
WBGene00021492	comt-5	Y40B10A.7	0.208568	0.563092
WBGene00012185	W01F3.2	W01F3.2	0.208562	0.563103
WBGene00008808	ntr-2	F14F4.1	0.208538	0.563149
WBGene00004042	plk-1	C14B9.4	0.208401	0.563411
WBGene00006491	acl-3	ZK809.2	0.208353	0.563503
WBGene00012878	Y45F10C.2	Y45F10C.2	0.208176	0.563842
WBGene00013076	Y51A2D.8	Y51A2D.8	0.208153	0.563886
WBGene00009757	F46B3.2	F46B3.2	0.208087	0.564013
WBGene00020176	T02H6.6	T02H6.6	0.208068	0.564048
WBGene00011621	T08G3.13	T08G3.13	0.208049	0.564085
WBGene00000274	btf-1	F15D4.1	0.20803	0.564121
WBGene00012409	Y7A5A.3	Y7A5A.3	0.208024	0.564134
WBGene00013303	Y57G11C.5	Y57G11C.5	0.208003	0.564174
WBGene00077674	K02A6.4	K02A6.4	0.207978	0.564221
WBGene00000975	dhs-12	K08F4.9	0.207956	0.564264
WBGene00020793	T25D1.1	T25D1.1	0.207935	0.564304
WBGene00002229	klp-19	Y43F4B.6	0.207892	0.564387
WBGene00005428	srh-218	C06B8.10	0.207877	0.564416
WBGene00018915	str-267	F56A4.7	0.207821	0.564521
WBGene00017423	F13C5.2	F13C5.2	0.207736	0.564685
WBGene00000830	ctl-1	Y54G11A.6	0.207649	0.564852
WBGene00268190	Y50D4B.10	Y50D4B.10	0.207446	0.565241
WBGene00009507	mus-101	F37D6.1	0.207362	0.565403
WBGene00011121	R07E5.17	R07E5.17	0.207336	0.565452
WBGene00022831	cec-10	ZK973.2	0.207293	0.565534
WBGene00008989	F20G2.6	F20G2.6	0.207275	0.565569
WBGene00021037	fbxa-203	W05F2.5	0.20716	0.565789
WBGene00018313	F41H8.2	F41H8.2	0.207058	0.565986
WBGene00013179	clec-100	Y53H1A.3	0.206958	0.566176
WBGene00001956	hlh-12	C28C12.8	0.206925	0.566239
WBGene00022694	gcna-1	ZK328.4	0.206895	0.566297
WBGene00008767	F13G3.7	F13G3.7	0.206873	0.566341
WBGene00019332	K02F3.9	K02F3.9	0.206856	0.566372
WBGene00012551	cec-7	Y37D8A.11	0.206855	0.566375
WBGene00077755	Y40H7A.147	Y40H7A.147	0.206854	0.566376
WBGene00021821	Y54B9A.1	Y54B9A.1	0.206722	0.566629
WBGene00005566	sri-54	T10D4.8	0.206696	0.566679
WBGene00018080	F36A4.1	F36A4.1	0.206678	0.566713
WBGene00016028	flp-24	C24A1.1	0.206668	0.566734
WBGene00005051	sra-25	T26E3.9	0.206665	0.566739
WBGene00021806	Y53G8AM.6	Y53G8AM.6	0.206628	0.56681
WBGene00005716	srv-5	F48D6.2	0.206595	0.566873
WBGene00011980	T24B8.7	T24B8.7	0.206583	0.566896
WBGene00018668	bath-2	F52C6.11	0.206504	0.567048
WBGene00012217	W02H3.1	W02H3.1	0.206425	0.5672
WBGene00000145	apc-11	F35G12.9	0.206416	0.567217
WBGene00077449	C08B6.15	C08B6.15	0.20641	0.567229
WBGene00016150	hint-3	C26F1.7	0.206386	0.567275
WBGene00001761	gst-13	T26C5.1	0.206292	0.567455
WBGene00019924	fbxc-33	R07C3.8	0.206245	0.567546
WBGene00016291	oops-1	C31H1.8	0.206174	0.567682
WBGene00002095	ins-12	C17C3.19	0.206115	0.567795
WBGene00201129	M02F4.11	M02F4.11	0.2061	0.567823
WBGene00199518	F22A3.14	F22A3.14	0.206082	0.567857
WBGene00007540	C12D8.13	C12D8.13	0.206057	0.567907
WBGene00020727	npr-21	T23C6.5	0.206057	0.567907
WBGene00020121	R160.4	R160.4	0.205969	0.568076
WBGene00023209	ZC513.7	ZC513.7	0.205935	0.56814
WBGene00019661	K11H12.5	K11H12.5	0.205916	0.568176
WBGene00005136	srd-59	E04F6.1	0.205875	0.568257
WBGene00044501	C55C3.8	C55C3.8	0.205663	0.568664
WBGene00001829	hcp-1	ZK1055.1	0.205657	0.568675
WBGene00219770	linc-40	Y82E9BL.20	0.205612	0.568761
WBGene00019077	zipt-11	F59A3.4	0.2056	0.568784
WBGene00022134	hrpu-2	Y71G10AL.1	0.205581	0.56882
WBGene00016570	gnrr-4	C41G11.4	0.205556	0.568868
WBGene00220161	Y46E12BL.11	Y46E12BL.11	0.20541	0.569148
WBGene00001731	grl-22	W03A5.3	0.20537	0.569227
WBGene00018897	zipt-2.4	F55F8.9	0.205363	0.569241
WBGene00013598	vps-28	Y87G2A.10	0.20522	0.569514
WBGene00009991	F53F4.8	F53F4.8	0.205214	0.569526
WBGene00255611	Y116A8C.470	Y116A8C.470	0.205198	0.569556
WBGene00020291	T06D4.2	T06D4.2	0.205197	0.569559
WBGene00018076	pifk-1	F35H12.4	0.205175	0.569601
WBGene00016361	drd-10	C33G8.3	0.205172	0.569607
WBGene00003689	nhr-99	M02H5.1	0.205078	0.569789
WBGene00010198	spat-1	F57C2.6	0.205033	0.569873
WBGene00010329	pcdr-1	F59D12.1	0.204989	0.569958
WBGene00020178	T02H6.8	T02H6.8	0.20492	0.570092
WBGene00198964	K01F9.6	K01F9.6	0.204787	0.570347
WBGene00017003	D1007.5	D1007.5	0.204764	0.570392
WBGene00019008	pdxk-1	F57C9.1	0.204735	0.570448
WBGene00006372	syx-2	F48F7.2	0.204702	0.570511
WBGene00005310	srh-89	F25E5.14	0.204692	0.570531
WBGene00000829	ctb-1	MTCE.21	0.204673	0.570566
WBGene00015222	B0507.5	B0507.5	0.204634	0.570642
WBGene00018486	glb-16	F46C8.7	0.204484	0.57093
WBGene00008572	F08B12.4	F08B12.4	0.204401	0.57109
WBGene00020647	pqbp-1.1	T21D12.3	0.204372	0.571146
WBGene00219270	mir-5550	T07A9.17	0.204326	0.571233
WBGene00013914	lgc-37	ZC482.5	0.204307	0.571272
WBGene00012558	rbm-7	Y37D8A.21	0.20425	0.571381
WBGene00198718	F31F7.7	F31F7.7	0.204156	0.571561
WBGene00018585	F48A11.4	F48A11.4	0.204113	0.571645
WBGene00010027	F54B11.4	F54B11.4	0.204104	0.571661
WBGene00008714	F11F1.1	F11F1.1	0.204098	0.571673
WBGene00019101	F59B1.10	F59B1.10	0.20407	0.571728
WBGene00004306	ran-5	R12C12.2	0.204018	0.571828
WBGene00016391	lonp-1	C34B2.6	0.203999	0.571864
WBGene00016695	C45H4.14	C45H4.14	0.203998	0.571866
WBGene00021960	tmem-258	Y57E12AM.1	0.203965	0.57193
WBGene00003421	msh-5	F09E8.3	0.203939	0.57198
WBGene00013163	Y53F4B.17	Y53F4B.17	0.203919	0.572018
WBGene00007864	irg-6	C32H11.1	0.203727	0.572388
WBGene00195061	ZK228.13	ZK228.13	0.203714	0.572413
WBGene00000865	cyb-1	ZC168.4	0.203707	0.572426
WBGene00013555	fbxa-89	Y75B8A.21	0.203658	0.572521
WBGene00008330	C55A6.1	C55A6.1	0.203455	0.572912
WBGene00019883	met-2	R05D3.11	0.203342	0.573129
WBGene00013724	Y106G6H.14	Y106G6H.14	0.203275	0.573259
WBGene00003763	nlp-25	Y43F8C.1	0.203236	0.573334
WBGene00001673	gpa-11	C16A11.1	0.20317	0.573461
WBGene00007794	C28D4.7	C28D4.7	0.203103	0.57359
WBGene00001281	emb-27	F10B5.6	0.20308	0.573634
WBGene00003583	ndx-6	EEED8.8	0.203025	0.57374
WBGene00003654	nhr-64	C45E1.1	0.202986	0.573816
WBGene00008166	saps-1	C47G2.5	0.202945	0.573896
WBGene00007048	nfx-1	C16A3.7	0.202924	0.573936
WBGene00019683	K12H6.2	K12H6.2	0.202905	0.573973
WBGene00195060	linc-14	C18D4.11	0.202893	0.573995
WBGene00001396	fat-4	T13F2.1	0.202875	0.57403
WBGene00006862	pnk-4	C42D8.3	0.202867	0.574045
WBGene00006695	twk-45	Y71H2AM.22	0.202862	0.574055
WBGene00004236	ptr-22	Y80D3A.7	0.202842	0.574094
WBGene00018496	F46F5.5	F46F5.5	0.202837	0.574103
WBGene00019042	fbxc-21	F58E1.11	0.202818	0.57414
WBGene00005574	sri-62	F34D6.5	0.202817	0.574142
WBGene00006180	str-131	C09H5.6	0.202712	0.574345
WBGene00044809	M04F3.6	M04F3.6	0.2027	0.574368
WBGene00020778	T24E12.11	T24E12.11	0.202699	0.574369
WBGene00195826	B0496.13	B0496.13	0.202672	0.574421
WBGene00009196	F28B1.2	F28B1.2	0.202605	0.574551
WBGene00017630	F20B6.6	F20B6.6	0.202457	0.574836
WBGene00004975	spe-39	ZC404.3	0.202428	0.574891
WBGene00011749	ssp-36	T13F2.12	0.202405	0.574937
WBGene00018479	otpl-6	F45F2.6	0.20226	0.575217
WBGene00023382	Y57E12AL.3	Y57E12AL.3	0.20225	0.575235
WBGene00010562	cdc-48.3	K04G2.3	0.202188	0.575354
WBGene00138720	F58H1.8	F58H1.8	0.202185	0.575362
WBGene00019460	idi-1	K06H7.9	0.202096	0.575533
WBGene00012784	Y43C5A.4	Y43C5A.4	0.201953	0.575808
WBGene00220177	Y51H7BM.2	Y51H7BM.2	0.201899	0.575914
WBGene00018108	F36H5.10	F36H5.10	0.201866	0.575976
WBGene00006553	tbx-34	Y47D3A.10	0.201864	0.57598
WBGene00019959	R08E3.3	R08E3.3	0.201835	0.576037
WBGene00044409	C45G9.14	C45G9.14	0.201824	0.576057
WBGene00010314	F59B2.12	F59B2.12	0.201814	0.576078
WBGene00005293	srh-72	ZC204.5	0.201806	0.576092
WBGene00009709	fbxa-144	F44G3.8	0.201703	0.576292
WBGene00009944	mtcu-2	F52H3.2	0.201697	0.576303
WBGene00020786	T25B2.2	T25B2.2	0.20162	0.576453
WBGene00000208	trip-4	Y53F4B.15	0.201559	0.57657
WBGene00019483	K07D4.2	K07D4.2	0.201559	0.57657
WBGene00004110	pqn-20	C37A2.2	0.201542	0.576602
WBGene00013709	csnk-1	Y106G6E.6	0.201512	0.57666
WBGene00198374	F14D12.9	F14D12.9	0.201497	0.57669
WBGene00008442	E01B7.2	E01B7.2	0.201468	0.576746
WBGene00013461	Y67H2A.2	Y67H2A.2	0.201465	0.57675
WBGene00012104	sygl-1	T27F6.4	0.201456	0.576768
WBGene00022056	ddx-35	Y67D2.6	0.201426	0.576826
WBGene00017768	F25B4.5	F25B4.5	0.201383	0.576909
WBGene00012340	dct-15	W08D2.3	0.201348	0.576977
WBGene00200061	Y48B6A.21	Y48B6A.21	0.201198	0.577267
WBGene00020045	glb-23	R13A1.8	0.201179	0.577304
WBGene00022699	ZK353.3	ZK353.3	0.20115	0.577361
WBGene00021552	zip-4	Y44E3B.1	0.200909	0.577826
WBGene00003915	pan-1	M88.6	0.200904	0.577836
WBGene00008860	romo-1	F15D4.3	0.200766	0.578102
WBGene00003537	nas-18	K03B8.3	0.200742	0.578149
WBGene00006437	mrck-1	K08B12.5	0.200702	0.578225
WBGene00022071	Y67D8C.7	Y67D8C.7	0.200619	0.578387
WBGene00199636	F29G9.13	F29G9.13	0.200584	0.578455
WBGene00009195	hpo-33	F28B1.1	0.200575	0.578472
WBGene00016524	C39B5.6	C39B5.6	0.200558	0.578504
WBGene00004980	spk-1	B0464.5	0.200426	0.57876
WBGene00004051	parg-1	F20C5.1	0.200348	0.57891
WBGene00003698	nhr-108	F35E8.12	0.200297	0.57901
WBGene00001486	frh-1	F59G1.7	0.200265	0.57907
WBGene00003417	mrt-2	Y41C4A.14	0.200232	0.579134
WBGene00219678	linc-9	F21A9.3	0.200215	0.579168
WBGene00011979	sysm-1	T24B8.5	0.200173	0.579249
WBGene00013711	Y106G6G.2	Y106G6G.2	0.200101	0.579389
WBGene00003917	par-2	F58B6.3	0.200097	0.579397
WBGene00017099	E02H9.1	E02H9.1	0.200042	0.579503
WBGene00009878	F49C12.9	F49C12.9	0.200038	0.57951
WBGene00020461	T12C9.7	T12C9.7	0.200034	0.579518
WBGene00016988	CD4.1	CD4.1	0.19998	0.579623
WBGene00004976	spe-41	K01A11.4	0.19996	0.579661
WBGene00018849	spt-16	F55A3.3	0.199896	0.579786
WBGene00044261	Y87G2A.20	Y87G2A.20	0.199843	0.579887
WBGene00015228	B0511.2	B0511.2	0.199683	0.580197
WBGene00016419	tyr-4	C34G6.2	0.199539	0.580477
WBGene00021235	Y19D10B.6	Y19D10B.6	0.199466	0.580617
WBGene00000804	csc-1	Y48E1B.12	0.199437	0.580674
WBGene00022652	ZK84.5	ZK84.5	0.199385	0.580775
WBGene00020268	hpo-19	T05H4.5	0.199303	0.580933
WBGene00019199	H14E04.2	H14E04.2	0.199238	0.581059
WBGene00017313	cpsf-2	F09G2.4	0.199128	0.581273
WBGene00004101	hgrs-1	C07G1.5	0.199089	0.581348
WBGene00017861	F27D9.2	F27D9.2	0.199009	0.581504
WBGene00006793	unc-59	W09C5.2	0.198995	0.58153
WBGene00014931	Y59A8B.t5	Y59A8B.t5	0.198974	0.581571
WBGene00019973	R09A1.3	R09A1.3	0.19896	0.581598
WBGene00219639	linc-115	ZK678.12	0.19892	0.581676
WBGene00201338	C54D2.16	C54D2.16	0.198903	0.581709
WBGene00009681	gipc-2	F44D12.4	0.198754	0.581997
WBGene00019967	cyp-33C8	R08F11.3	0.198724	0.582056
WBGene00010175	F56H11.2	F56H11.2	0.198673	0.582155
WBGene00009243	F29C6.1	F29C6.1	0.198641	0.582217
WBGene00000761	coq-1	C24A11.9	0.198609	0.582279
WBGene00220020	K10F12.9	K10F12.9	0.198606	0.582285
WBGene00016972	C56E6.4	C56E6.4	0.198586	0.582323
WBGene00004340	rfc-4	F31E3.3	0.198566	0.582361
WBGene00011217	R10E11.5	R10E11.5	0.19856	0.582374
WBGene00014511	T08G5.11	T08G5.11	0.19854	0.582413
WBGene00022767	ZK563.2	ZK563.2	0.198464	0.58256
WBGene00011127	fbxb-79	R07H5.7	0.198399	0.582686
WBGene00000184	arf-6	Y116A8C.12	0.198396	0.582692
WBGene00197661	R12B2.9	R12B2.9	0.198283	0.58291
WBGene00022590	ZC317.7	ZC317.7	0.198099	0.583268
WBGene00013021	ints-8	Y48G10A.4	0.198043	0.583377
WBGene00013951	ZK262.4	ZK262.4	0.197988	0.583483
WBGene00017762	F23H11.7	F23H11.7	0.197923	0.58361
WBGene00022537	ZC190.2	ZC190.2	0.197739	0.583965
WBGene00020801	T25D10.4	T25D10.4	0.197726	0.583992
WBGene00011976	chmp-7	T24B8.2	0.197717	0.584009
WBGene00020660	T21G5.2	T21G5.2	0.197668	0.584104
WBGene00015226	B0507.9	B0507.9	0.197649	0.584141
WBGene00016556	math-21	C40D2.3	0.197623	0.584191
WBGene00011014	hpo-30	R04F11.1	0.197607	0.584222
WBGene00006048	ssp-31	ZK1225.6	0.197439	0.584548
WBGene00015308	ddi-1	C01G5.6	0.197437	0.584551
WBGene00011492	T05F1.7	T05F1.7	0.197055	0.585294
WBGene00043983	C39D10.11	C39D10.11	0.197029	0.585344
WBGene00022571	ZC239.13	ZC239.13	0.196932	0.585532
WBGene00021970	srz-64	Y57G7A.7	0.196915	0.585567
WBGene00019135	math-32	F59H6.4	0.196906	0.585583
WBGene00000143	apc-2	K06H7.6	0.196898	0.5856
WBGene00005077	src-1	Y92H12A.1	0.196794	0.585801
WBGene00016947	C55B7.11	C55B7.11	0.196778	0.585833
WBGene00016990	vps-37	CD4.4	0.196735	0.585915
WBGene00005281	srh-59	W10G11.10	0.196617	0.586146
WBGene00044442	T08A9.13	T08A9.13	0.196497	0.586378
WBGene00201230	F59D6.10	F59D6.10	0.196496	0.586381
WBGene00016679	C45G9.8	C45G9.8	0.19649	0.586392
WBGene00015550	C06G3.4	C06G3.4	0.196433	0.586504
WBGene00012733	0	0	0.196384	0.586599
WBGene00021648	mis-12	Y47G6A.24	0.196346	0.586672
WBGene00235380	C24D10.49	C24D10.49	0.196281	0.586798
WBGene00009268	F30A10.11	F30A10.11	0.196275	0.58681
WBGene00001090	drh-1	F15B10.2	0.196214	0.586928
WBGene00016582	vps-8	C42C1.4	0.196211	0.586934
WBGene00003975	pen-2	T28D6.9	0.196193	0.58697
WBGene00013662	Y105C5B.25	Y105C5B.25	0.196179	0.586996
WBGene00011317	T01C1.4	T01C1.4	0.196158	0.587037
WBGene00003011	lin-25	F56H9.5	0.196049	0.58725
WBGene00005957	srx-66	K07C6.9	0.196044	0.58726
WBGene00003573	ncx-8	C13D9.7	0.196002	0.587341
WBGene00009689	F44E5.2	F44E5.2	0.19593	0.58748
WBGene00044374	C17F4.12	C17F4.12	0.195896	0.587546
WBGene00018709	srsx-8	F52F10.5	0.195875	0.587589
WBGene00002637	let-418	F26F12.7	0.195814	0.587707
WBGene00195821	T03G6.4	T03G6.4	0.195702	0.587924
WBGene00016114	flp-27	C25H3.5	0.195667	0.587992
WBGene00009112	tag-353	F25D7.2	0.195666	0.587994
WBGene00012181	srt-11	W01D2.4	0.195657	0.588012
WBGene00021555	pid-5	Y45G5AM.2	0.195647	0.588032
WBGene00044317	F41G3.19	F41G3.19	0.195644	0.588037
WBGene00000874	cyk-3	ZK328.1	0.195617	0.588089
WBGene00008906	oac-17	F17B5.2	0.195471	0.588375
WBGene00021856	ppm-1.D	Y54F10BM.1	0.19547	0.588376
WBGene00012131	T28F3.5	T28F3.5	0.195377	0.588556
WBGene00008125	C47A4.5	C47A4.5	0.195373	0.588565
WBGene00013441	xpb-1	Y66D12A.15	0.195326	0.588657
WBGene00018510	F46F11.7	F46F11.7	0.195264	0.588777
WBGene00008474	nhr-174	E03H4.6	0.19524	0.588824
WBGene00018366	F42H10.2	F42H10.2	0.195226	0.588852
WBGene00007444	C08F8.2	C08F8.2	0.195153	0.588992
WBGene00006387	taf-6.1	W09B6.2	0.195108	0.589081
WBGene00009173	prom-1	F26H9.1	0.195001	0.589288
WBGene00001904	his-30	F35H10.1	0.195	0.589291
WBGene00020761	T24C4.5	T24C4.5	0.194948	0.589392
WBGene00219209	F29F11.20	F29F11.20	0.194876	0.589532
WBGene00015170	B0410.1	B0410.1	0.194851	0.589581
WBGene00000906	daf-10	F23B2.4	0.194834	0.589614
WBGene00017695	fip-1	F22B7.4	0.194757	0.589763
WBGene00201646	ZC412.13	ZC412.13	0.19475	0.589777
WBGene00018694	F52E1.5	F52E1.5	0.194704	0.589868
WBGene00004244	puf-8	C30G12.7	0.194699	0.589877
WBGene00004211	ptd-2	F07C3.1	0.194697	0.589881
WBGene00004787	sft-1	H06I04.2	0.194684	0.589907
WBGene00045171	K09E9.5	K09E9.5	0.194656	0.589961
WBGene00020827	T26A8.4	T26A8.4	0.194641	0.58999
WBGene00219362	ZK470.14	ZK470.14	0.194612	0.590047
WBGene00018638	F49E8.7	F49E8.7	0.194593	0.590083
WBGene00013720	Y106G6H.8	Y106G6H.8	0.194524	0.590217
WBGene00022020	hpo-39	Y61A9LA.9	0.194424	0.590412
WBGene00011517	cgt-1	T06C12.10	0.194378	0.590502
WBGene00199305	C39E9.18	C39E9.18	0.194212	0.590827
WBGene00021676	pid-2	Y48G1C.1	0.194195	0.590858
WBGene00000164	apm-3	F53H8.1	0.194003	0.591234
WBGene00010761	K10H10.5	K10H10.5	0.193988	0.591263
WBGene00017015	D1014.2	D1014.2	0.19393	0.591376
WBGene00020870	T28A11.3	T28A11.3	0.193668	0.591886
WBGene00023355	W02F12.1	W02F12.1	0.193663	0.591896
WBGene00017060	D2063.1	D2063.1	0.193641	0.59194
WBGene00198873	F10C2.11	F10C2.11	0.193629	0.591963
WBGene00016434	C35B1.4	C35B1.4	0.193589	0.592041
WBGene00013719	Y106G6H.6	Y106G6H.6	0.193552	0.592114
WBGene00003160	mdf-1	C50F4.11	0.193532	0.592152
WBGene00044989	Y37A1B.17	Y37A1B.17	0.193451	0.592311
WBGene00044178	C30G7.4	C30G7.4	0.193398	0.592414
WBGene00003792	npp-6	F56A3.3	0.193363	0.592481
WBGene00008820	nlp-55	F14F11.2	0.19334	0.592526
WBGene00017152	EGAP798.1	EGAP798.1	0.193278	0.592647
WBGene00001450	flp-7	F49E10.3	0.193278	0.592647
WBGene00012937	Y47D3A.31	Y47D3A.31	0.193144	0.59291
WBGene00019261	H34I24.2	H34I24.2	0.193046	0.5931
WBGene00009140	F26A3.1	F26A3.1	0.192862	0.59346
WBGene00019254	H31G24.3	H31G24.3	0.192805	0.593572
WBGene00008430	hgap-2	D2085.5	0.192779	0.593622
WBGene00019968	R08F11.4	R08F11.4	0.192776	0.593628
WBGene00200181	ZK637.19	ZK637.19	0.192716	0.593744
WBGene00014022	ZK637.2	ZK637.2	0.192632	0.59391
WBGene00004333	rec-8	W02A2.6	0.192613	0.593946
WBGene00016299	C32B5.6	C32B5.6	0.192565	0.59404
WBGene00000265	brd-1	K04C2.4	0.192498	0.594171
WBGene00196205	Y111B2A.32	Y111B2A.32	0.192436	0.594291
WBGene00018211	oac-24	F39G3.6	0.192415	0.594333
WBGene00005300	srh-79	C04F2.1	0.192406	0.594351
WBGene00001309	emr-1	M01D7.6	0.192314	0.59453
WBGene00219425	Y54G2A.73	Y54G2A.73	0.192289	0.594579
WBGene00012441	glb-28	Y15E3A.2	0.192281	0.594595
WBGene00021832	syp-5	Y54E10A.12	0.192262	0.594631
WBGene00006988	zyg-1	F59E12.2	0.192262	0.594632
WBGene00020100	mks-1	R148.1	0.192236	0.594682
WBGene00015435	C04E12.5	C04E12.5	0.192213	0.594728
WBGene00197900	M01A10.7	M01A10.7	0.192099	0.594951
WBGene00175028	nspe-8	Y38E10A.29	0.192055	0.595036
WBGene00003356	mir-262	ZK384.5	0.192051	0.595045
WBGene00008973	flwr-1	F20D1.1	0.192006	0.595131
WBGene00012449	nhr-231	Y17D7B.1	0.192003	0.595137
WBGene00219928	F32A5.11	F32A5.11	0.191933	0.595275
WBGene00000418	ced-4	C35D10.9	0.191885	0.595369
WBGene00017004	nrd-1	D1007.7	0.191873	0.595393
WBGene00197828	C02B4.8	C02B4.8	0.191842	0.595452
WBGene00003268	mir-40	Y62F5A.7	0.191779	0.595575
WBGene00021532	Y42G9A.2	Y42G9A.2	0.191755	0.595622
WBGene00017919	F29B9.1	F29B9.1	0.191742	0.595648
WBGene00006531	tba-5	F16D3.1	0.191733	0.595665
WBGene00011061	wago-1	R06C7.1	0.191732	0.595667
WBGene00002130	inx-8	ZK792.2	0.191663	0.595802
WBGene00011185	R10D12.1	R10D12.1	0.191645	0.595838
WBGene00009340	best-14	F32G8.4	0.191475	0.596169
WBGene00013814	Y116A8C.43	Y116A8C.43	0.191291	0.596529
WBGene00022712	ZK355.2	ZK355.2	0.191284	0.596544
WBGene00023259	C52D10.10	C52D10.10	0.191283	0.596545
WBGene00199848	T08B6.63	T08B6.63	0.191272	0.596567
WBGene00198016	H21P03.7	H21P03.7	0.191269	0.596573
WBGene00014459	MTCE.14	MTCE.14	0.191198	0.596711
WBGene00003705	nhr-115	T27B7.4	0.191115	0.596874
WBGene00006933	vps-35	F59G1.3	0.191075	0.596953
WBGene00020973	W03B1.3	W03B1.3	0.190888	0.597318
WBGene00021758	Y50D7A.10	Y50D7A.10	0.190842	0.597408
WBGene00009064	F22G12.4	F22G12.4	0.190816	0.597459
WBGene00020318	T07F8.1	T07F8.1	0.190763	0.597564
WBGene00006026	srx-135	F09F3.11	0.190761	0.597568
WBGene00199958	F09E5.21	F09E5.21	0.190741	0.597606
WBGene00001514	xnd-1	C05D2.5	0.190642	0.5978
WBGene00011446	T04F8.8	T04F8.8	0.190629	0.597824
WBGene00005898	srx-7	C14C6.1	0.190614	0.597855
WBGene00006727	ubq-1	F25B5.4	0.190606	0.597869
WBGene00000162	apd-3	W09G10.4	0.190601	0.597879
WBGene00017941	F31A9.2	F31A9.2	0.190576	0.597928
WBGene00003258	cogc-1	Y54E10A.2	0.190519	0.598041
WBGene00001951	hlh-4	T05G5.2	0.190413	0.598248
WBGene00017125	acdh-12	E04F6.5	0.190383	0.598307
WBGene00002583	let-363	B0261.2	0.190374	0.598324
WBGene00005274	srh-51	C10G11.3	0.190361	0.59835
WBGene00050937	R02D5.8	R02D5.8	0.190288	0.598494
WBGene00018691	fbxa-17	F52D2.10	0.190281	0.598506
WBGene00009613	F41D3.8	F41D3.8	0.190241	0.598586
WBGene00199971	T08G11.10	T08G11.10	0.190189	0.598686
WBGene00004769	sel-12	F35H12.3	0.190158	0.598748
WBGene00235376	Y9C9A.112	Y9C9A.112	0.190106	0.598849
WBGene00005430	srh-220	F47C12.5	0.19007	0.598919
WBGene00006114	str-49	C34D4.7	0.190022	0.599013
WBGene00007870	C32H11.7	C32H11.7	0.190011	0.599035
WBGene00014074	ZK757.2	ZK757.2	0.190009	0.599039
WBGene00012244	mrps-11	W04D2.5	0.189922	0.599209
WBGene00013881	mans-4	ZC410.3	0.189898	0.599256
WBGene00003561	ncr-1	F02E8.6	0.189885	0.599282
WBGene00004749	sdn-1	F57C7.3	0.189867	0.599317
WBGene00013484	Y69H2.9	Y69H2.9	0.189848	0.599354
WBGene00219720	linc-2	R144.17	0.189807	0.599434
WBGene00008226	C50B8.4	C50B8.4	0.189695	0.599654
WBGene00016617	C43H6.4	C43H6.4	0.189666	0.599712
WBGene00016738	C47D2.1	C47D2.1	0.189641	0.599759
WBGene00010146	glb-19	F56C4.3	0.189627	0.599788
WBGene00043051	C29E4.13	C29E4.13	0.189523	0.599991
WBGene00005561	sri-49	F22E5.14	0.189475	0.600086
WBGene00022868	ZK1240.3	ZK1240.3	0.189424	0.600185
WBGene00020412	T10E9.2	T10E9.2	0.189365	0.600302
WBGene00003835	nxf-2	C15H11.6	0.189344	0.600343
WBGene00000545	clp-4	Y39A3CL.5	0.189308	0.600414
WBGene00020251	camt-1	T05C1.4	0.1893	0.600429
WBGene00012518	comt-2	Y32B12A.3	0.189103	0.600814
WBGene00010229	F58A4.6	F58A4.6	0.189081	0.600857
WBGene00011589	T07F10.3	T07F10.3	0.18903	0.600959
WBGene00200423	T11F9.27	T11F9.27	0.189007	0.601004
WBGene00017644	exc-9	F20D12.5	0.188872	0.601267
WBGene00003629	nhr-38	K01H12.3	0.188869	0.601274
WBGene00000462	ceh-41	T26C11.5	0.188754	0.6015
WBGene00021031	W04H10.2	W04H10.2	0.188723	0.60156
WBGene00001320	ent-1	ZK809.4	0.188718	0.60157
WBGene00004887	smn-1	C41G7.1	0.188702	0.601603
WBGene00000275	bub-1	R06C7.8	0.188621	0.60176
WBGene00195073	F02E11.7	F02E11.7	0.188615	0.601772
WBGene00011562	sas-7	T07C4.10	0.188582	0.601837
WBGene00010247	F58D5.8	F58D5.8	0.18856	0.601879
WBGene00008195	ceh-88	C49C3.5	0.188425	0.602145
WBGene00008516	F02C12.2	F02C12.2	0.188357	0.602278
WBGene00198409	Y48A6C.7	Y48A6C.7	0.188344	0.602303
WBGene00008589	nlp-57	F08G12.8	0.18832	0.602351
WBGene00008393	D1086.6	D1086.6	0.188248	0.602493
WBGene00006359	swp-1	B0336.9	0.188175	0.602636
WBGene00020354	sgnh-1	T08B6.5	0.188118	0.602748
WBGene00001596	gld-2	ZC308.1	0.188115	0.602755
WBGene00005373	srh-157	F20E11.8	0.188071	0.602841
WBGene00255605	T23B3.8	T23B3.8	0.187972	0.603035
WBGene00021526	Y41G9A.2	Y41G9A.2	0.187959	0.60306
WBGene00021454	Y39F10A.3	Y39F10A.3	0.187945	0.603087
WBGene00050896	ttr-56	F56F4.9	0.187941	0.603096
WBGene00005941	srx-50	Y43B11AL.2	0.187906	0.603164
WBGene00219768	linc-160	Y73C8B.8	0.187896	0.603183
WBGene00013966	ztf-9	ZK287.6	0.187839	0.603296
WBGene00003613	nhr-14	T01B10.4	0.187714	0.603541
WBGene00021929	dcap-1	Y55F3AM.12	0.18769	0.603588
WBGene00022303	Y76B12C.9	Y76B12C.9	0.187578	0.603809
WBGene00199687	C50E10.13	C50E10.13	0.187564	0.603837
WBGene00003593	nfm-1	F42A10.2	0.187523	0.603917
WBGene00005146	srd-69	H04J21.2	0.187497	0.603967
WBGene00006405	itsn-1	Y116A8C.36	0.187494	0.603973
WBGene00020139	eppl-1	T01B11.2	0.187462	0.604037
WBGene00017534	cwf-19L1	F17A9.2	0.187426	0.604108
WBGene00003739	nlp-1	C01C4.1	0.187349	0.604259
WBGene00006534	tba-8	ZK899.4	0.187282	0.60439
WBGene00001078	dpy-19	F22B7.10	0.187098	0.604751
WBGene00018314	F41H10.1	F41H10.1	0.186983	0.604977
WBGene00015219	B0507.2	B0507.2	0.186974	0.604995
WBGene00004144	pqn-60	R11G11.7	0.186911	0.60512
WBGene00003641	nhr-51	K06B4.1	0.186836	0.605266
WBGene00003765	nlp-27	B0213.2	0.18661	0.605711
WBGene00005757	srw-10	ZC482.6	0.186565	0.6058
WBGene00022168	Y71H2AM.3	Y71H2AM.3	0.186508	0.605912
WBGene00017663	F21D12.3	F21D12.3	0.186462	0.606002
WBGene00016420	C34G6.3	C34G6.3	0.18643	0.606066
WBGene00014838	cyp-13A9	T10B9.6	0.186427	0.606071
WBGene00016070	C24H10.4	C24H10.4	0.186416	0.606092
WBGene00044771	tmem-218	T23E7.5	0.186376	0.606171
WBGene00011526	cox-15	T06D8.5	0.186357	0.606208
WBGene00219773	linc-32	ZK6.12	0.186308	0.606305
WBGene00000195	arr-1	F53H8.2	0.186301	0.606319
WBGene00004283	rab-33	F43D9.2	0.186286	0.606349
WBGene00019809	R01H2.1	R01H2.1	0.186249	0.606421
WBGene00008887	tbcd-1	F16D3.4	0.186228	0.606464
WBGene00000817	csn-5	B0547.1	0.186224	0.60647
WBGene00194922	F13E9.19	F13E9.19	0.186204	0.60651
WBGene00050958	F28B1.10	F28B1.10	0.186127	0.606662
WBGene00007421	C07H4.1	C07H4.1	0.186125	0.606666
WBGene00019825	R02D3.8	R02D3.8	0.186059	0.606795
WBGene00015582	C07H6.9	C07H6.9	0.186048	0.606817
WBGene00005129	srd-51	F15A2.3	0.185991	0.60693
WBGene00001031	dnj-13	F54D5.8	0.185978	0.606956
WBGene00000815	csn-3	Y38C1AA.2	0.185947	0.607016
WBGene00196079	C29E6.9	C29E6.9	0.185914	0.607081
WBGene00019434	nmtn-1	K06A5.8	0.185846	0.607214
WBGene00006383	taf-2	Y37E11B.4	0.185837	0.607233
WBGene00004753	sec-8	Y106G6H.7	0.18583	0.607246
WBGene00010280	rde-12	F58G11.2	0.185798	0.60731
WBGene00009590	ttr-4	F40F12.1	0.185776	0.607352
WBGene00017730	F22H10.6	F22H10.6	0.185732	0.60744
WBGene00020543	fbxb-83	T17A3.6	0.185685	0.607531
WBGene00003377	mls-2	C39E6.4	0.18564	0.607621
WBGene00003801	npp-15	C29E4.4	0.185583	0.607733
WBGene00197985	K04A8.15	K04A8.15	0.18558	0.607738
WBGene00010182	F57A8.7	F57A8.7	0.185577	0.607744
WBGene00007423	C08B6.2	C08B6.2	0.185493	0.60791
WBGene00011270	R31.2	R31.2	0.185462	0.60797
WBGene00008524	F02D10.3	F02D10.3	0.185401	0.60809
WBGene00018814	F54D11.4	F54D11.4	0.185389	0.608115
WBGene00012681	asp-15	Y39B6A.22	0.185324	0.608242
WBGene00021128	W10C8.5	W10C8.5	0.185286	0.608317
WBGene00004402	rom-3	Y116A8C.14	0.185282	0.608325
WBGene00008145	set-5	C47E8.8	0.185235	0.608417
WBGene00014115	gld-4	ZK858.1	0.185233	0.608421
WBGene00007927	C34C12.8	C34C12.8	0.185231	0.608427
WBGene00009661	patr-1	F43G6.9	0.185209	0.608469
WBGene00219649	linc-55	C10F3.18	0.18518	0.608527
WBGene00199042	H34C03.20	H34C03.20	0.185167	0.608552
WBGene00011263	R13H4.5	R13H4.5	0.185139	0.608607
WBGene00015801	C15H9.5	C15H9.5	0.185109	0.608667
WBGene00006817	unc-85	F10G7.3	0.185102	0.608679
WBGene00020988	W03D8.7	W03D8.7	0.185082	0.608719
WBGene00022015	Y61A9LA.3	Y61A9LA.3	0.18502	0.608841
WBGene00021971	Y57G7A.8	Y57G7A.8	0.185009	0.608863
WBGene00220238	ZK185.9	ZK185.9	0.18497	0.60894
WBGene00021408	trpl-4	Y38C1AB.6	0.184902	0.609073
WBGene00013547	Y75B8A.10	Y75B8A.10	0.184897	0.609084
WBGene00010128	F55G11.8	F55G11.8	0.184793	0.609289
WBGene00016260	rege-1	C30F12.1	0.184757	0.60936
WBGene00019063	F58F12.3	F58F12.3	0.184738	0.609397
WBGene00022438	Y110A2AL.1	Y110A2AL.1	0.184735	0.609403
WBGene00010998	R03G8.3	R03G8.3	0.184624	0.609623
WBGene00010699	trpp-6	K08H10.9	0.184612	0.609645
WBGene00044056	Y53F4B.40	Y53F4B.40	0.184543	0.609782
WBGene00019260	H34I24.1	H34I24.1	0.18452	0.609827
WBGene00018812	sumv-2	F54D11.2	0.184481	0.609904
WBGene00017254	fbxb-111	F08D12.11	0.184462	0.609942
WBGene00198097	ZK1025.14	ZK1025.14	0.18445	0.609964
WBGene00001947	his-73	W09H1.2	0.184411	0.610042
WBGene00004355	rha-1	T07D4.3	0.184394	0.610075
WBGene00007608	C15C8.6	C15C8.6	0.184364	0.610135
WBGene00000271	brf-1	F45E12.2	0.184315	0.610232
WBGene00011038	R05H5.3	R05H5.3	0.184293	0.610274
WBGene00008945	F19B2.6	F19B2.6	0.184271	0.610318
WBGene00000058	acr-19	C31H5.3	0.184249	0.610361
WBGene00012415	Y7A5A.9	Y7A5A.9	0.184034	0.610785
WBGene00018794	attf-3	F54C4.3	0.183864	0.61112
WBGene00020742	T23H2.3	T23H2.3	0.183837	0.611175
WBGene00004136	pqn-51	K11D12.2	0.183819	0.611209
WBGene00003224	mes-6	C09G4.5	0.183774	0.611298
WBGene00011735	hip-1	T12D8.8	0.183766	0.611314
WBGene00015873	oac-4	C17A2.5	0.183653	0.611537
WBGene00007943	C34F6.9	C34F6.9	0.183644	0.611555
WBGene00197063	F55A12.12	F55A12.12	0.183609	0.611624
WBGene00045295	fbxa-222	Y73B3A.22	0.183577	0.611687
WBGene00022036	Y65B4BL.4	Y65B4BL.4	0.183538	0.611764
WBGene00077763	glb-34	Y57G11B.97	0.183519	0.611801
WBGene00045387	K09H9.8	K09H9.8	0.1835	0.611839
WBGene00022284	glb-33	Y75B7AL.1	0.183384	0.612069
WBGene00235287	Y55F3C.17	Y55F3C.17	0.183318	0.612198
WBGene00007017	mdt-17	Y113G7B.18	0.183205	0.612422
WBGene00014132	ZK896.1	ZK896.1	0.183128	0.612573
WBGene00197719	Y42G9A.8	Y42G9A.8	0.183071	0.612685
WBGene00004773	sem-4	F15C11.1	0.182967	0.612891
WBGene00012208	W02D9.2	W02D9.2	0.182939	0.612946
WBGene00197445	Y17G9A.86	Y17G9A.86	0.182926	0.612972
WBGene00022157	Y71G12B.22	Y71G12B.22	0.182916	0.612992
WBGene00009969	F53B7.7	F53B7.7	0.182911	0.613002
WBGene00019732	M02D8.6	M02D8.6	0.182872	0.61308
WBGene00007255	cnnm-4	C01H6.6	0.182834	0.613154
WBGene00017792	F25E5.16	F25E5.16	0.182787	0.613247
WBGene00005344	srh-127	F37B4.1	0.182772	0.613277
WBGene00019978	hacd-1	R09B5.6	0.18277	0.613281
WBGene00007835	oac-7	C31A11.7	0.182752	0.613315
WBGene00007789	C28A5.2	C28A5.2	0.182662	0.613493
WBGene00020821	jhdm-1	T26A5.5	0.182617	0.613583
WBGene00020686	T22D1.8	T22D1.8	0.18259	0.613637
WBGene00219310	C17E4.19	C17E4.19	0.18258	0.613656
WBGene00044644	B0205.13	B0205.13	0.182472	0.61387
WBGene00006648	ttb-1	W03F9.5	0.182327	0.614156
WBGene00019177	H10D18.1	H10D18.1	0.182257	0.614294
WBGene00004214	ptp-2	F59G1.5	0.182254	0.614299
WBGene00200388	R05G6.18	R05G6.18	0.182188	0.614431
WBGene00009554	F39B2.3	F39B2.3	0.182164	0.614477
WBGene00003384	moc-1	T06H11.4	0.182138	0.614531
WBGene00016623	psmd-9	C44B7.1	0.182127	0.614552
WBGene00021342	Y35H6.3	Y35H6.3	0.182088	0.614629
WBGene00009192	asah-2	F27E5.1	0.181912	0.614976
WBGene00201698	ZK867.21	ZK867.21	0.181907	0.614987
WBGene00006655	tub-1	F10B5.4	0.181802	0.615194
WBGene00015790	C15C7.4	C15C7.4	0.18179	0.615217
WBGene00044575	F38B6.8	F38B6.8	0.181787	0.615223
WBGene00008031	C39E9.7	C39E9.7	0.181748	0.6153
WBGene00197002	F33D4.12	F33D4.12	0.181721	0.615354
WBGene00206371	F28B12.6	F28B12.6	0.181717	0.615361
WBGene00202250	R13A1.17	R13A1.17	0.181651	0.615493
WBGene00006766	unc-30	B0564.10	0.181599	0.615595
WBGene00012821	Y43F8B.11	Y43F8B.11	0.181562	0.615668
WBGene00005606	srj-18	R05D8.2	0.181431	0.615928
WBGene00004815	skr-9	C52D10.7	0.181391	0.616006
WBGene00010956	M199.8	M199.8	0.181389	0.616012
WBGene00196865	F58B6.6	F58B6.6	0.181366	0.616056
WBGene00008333	C55A6.4	C55A6.4	0.18128	0.616227
WBGene00012941	Y47D3B.4	Y47D3B.4	0.181255	0.616277
WBGene00220032	M7.15	M7.15	0.181167	0.61645
WBGene00016158	ari-1.1	C27A12.8	0.181105	0.616573
WBGene00013315	Y57G11C.20	Y57G11C.20	0.181083	0.616616
WBGene00003612	nhr-13	Y5H2B.2	0.181078	0.616626
WBGene00016277	C30G12.6	C30G12.6	0.181072	0.616638
WBGene00016487	C36C9.4	C36C9.4	0.180987	0.616806
WBGene00201453	W02G9.7	W02G9.7	0.180942	0.616896
WBGene00001106	dsl-4	F16B12.2	0.180819	0.61714
WBGene00201294	F55C12.15	F55C12.15	0.180742	0.617292
WBGene00015011	B0041.8	B0041.8	0.180688	0.617398
WBGene00013370	Y60A9.3	Y60A9.3	0.18057	0.617633
WBGene00009456	F36A2.9	F36A2.9	0.180539	0.617693
WBGene00013424	Y66A7A.4	Y66A7A.4	0.180512	0.617748
WBGene00219897	F16H9.6	F16H9.6	0.180499	0.617772
WBGene00044210	Y51A2D.21	Y51A2D.21	0.180478	0.617814
WBGene00005265	srh-42	Y54G11A.15	0.180447	0.617875
WBGene00016801	C50C3.5	C50C3.5	0.180432	0.617906
WBGene00020861	T27E4.1	T27E4.1	0.180353	0.618062
WBGene00022203	Y73B3A.1	Y73B3A.1	0.18035	0.618069
WBGene00044709	pals-12	C17H1.14	0.180311	0.618146
WBGene00003448	msp-55	C09B9.6	0.180244	0.618277
WBGene00000668	col-93	W05B2.5	0.180191	0.618383
WBGene00017244	apy-1	F08C6.6	0.180157	0.618451
WBGene00201153	C44B7.20	C44B7.20	0.18015	0.618464
WBGene00020401	T10B11.5	T10B11.5	0.180117	0.618531
WBGene00019503	tbce-1	K07H8.1	0.179922	0.618915
WBGene00001851	hif-1	F38A6.3	0.17984	0.619079
WBGene00003433	msp-37	K08F4.10	0.179828	0.619101
WBGene00021211	0	0	0.179782	0.619193
WBGene00017826	tag-340	F26F4.4	0.179758	0.619241
WBGene00006563	teg-1	Y47D3A.27	0.179751	0.619255
WBGene00009487	clec-232	F36G9.11	0.179704	0.619348
WBGene00197968	ZK1290.19	ZK1290.19	0.179702	0.619352
WBGene00201047	F43C9.7	F43C9.7	0.179683	0.619389
WBGene00011939	prmt-9	T23B5.1	0.179664	0.619427
WBGene00007725	C25F9.5	C25F9.5	0.179653	0.619448
WBGene00194918	K08D8.9	K08D8.9	0.179629	0.619497
WBGene00001095	dars-2	F10C2.6	0.179626	0.619503
WBGene00021324	rga-8	Y34B4A.8	0.179604	0.619545
WBGene00196005	ZK867.8	ZK867.8	0.179474	0.619805
WBGene00008128	srab-12	C47A10.6	0.179445	0.619861
WBGene00001448	flp-5	C03G5.7	0.179408	0.619936
WBGene00011100	nhr-209	R07B7.16	0.179405	0.619942
WBGene00003063	lpd-7	R13A5.12	0.179205	0.620338
WBGene00219207	C01F6.14	C01F6.14	0.179124	0.620499
WBGene00006539	tbb-6	T04H1.9	0.17911	0.620527
WBGene00009565	F39H11.1	F39H11.1	0.179084	0.620577
WBGene00006071	str-3	M7.13	0.179015	0.620714
WBGene00006934	vps-54	T21C9.2	0.179004	0.620736
WBGene00197890	F47C8.2	F47C8.2	0.178995	0.620754
WBGene00011321	fil-1	T01C3.4	0.178873	0.620997
WBGene00044078	tag-243	T04A8.4	0.178834	0.621073
WBGene00020050	R13A5.7	R13A5.7	0.178788	0.621164
WBGene00020299	T07A9.12	T07A9.12	0.178693	0.621353
WBGene00009030	clec-233	F21H7.4	0.178688	0.621364
WBGene00016124	dnc-4	C26B2.1	0.178681	0.621378
WBGene00017939	F31A3.5	F31A3.5	0.178663	0.621413
WBGene00045495	F11C1.7	F11C1.7	0.178657	0.621425
WBGene00021041	clp-10	W05G11.4	0.178579	0.621579
WBGene00019815	kin-34	R02C2.2	0.178539	0.62166
WBGene00016429	C35A11.2	C35A11.2	0.178532	0.621672
WBGene00006170	str-119	C13B7.5	0.178513	0.621711
WBGene00015835	math-6	C16C4.11	0.1785	0.621736
WBGene00004382	rnh-1.0	F59A6.6	0.178357	0.622021
WBGene00021655	Y48A5A.1	Y48A5A.1	0.17835	0.622035
WBGene00003916	par-1	H39E23.1	0.178349	0.622035
WBGene00006137	str-77	W06D12.4	0.178278	0.622178
WBGene00004013	pha-4	F38A6.1	0.17826	0.622212
WBGene00196429	F18G5.8	F18G5.8	0.178257	0.622218
WBGene00003149	mbk-1	T04C10.1	0.178249	0.622234
WBGene00013211	Y54G9A.9	Y54G9A.9	0.178238	0.622256
WBGene00008590	F08H9.2	F08H9.2	0.17818	0.622371
WBGene00001395	fat-3	W08D2.4	0.178138	0.622455
WBGene00009477	rbpl-1	F36F2.3	0.178074	0.622582
WBGene00005893	srx-2	R03H4.2	0.178023	0.622683
WBGene00016074	dnsn-1	C24H12.5	0.17802	0.622689
WBGene00010048	F54D5.2	F54D5.2	0.178016	0.622697
WBGene00007534	fubl-1	C12D8.1	0.177991	0.622746
WBGene00011886	T21B10.4	T21B10.4	0.177984	0.622762
WBGene00022332	fbxa-20	Y82E9BL.16	0.177982	0.622765
WBGene00000193	arl-6	C38D4.8	0.177953	0.622822
WBGene00021446	hlh-33	Y39A3CR.6	0.177921	0.622887
WBGene00043987	AC8.9	AC8.9	0.17785	0.623027
WBGene00012176	W01C9.2	W01C9.2	0.177847	0.623033
WBGene00009938	F52F12.5	F52F12.5	0.17784	0.623046
WBGene00198608	T04G9.9	T04G9.9	0.177836	0.623054
WBGene00007054	scpl-1	B0379.4	0.177778	0.62317
WBGene00009447	F35H8.2	F35H8.2	0.177747	0.623233
WBGene00007106	B0035.3	B0035.3	0.177638	0.623449
WBGene00219620	linc-74	Y48B6A.24	0.177549	0.623625
WBGene00045183	T28C6.10	T28C6.10	0.177527	0.623668
WBGene00012353	sac-2	W09C5.7	0.177512	0.623699
WBGene00006352	sur-6	F26E4.1	0.177489	0.623745
WBGene00013967	ZK287.7	ZK287.7	0.17746	0.623803
WBGene00010472	cdr-7	K01D12.13	0.177313	0.624093
WBGene00011847	chil-26	T19H5.2	0.17722	0.624279
WBGene00012640	Y38H8A.7	Y38H8A.7	0.177163	0.624392
WBGene00045012	K08F4.13	K08F4.13	0.177139	0.624441
WBGene00199231	C34H3.16	C34H3.16	0.177121	0.624476
WBGene00011853	clec-40	T20B3.13	0.177098	0.624521
WBGene00012196	bath-35	W02A11.8	0.177076	0.624565
WBGene00018423	F44E2.10	F44E2.10	0.177068	0.624581
WBGene00005855	srw-108	R11G11.5	0.177062	0.624594
WBGene00020036	R12E2.11	R12E2.11	0.17706	0.624596
WBGene00007113	B0035.15	B0035.15	0.177053	0.62461
WBGene00010887	M7.12	M7.12	0.177022	0.624673
WBGene00020939	W02D7.3	W02D7.3	0.176954	0.624808
WBGene00004297	rad-51	Y43C5A.6	0.176883	0.62495
WBGene00010420	mcrs-1	H28O16.2	0.176822	0.625071
WBGene00011727	T12A7.6	T12A7.6	0.176813	0.625089
WBGene00011286	ttr-29	R90.4	0.176804	0.625105
WBGene00045480	F14F3.5	F14F3.5	0.17679	0.625135
WBGene00001737	grl-28	T24A6.15	0.176675	0.625363
WBGene00011212	R10E8.6	R10E8.6	0.17667	0.625373
WBGene00196776	F55G11.13	F55G11.13	0.176614	0.625485
WBGene00010160	png-1	F56G4.5	0.176607	0.625498
WBGene00003724	nhr-134	F44C8.2	0.176478	0.625756
WBGene00017965	F31F7.2	F31F7.2	0.176477	0.625756
WBGene00020322	T07F12.2	T07F12.2	0.17644	0.625831
WBGene00016303	fbxc-32	C32B5.10	0.176423	0.625863
WBGene00017896	F28C10.1	F28C10.1	0.176301	0.626107
WBGene00022809	ZK697.14	ZK697.14	0.176262	0.626183
WBGene00019778	M57.2	M57.2	0.176241	0.626226
WBGene00011071	R06F6.8	R06F6.8	0.176203	0.626301
WBGene00004684	rsd-6	F16D3.2	0.1762	0.626307
WBGene00009958	madd-4	F53B6.2	0.176179	0.62635
WBGene00010538	ttr-3	K03H1.3	0.176053	0.626599
WBGene00010892	dhhc-6	M18.8	0.17596	0.626786
WBGene00015235	cdc-26	B0511.9	0.175952	0.626801
WBGene00012718	dhhc-8	Y39E4B.7	0.175933	0.626838
WBGene00196103	Y51A2D.24	Y51A2D.24	0.175821	0.627063
WBGene00198048	Y51A2D.30	Y51A2D.30	0.175821	0.627063
WBGene00015796	C15F1.5	C15F1.5	0.175752	0.6272
WBGene00189987	C18H7.12	C18H7.12	0.175737	0.627229
WBGene00020075	math-35	R52.3	0.175724	0.627255
WBGene00000284	cah-6	T28F2.3	0.175713	0.627276
WBGene00007556	algn-9	C14A4.3	0.175697	0.627309
WBGene00196118	Y32F6B.5	Y32F6B.5	0.175616	0.627469
WBGene00007428	wdr-20	C08B6.7	0.175586	0.62753
WBGene00002085	ins-2	ZK75.2	0.175553	0.627596
WBGene00013376	Y62E10A.6	Y62E10A.6	0.175381	0.627938
WBGene00011636	cec-3	T09A5.8	0.17536	0.627979
WBGene00007799	nrx-1	C29A12.4	0.175291	0.628117
WBGene00012246	fbxa-131	W04E12.1	0.175269	0.628162
WBGene00045197	C29F4.4	C29F4.4	0.175245	0.62821
WBGene00017119	timm-17B.1	E04A4.5	0.175113	0.628471
WBGene00003036	lin-53	K07A1.12	0.175092	0.628515
WBGene00012583	clec-4	Y38E10A.5	0.175064	0.628569
WBGene00015616	C08G5.3	C08G5.3	0.175059	0.628579
WBGene00077502	AC3.11	AC3.11	0.174943	0.628811
WBGene00006056	sss-1	F32B6.5	0.174828	0.62904
WBGene00017668	ins-39	F21E9.4	0.174825	0.629046
WBGene00015962	srbc-8	C18B10.5	0.17478	0.629136
WBGene00018667	bath-7	F52C6.10	0.17471	0.629275
WBGene00018776	F53H1.1	F53H1.1	0.174707	0.629281
WBGene00018230	mage-1	F40E3.2	0.174706	0.629284
WBGene00017981	figl-1	F32D1.1	0.174691	0.629314
WBGene00021155	Y4C6B.1	Y4C6B.1	0.174643	0.629409
WBGene00015766	C14C11.2	C14C11.2	0.174633	0.629429
WBGene00196392	ZC487.7	ZC487.7	0.174556	0.629582
WBGene00077538	T04F3.5	T04F3.5	0.174548	0.629598
WBGene00009731	exo-1	F45G2.3	0.174485	0.629723
WBGene00019091	srab-13	F59A7.3	0.174485	0.629725
WBGene00003314	mir-86	Y56A3A.34	0.174473	0.629747
WBGene00018383	F43C11.6	F43C11.6	0.174415	0.629863
WBGene00011232	pck-2	R11A5.4	0.174342	0.630009
WBGene00003622	nhr-23	C01H6.5	0.174294	0.630105
WBGene00001136	eat-5	F13G3.8	0.174204	0.630285
WBGene00013636	Y105C5A.12	Y105C5A.12	0.174055	0.630581
WBGene00018064	cdc-73	F35F11.1	0.173975	0.630741
WBGene00005461	srh-255	F28B1.8	0.173973	0.630744
WBGene00003167	mec-3	F01D4.6	0.173934	0.630822
WBGene00018483	F45F2.11	F45F2.11	0.17379	0.631111
WBGene00199511	Y54E5B.6	Y54E5B.6	0.173691	0.631307
WBGene00200067	Y54E5B.7	Y54E5B.7	0.173691	0.631307
WBGene00012439	Y12A6A.1	Y12A6A.1	0.173637	0.631416
WBGene00022872	ZK1240.8	ZK1240.8	0.17356	0.631568
WBGene00044348	Y71G12B.31	Y71G12B.31	0.173493	0.631702
WBGene00012061	T26G10.4	T26G10.4	0.17346	0.631769
WBGene00000068	acy-1	F17C8.1	0.173444	0.6318
WBGene00008969	cdc-50.B	F20C5.4	0.173359	0.631971
WBGene00005375	srh-159	F40D4.3	0.173356	0.631976
WBGene00017413	F13A2.4	F13A2.4	0.173321	0.632046
WBGene00021161	Y4C6B.7	Y4C6B.7	0.173224	0.632239
WBGene00010359	mam-6	H03G16.2	0.173189	0.63231
WBGene00014228	mett-10	ZK1128.2	0.17317	0.632348
WBGene00006997	zyg-12	ZK546.1	0.173155	0.632377
WBGene00019784	M70.2	M70.2	0.173137	0.632413
WBGene00014669	zipt-2.1	C06G8.3	0.173037	0.632613
WBGene00009595	cbp-3	F40F12.7	0.173013	0.63266
WBGene00012118	grsp-2	T28C6.1	0.172994	0.6327
WBGene00015743	soap-1	C13F10.4	0.172979	0.632729
WBGene00019711	ctnb-1	M01E11.2	0.172893	0.632901
WBGene00004044	plk-3	F55G1.8	0.17287	0.632946
WBGene00009644	F42G4.7	F42G4.7	0.172858	0.63297
WBGene00007008	rfp-1	R05D3.4	0.17275	0.633186
WBGene00021040	W05G11.2	W05G11.2	0.172711	0.633264
WBGene00019491	K07E3.2	K07E3.2	0.172704	0.633278
WBGene00010235	F58B4.2	F58B4.2	0.172566	0.633554
WBGene00015207	luc-7L	B0495.8	0.172508	0.633669
WBGene00010484	dph-3	K01H12.1	0.172474	0.633737
WBGene00185067	Y54G11A.17	Y54G11A.17	0.172463	0.63376
WBGene00019489	K07E1.1	K07E1.1	0.172284	0.634117
WBGene00003143	max-1	C34B4.1	0.172284	0.634118
WBGene00022487	fbxa-21	Y119D3B.9	0.17226	0.634164
WBGene00219314	C05B5.17	C05B5.17	0.172171	0.634343
WBGene00010349	dyf-18	H01G02.2	0.172159	0.634367
WBGene00010433	H40L08.1	H40L08.1	0.172129	0.634427
WBGene00008405	ttll-12	D2013.9	0.172052	0.63458
WBGene00002115	ins-32	Y8A9A.6	0.172016	0.634653
WBGene00007082	acs-10	AH10.1	0.171974	0.634736
WBGene00017535	atf-8	F17A9.3	0.171964	0.634757
WBGene00013591	gcn-2	Y81G3A.3	0.171952	0.63478
WBGene00009941	F52F12.8	F52F12.8	0.17194	0.634805
WBGene00009933	F52E10.2	F52E10.2	0.171921	0.634842
WBGene00020888	T28C12.1	T28C12.1	0.171899	0.634887
WBGene00010966	nduo-3	MTCE.34	0.171895	0.634895
WBGene00198223	C54D2.11	C54D2.11	0.171865	0.634954
WBGene00021025	cutl-13	W04C9.3	0.17174	0.635204
WBGene00018824	F54E2.2	F54E2.2	0.171717	0.63525
WBGene00011117	R07E5.11	R07E5.11	0.171706	0.635272
WBGene00003686	nhr-96	F44C8.11	0.171663	0.635358
WBGene00000075	adm-4	ZK154.7	0.171655	0.635375
WBGene00013616	fbxa-148	Y102A5C.9	0.171637	0.63541
WBGene00004186	prpf-4	F22D6.5	0.171602	0.63548
WBGene00019830	hrg-1	R02E12.6	0.171485	0.635716
WBGene00006533	tba-7	T28D6.2	0.171475	0.635734
WBGene00000932	dao-6	T05G5.12	0.171404	0.635877
WBGene00012637	Y38H8A.3	Y38H8A.3	0.171318	0.636048
WBGene00012359	W09D10.1	W09D10.1	0.171207	0.636271
WBGene00198368	C05D2.16	C05D2.16	0.171165	0.636356
WBGene00017453	F14D2.5	F14D2.5	0.171093	0.636498
WBGene00018939	fbxa-190	F56C3.2	0.171084	0.636516
WBGene00016588	hpo-12	C42C1.10	0.171048	0.636588
WBGene00008088	C44C10.7	C44C10.7	0.170879	0.636927
WBGene00013192	Y54E2A.7	Y54E2A.7	0.17085	0.636985
WBGene00010013	F54B3.1	F54B3.1	0.170829	0.637027
WBGene00197690	C08G9.5	C08G9.5	0.170778	0.637128
WBGene00010902	M79.2	M79.2	0.170552	0.637582
WBGene00009160	F26E4.5	F26E4.5	0.170446	0.637794
WBGene00001400	fax-1	F56E3.4	0.170407	0.637872
WBGene00017471	F14H12.3	F14H12.3	0.1704	0.637886
WBGene00206483	B0416.11	B0416.11	0.170392	0.637901
WBGene00005713	srv-2	C14A4.15	0.170241	0.638205
WBGene00006474	wdr-5.1	C14B1.4	0.170238	0.638211
WBGene00022298	Y76B12C.4	Y76B12C.4	0.170186	0.638314
WBGene00014020	ZK632.14	ZK632.14	0.170128	0.638431
WBGene00016171	C27F2.10	C27F2.10	0.170111	0.638464
WBGene00011523	T06D8.2	T06D8.2	0.170103	0.638481
WBGene00013466	srz-47	Y68A4A.2	0.169995	0.638697
WBGene00003822	nsy-1	F59A6.1	0.169849	0.638989
WBGene00015423	C04E6.7	C04E6.7	0.169846	0.638996
WBGene00001550	gcy-27	C06A12.4	0.169815	0.639057
WBGene00021441	Y39A3CL.3	Y39A3CL.3	0.169752	0.639184
WBGene00007414	C07E3.3	C07E3.3	0.169752	0.639185
WBGene00006415	tag-30	F38H4.7	0.169687	0.639314
WBGene00008385	D1081.7	D1081.7	0.169628	0.639433
WBGene00022353	pals-18	Y82E9BR.21	0.169513	0.639663
WBGene00017959	ugt-42	F31F4.7	0.169445	0.6398
WBGene00007120	B0250.3	B0250.3	0.16944	0.639809
WBGene00017148	EGAP2.2	EGAP2.2	0.169346	0.639997
WBGene00015731	C13B7.6	C13B7.6	0.169296	0.640099
WBGene00013581	Y79H2A.4	Y79H2A.4	0.169291	0.640108
WBGene00020862	fip-2	T27E4.4	0.169209	0.640272
WBGene00019928	clec-44	R07C3.12	0.169203	0.640283
WBGene00013654	Y105C5B.15	Y105C5B.15	0.169107	0.640478
WBGene00000915	hsp-90	C47E8.5	0.169081	0.640528
WBGene00007975	gls-1	C36B1.8	0.169079	0.640532
WBGene00175030	Y53C12A.10	Y53C12A.10	0.16905	0.640591
WBGene00008654	pfas-1	F10F2.2	0.169037	0.640618
WBGene00010550	K04B12.2	K04B12.2	0.169016	0.640659
WBGene00016750	let-611	C48E7.2	0.169005	0.640681
WBGene00004855	sma-1	R31.1	0.168994	0.640704
WBGene00019956	fbxb-75	R08C7.13	0.168929	0.640834
WBGene00016649	fbxc-1	C44C8.4	0.168871	0.64095
WBGene00005096	srd-18	F53F1.10	0.16885	0.640991
WBGene00013273	44260	Y57A10B.1	0.168843	0.641007
WBGene00021482	Y39H10A.6	Y39H10A.6	0.16882	0.641053
WBGene00001548	gcy-23	T26C12.4	0.168791	0.641111
WBGene00007867	C32H11.4	C32H11.4	0.168685	0.641323
WBGene00015291	C01B12.8	C01B12.8	0.168673	0.641346
WBGene00004817	skr-11	F13A7.9	0.168466	0.641763
WBGene00014009	lips-6	ZK617.2	0.168402	0.64189
WBGene00016896	nep-4	C53B7.7	0.168379	0.641937
WBGene00003423	msi-1	R10E9.1	0.168376	0.641944
WBGene00013306	Y57G11C.8	Y57G11C.8	0.168327	0.642042
WBGene00008826	fbxa-100	F14H3.7	0.168263	0.642171
WBGene00013178	Y53H1A.2	Y53H1A.2	0.168087	0.642524
WBGene00022843	ZK1055.2	ZK1055.2	0.168049	0.642599
WBGene00017778	nono-1	F25B5.7	0.168046	0.642605
WBGene00006201	str-155	Y9C9A.10	0.168014	0.642669
WBGene00001648	goa-1	C26C6.2	0.167973	0.642751
WBGene00011785	T15D6.11	T15D6.11	0.167932	0.642835
WBGene00008362	cfim-2	D1046.1	0.16793	0.642839
WBGene00014247	ZK1307.4	ZK1307.4	0.167887	0.642925
WBGene00002120	ins-37	F08G2.6	0.167876	0.642948
WBGene00012276	his-74	W05B10.1	0.167871	0.642957
WBGene00011890	mics-1	T21C9.1	0.16784	0.64302
WBGene00010678	K08F4.3	K08F4.3	0.167804	0.643091
WBGene00003046	lir-3	F37H8.1	0.167758	0.643184
WBGene00004896	smu-2	Y49F6B.4	0.167695	0.643311
WBGene00005196	srg-39	T19C4.2	0.16767	0.643361
WBGene00022803	ZK688.9	ZK688.9	0.16765	0.6434
WBGene00007551	C13C4.7	C13C4.7	0.167621	0.643459
WBGene00010098	F55C5.10	F55C5.10	0.167609	0.643482
WBGene00007792	C28D4.4	C28D4.4	0.167602	0.643496
WBGene00013087	Y51B9A.5	Y51B9A.5	0.167598	0.643506
WBGene00197882	F12F3.5	F12F3.5	0.167407	0.643888
WBGene00005030	sra-4	AH6.8	0.167402	0.643899
WBGene00018132	F37A4.2	F37A4.2	0.167328	0.644047
WBGene00194915	JC8.16	JC8.16	0.167242	0.64422
WBGene00022589	ZC317.6	ZC317.6	0.167235	0.644235
WBGene00000772	cpb-3	B0414.5	0.167126	0.644454
WBGene00044062	snb-6	T14D7.3	0.16707	0.644566
WBGene00013479	Y69H2.1	Y69H2.1	0.166957	0.644792
WBGene00005347	srh-130	F14F9.1	0.166912	0.644883
WBGene00004391	rnr-1	T23G5.1	0.166898	0.644912
WBGene00005955	srx-64	K07C6.7	0.166887	0.644933
WBGene00021911	affl-1	Y55B1BR.1	0.166864	0.644981
WBGene00007022	mdt-22	ZK970.3	0.166783	0.645143
WBGene00010295	fbxa-193	F59A1.9	0.166673	0.645364
WBGene00009908	F49H6.5	F49H6.5	0.166652	0.645407
WBGene00020263	let-355	T05E8.3	0.166566	0.645579
WBGene00004045	pll-1	K10F12.3	0.166513	0.645685
WBGene00008566	acox-1.3	F08A8.3	0.166491	0.645729
WBGene00000457	ceh-36	C37E2.4	0.166472	0.645767
WBGene00000871	cye-1	C37A2.4	0.166421	0.64587
WBGene00016852	srt-7	C50H11.4	0.166322	0.64607
WBGene00008026	scl-4	C39E9.1	0.166319	0.646075
WBGene00004298	rad-54.L	W06D4.6	0.166299	0.646116
WBGene00194714	ZC204.17	ZC204.17	0.166262	0.64619
WBGene00194785	C52E4.12	C52E4.12	0.166075	0.646566
WBGene00015974	snrp-40.2	C18E3.5	0.166066	0.646585
WBGene00002889	let-765	F20H11.2	0.165931	0.646856
WBGene00012188	W01G7.4	W01G7.4	0.165896	0.646926
WBGene00020480	ssup-72	T13C2.4	0.165881	0.646956
WBGene00006699	uba-1	C47E12.5	0.165867	0.646984
WBGene00021714	cyh-1	Y49F6B.1	0.165803	0.647113
WBGene00010041	F54C9.3	F54C9.3	0.165786	0.647147
WBGene00010042	bcs-1	F54C9.6	0.165724	0.647272
WBGene00009580	xbx-6	F40F9.1	0.165685	0.647351
WBGene00019700	btb-11	M01D1.3	0.165675	0.647371
WBGene00009537	ccch-2	F38C2.5	0.165512	0.6477
WBGene00198276	T19A5.8	T19A5.8	0.165494	0.647735
WBGene00011382	dop-5	T02E9.3	0.165482	0.64776
WBGene00005813	srw-66	Y57G7A.4	0.16548	0.647763
WBGene00021418	Y38F2AL.6	Y38F2AL.6	0.165423	0.647878
WBGene00015008	lmd-2	B0041.3	0.165403	0.647918
WBGene00044412	F40H6.6	F40H6.6	0.165235	0.648256
WBGene00003668	nhr-78	F36A4.14	0.165129	0.648469
WBGene00199300	T21G5.8	T21G5.8	0.1651	0.648527
WBGene00189993	C49C3.21	C49C3.21	0.165095	0.648538
WBGene00003598	nhl-2	F26F4.7	0.165043	0.648643
WBGene00006252	str-221	Y46H3D.2	0.164973	0.648784
WBGene00012694	gtf-2F2	Y39B6A.36	0.16496	0.648811
WBGene00009692	F44E5.5	F44E5.5	0.164957	0.648816
WBGene00020035	egg-5	R12E2.10	0.164942	0.648846
WBGene00014130	ZK892.6	ZK892.6	0.164831	0.649069
WBGene00019772	M04G7.1	M04G7.1	0.164826	0.64908
WBGene00007118	npp-22	B0240.4	0.164816	0.649099
WBGene00006577	tlf-1	F39H11.2	0.164741	0.649252
WBGene00017310	F09G2.1	F09G2.1	0.16468	0.649373
WBGene00017636	F20D6.6	F20D6.6	0.164643	0.649449
WBGene00000264	brc-1	C36A4.8	0.16462	0.649495
WBGene00008598	spin-3	F09A5.1	0.164595	0.649546
WBGene00016333	C32F10.8	C32F10.8	0.164403	0.649933
WBGene00006962	xol-1	C18A11.5	0.164192	0.650357
WBGene00013117	Y51H4A.23	Y51H4A.23	0.164102	0.650539
WBGene00000036	ace-2	Y44E3A.2	0.164071	0.6506
WBGene00014851	W01G7.2	W01G7.2	0.164001	0.650742
WBGene00021425	ppgn-1	Y38F2AR.7	0.163835	0.651076
WBGene00010233	rbm-17	F58B3.7	0.163831	0.651085
WBGene00001971	hmg-1.1	Y48B6A.14	0.163796	0.651155
WBGene00015280	C01B10.6	C01B10.6	0.163703	0.651343
WBGene00013361	fars-2	Y60A3A.13	0.163695	0.651358
WBGene00201584	F16F9.18	F16F9.18	0.163672	0.651406
WBGene00006592	dpy-31	R151.5	0.163644	0.651463
WBGene00019850	srt-18	R03H4.4	0.163615	0.65152
WBGene00015888	C17C3.2	C17C3.2	0.163503	0.651747
WBGene00008992	F21A3.2	F21A3.2	0.163483	0.651787
WBGene00235091	T08G3.15	T08G3.15	0.163432	0.65189
WBGene00012970	Y48A6B.9	Y48A6B.9	0.163401	0.651951
WBGene00003331	mir-238	K01F9.5	0.163399	0.651956
WBGene00007166	fbxa-152	B0391.11	0.163314	0.652128
WBGene00016944	uri-1	C55B7.5	0.16316	0.652439
WBGene00000838	cul-3	Y108G3AL.1	0.163125	0.652509
WBGene00002194	kin-6	ZK20.2	0.163097	0.652566
WBGene00000558	cnc-4	R09B5.9	0.162987	0.652787
WBGene00022478	fbxa-35	Y119D3A.3	0.162949	0.652865
WBGene00000833	cts-1	T20G5.2	0.162939	0.652884
WBGene00201869	ZC247.8	ZC247.8	0.162935	0.652892
WBGene00045321	Y43D4A.10	Y43D4A.10	0.162919	0.652925
WBGene00255704	B0348.10	B0348.10	0.162898	0.652966
WBGene00009872	F49C12.2	F49C12.2	0.162805	0.653154
WBGene00007397	C07A4.2	C07A4.2	0.16276	0.653245
WBGene00007001	tufm-2	C43E11.4	0.162717	0.653332
WBGene00018375	F43C9.1	F43C9.1	0.162583	0.653602
WBGene00012928	aakb-2	Y47D3A.15	0.162527	0.653715
WBGene00005251	srh-28	ZC404.5	0.162503	0.653763
WBGene00008748	yap-1	F13E6.4	0.162461	0.653849
WBGene00198363	H40L08.4	H40L08.4	0.162388	0.653997
WBGene00196679	F10G8.11	F10G8.11	0.162333	0.654107
WBGene00005910	srx-19	T05A12.1	0.162166	0.654444
WBGene00002267	lec-4	C44F1.3	0.162092	0.654593
WBGene00001862	him-3	ZK381.1	0.162072	0.654633
WBGene00009460	ubr-5	F36A2.13	0.162063	0.654652
WBGene00219734	linc-128	T21H3.11	0.162055	0.654669
WBGene00012484	car-1	Y18D10A.17	0.162038	0.654704
WBGene00185119	F16H6.11	F16H6.11	0.162031	0.654718
WBGene00016357	C33F10.11	C33F10.11	0.161979	0.654822
WBGene00017038	dmsr-4	D1069.4	0.161877	0.655029
WBGene00235152	Y7A5A.22	Y7A5A.22	0.161856	0.655071
WBGene00016151	smc-5	C27A2.1	0.161796	0.655191
WBGene00013405	tdpt-1	Y63D3A.4	0.161739	0.655306
WBGene00201998	K11C4.13	K11C4.13	0.161731	0.655324
WBGene00021243	Y22D7AL.3	Y22D7AL.3	0.161725	0.655336
WBGene00235129	ZC518.8	ZC518.8	0.161651	0.655485
WBGene00007438	C08E8.2	C08E8.2	0.161645	0.655496
WBGene00005903	srx-12	Y55F3AM.2	0.161637	0.655512
WBGene00007747	C26E1.1	C26E1.1	0.161624	0.655539
WBGene00009994	F53F4.12	F53F4.12	0.161558	0.655672
WBGene00020911	cpt-6	W01A11.5	0.161524	0.655741
WBGene00014149	fbxb-70	ZK909.5	0.161512	0.655765
WBGene00013691	Y105E8B.6	Y105E8B.6	0.161477	0.655836
WBGene00002275	lem-2	W01G7.5	0.161358	0.656076
WBGene00003804	npp-18	Y43F4B.4	0.161356	0.65608
WBGene00017512	nhr-179	F16B4.11	0.161333	0.656126
WBGene00044024	C35A5.11	C35A5.11	0.161316	0.656162
WBGene00017615	srsx-32	F20A1.3	0.161285	0.656225
WBGene00021247	Y22D7AL.9	Y22D7AL.9	0.161137	0.656523
WBGene00194650	C36A4.14	C36A4.14	0.161137	0.656524
WBGene00018193	F39C12.1	F39C12.1	0.161126	0.656546
WBGene00007578	C14B1.7	C14B1.7	0.161106	0.656586
WBGene00195072	C16C8.22	C16C8.22	0.161105	0.656587
WBGene00012476	Y18D10A.3	Y18D10A.3	0.161093	0.656612
WBGene00021433	Y39A3A.2	Y39A3A.2	0.161081	0.656637
WBGene00016471	srab-8	C36C5.2	0.161007	0.656787
WBGene00004924	snt-4	T23H2.2	0.160961	0.65688
WBGene00200041	R03E9.8	R03E9.8	0.160877	0.657049
WBGene00006861	cal-5	C24H10.5	0.160852	0.657099
WBGene00019263	H35B03.1	H35B03.1	0.160841	0.657121
WBGene00011566	nhr-214	T07C5.3	0.160837	0.65713
WBGene00021172	Y8A9A.3	Y8A9A.3	0.160822	0.65716
WBGene00005752	srw-5	ZC482.9	0.160653	0.657502
WBGene00002221	klp-10	C33H5.4	0.160639	0.657531
WBGene00017360	F10E9.11	F10E9.11	0.160606	0.657597
WBGene00000405	cdk-1	T05G5.3	0.160543	0.657724
WBGene00045061	Y57G11B.8	Y57G11B.8	0.160538	0.657736
WBGene00012250	W04E12.5	W04E12.5	0.16042	0.657973
WBGene00010218	sre-30	F57G9.2	0.160409	0.657995
WBGene00198746	F08C6.13	F08C6.13	0.160356	0.658104
WBGene00007865	srz-15	C32H11.2	0.160343	0.65813
WBGene00005490	srh-286	Y59A8A.4	0.160339	0.658137
WBGene00009035	gfat-2	F22B3.4	0.160336	0.658144
WBGene00006970	zag-1	F28F9.1	0.160302	0.658211
WBGene00020719	natc-1	T23B12.4	0.160268	0.658281
WBGene00001903	his-29	F35H10.11	0.160267	0.658282
WBGene00011790	T15H9.5	T15H9.5	0.160157	0.658506
WBGene00010647	K08C7.4	K08C7.4	0.160141	0.658537
WBGene00045372	W01D2.8	W01D2.8	0.160098	0.658625
WBGene00012549	Y37D8A.8	Y37D8A.8	0.160097	0.658626
WBGene00008018	tbc-8	C38H2.1	0.160063	0.658697
WBGene00013773	Y116A8A.2	Y116A8A.2	0.160004	0.658816
WBGene00017444	F13H8.12	F13H8.12	0.159961	0.658903
WBGene00008069	C43D7.7	C43D7.7	0.15995	0.658923
WBGene00014140	ZK899.1	ZK899.1	0.159887	0.659051
WBGene00019311	K02E7.6	K02E7.6	0.159844	0.659139
WBGene00017291	F09E5.14	F09E5.14	0.159757	0.659315
WBGene00022010	catp-7	Y59H11AR.2	0.159727	0.659376
WBGene00023471	srz-86	Y39A3A.7	0.159683	0.659465
WBGene00235166	K08F4.15	K08F4.15	0.159667	0.659497
WBGene00185055	Y47D3B.12	Y47D3B.12	0.159606	0.659621
WBGene00021395	pnc-1	Y38C1AA.3	0.159603	0.659627
WBGene00011471	T05C12.8	T05C12.8	0.159425	0.659987
WBGene00219996	H40L08.6	H40L08.6	0.159406	0.660025
WBGene00021381	Y37E11B.10	Y37E11B.10	0.159372	0.660095
WBGene00016808	C50D2.5	C50D2.5	0.159234	0.660373
WBGene00196875	Y104H12D.5	Y104H12D.5	0.159136	0.660573
WBGene00007232	C01G10.5	C01G10.5	0.15907	0.660706
WBGene00001898	his-24	M163.3	0.159063	0.660719
WBGene00007228	acs-7	C01G6.7	0.159016	0.660815
WBGene00014209	ZK1067.3	ZK1067.3	0.158984	0.660881
WBGene00006070	str-2	C50C10.7	0.158966	0.660917
WBGene00001134	eat-3	D2013.5	0.158893	0.661065
WBGene00021038	W05F2.6	W05F2.6	0.158764	0.661326
WBGene00012328	W07G1.1	W07G1.1	0.158729	0.661398
WBGene00017013	ensh-1	D1009.3	0.158697	0.661462
WBGene00007586	ril-2	C14C10.3	0.158626	0.661606
WBGene00008710	F11E6.7	F11E6.7	0.158504	0.661853
WBGene00021476	nsun-4	Y39G10AR.21	0.158489	0.661883
WBGene00044066	fbxb-66	Y40B1B.3	0.158375	0.662114
WBGene00196332	T27B2.2	T27B2.2	0.158196	0.662477
WBGene00019074	cpd-1	F59A3.1	0.158191	0.662488
WBGene00018439	fbxa-184	F45C12.8	0.158191	0.662488
WBGene00000974	dhs-11	Y39A1A.11	0.158189	0.662492
WBGene00001081	dpy-22	F47A4.2	0.158059	0.662755
WBGene00001994	hpk-1	F20B6.8	0.158052	0.662769
WBGene00011423	ipla-7	T04B2.5	0.158032	0.66281
WBGene00005562	sri-50	ZC239.19	0.157988	0.662899
WBGene00008563	F07H5.13	F07H5.13	0.157904	0.663069
WBGene00007625	C16C10.4	C16C10.4	0.157861	0.663156
WBGene00007920	C34C12.1	C34C12.1	0.157677	0.663531
WBGene00013460	cpsf-3	Y67H2A.1	0.157604	0.663678
WBGene00018061	arrd-19	F35F10.12	0.157595	0.663696
WBGene00000978	dhs-15	R05D8.10	0.15754	0.663807
WBGene00219808	C09H10.19	C09H10.19	0.157524	0.66384
WBGene00001542	gcy-17	W03F11.2	0.157512	0.663865
WBGene00011687	cwc-15	T10C6.5	0.157303	0.664288
WBGene00017735	did-2	F23C8.6	0.157284	0.664326
WBGene00003408	mrp-2	F57C12.4	0.157162	0.664574
WBGene00015818	C16A11.5	C16A11.5	0.157153	0.664594
WBGene00022794	snu-23	ZK686.4	0.157148	0.664603
WBGene00008005	C38D4.4	C38D4.4	0.15711	0.664679
WBGene00021531	Y42G9A.1	Y42G9A.1	0.157023	0.664857
WBGene00012198	W02B8.2	W02B8.2	0.15702	0.664863
WBGene00003921	par-6	T26E3.3	0.156922	0.665063
WBGene00016014	C23G10.7	C23G10.7	0.156864	0.66518
WBGene00219271	F36H5.14	F36H5.14	0.156825	0.665258
WBGene00011510	pdha-1	T05H10.6	0.156751	0.665408
WBGene00044646	B0205.14	B0205.14	0.156727	0.665459
WBGene00014505	T05E11.9	T05E11.9	0.156689	0.665534
WBGene00019898	R05G6.4	R05G6.4	0.156616	0.665682
WBGene00011275	psf-1	R53.6	0.156562	0.665793
WBGene00220018	K10D3.9	K10D3.9	0.15654	0.665838
WBGene00012995	Y48C3A.14	Y48C3A.14	0.156538	0.665841
WBGene00007412	stip-1	C07E3.1	0.156518	0.665883
WBGene00201793	E01H11.5	E01H11.5	0.156514	0.66589
WBGene00007774	C27C12.4	C27C12.4	0.156503	0.665911
WBGene00019036	irld-36	F58E1.4	0.156472	0.665976
WBGene00003406	mrg-1	Y37D8A.9	0.156369	0.666185
WBGene00011846	chil-25	T19H5.1	0.156294	0.666336
WBGene00006691	twk-40	T28A8.1	0.156267	0.666393
WBGene00201600	K02B2.38	K02B2.38	0.156259	0.666407
WBGene00000165	aps-3	Y48G8AL.14	0.156252	0.666423
WBGene00009320	prp-18	F32B6.3	0.156227	0.666474
WBGene00011807	T16G12.6	T16G12.6	0.15613	0.66667
WBGene00019245	sacy-1	H27M09.1	0.15611	0.666711
WBGene00005062	sra-36	B0304.9	0.156066	0.6668
WBGene00016794	C49H3.9	C49H3.9	0.156056	0.666819
WBGene00022672	npp-24	ZK177.4	0.156016	0.666901
WBGene00002261	ldb-1	F58A3.1	0.156014	0.666905
WBGene00013595	atg-4.1	Y87G2A.3	0.155973	0.66699
WBGene00019561	K09C6.7	K09C6.7	0.155963	0.66701
WBGene00021827	dnc-6	Y54E10A.5	0.155948	0.66704
WBGene00003000	lin-11	ZC247.3	0.155939	0.667058
WBGene00206538	C09G5.13	C09G5.13	0.155835	0.667269
WBGene00020392	knl-3	T10B5.6	0.155699	0.667545
WBGene00015261	B0563.1	B0563.1	0.155613	0.667721
WBGene00023491	tsp-21	C17G1.8	0.155537	0.667875
WBGene00010939	M163.7	M163.7	0.155487	0.667977
WBGene00023429	W08G11.6	W08G11.6	0.155486	0.667979
WBGene00044290	B0035.18	B0035.18	0.155477	0.667998
WBGene00011701	srab-17	T11A5.2	0.155422	0.668108
WBGene00013639	Y105C5A.15	Y105C5A.15	0.155362	0.668231
WBGene00219984	F58D5.12	F58D5.12	0.155355	0.668244
WBGene00015471	lmp-2	C05D9.2	0.155352	0.66825
WBGene00196163	F23H12.13	F23H12.13	0.155327	0.668301
WBGene00010741	lgc-49	K10D6.1	0.155155	0.668651
WBGene00008878	ppfr-1	F16A11.3	0.155125	0.668713
WBGene00007297	C04F12.1	C04F12.1	0.155051	0.668862
WBGene00219959	F52D2.14	F52D2.14	0.154973	0.669021
WBGene00021569	Y45G12C.6	Y45G12C.6	0.15494	0.669089
WBGene00016834	sre-50	C50E10.11	0.154914	0.669141
WBGene00021015	enu-3.3	W03G9.3	0.154875	0.669222
WBGene00201242	F29G9.16	F29G9.16	0.15479	0.669393
WBGene00015765	C14C11.1	C14C11.1	0.154749	0.669476
WBGene00019890	R05F9.6	R05F9.6	0.154747	0.669482
WBGene00008338	pafo-1	C55A6.9	0.154707	0.669563
WBGene00017287	F09E5.9	F09E5.9	0.154657	0.669665
WBGene00016182	C28C12.12	C28C12.12	0.154608	0.669764
WBGene00044161	C47G2.8	C47G2.8	0.154471	0.670044
WBGene00004962	spe-8	F53G12.6	0.154452	0.670081
WBGene00200539	ZK638.1	ZK638.1	0.154434	0.670117
WBGene00013744	Y111B2A.27	Y111B2A.27	0.15435	0.670289
WBGene00005831	srw-84	Y43F8A.4	0.1543	0.67039
WBGene00017433	F13H6.5	F13H6.5	0.15428	0.670432
WBGene00005213	srg-56	C24B9.10	0.154269	0.670454
WBGene00016650	ubr-4	C44E4.1	0.154252	0.670487
WBGene00004314	rbc-2	Y54F10AM.10	0.154246	0.6705
WBGene00010371	H06O01.4	H06O01.4	0.154194	0.670606
WBGene00004132	ifet-1	F56F3.1	0.154177	0.670641
WBGene00004740	scd-2	T10H9.2	0.1541	0.670797
WBGene00011193	algn-13	R10D12.12	0.154086	0.670825
WBGene00011885	T21B10.3	T21B10.3	0.154083	0.670833
WBGene00021058	vps-18	W06B4.3	0.154059	0.670882
WBGene00014857	W08D2.9	W08D2.9	0.154038	0.670924
WBGene00008816	F14F8.8	F14F8.8	0.153982	0.671038
WBGene00001628	gly-3	ZK688.8	0.153972	0.671058
WBGene00004508	rrf-1	F26A3.8	0.153798	0.671413
WBGene00011677	cyp-13A1	T10B9.8	0.153785	0.671438
WBGene00010856	M04C9.1	M04C9.1	0.153665	0.671683
WBGene00004367	ric-8	Y69A2AR.2	0.153663	0.671688
WBGene00010563	K04G2.4	K04G2.4	0.153649	0.671715
WBGene00000888	cyn-12	C34D4.12	0.153649	0.671717
WBGene00189954	F40G9.18	F40G9.18	0.153596	0.671824
WBGene00017777	F25B5.6	F25B5.6	0.153554	0.671909
WBGene00017501	pud-3	F15E11.15	0.153552	0.671914
WBGene00022506	ZC21.6	ZC21.6	0.153506	0.672007
WBGene00002027	hsr-9	T05F1.6	0.153464	0.672093
WBGene00017123	maoc-1	E04F6.3	0.153316	0.672394
WBGene00017372	F10G7.9	F10G7.9	0.153276	0.672475
WBGene00010439	JC8.7	JC8.7	0.15324	0.672548
WBGene00015347	cids-1	C02F5.4	0.153204	0.672622
WBGene00003033	lin-48	F34D10.5	0.153105	0.672824
WBGene00005536	sri-24	C41G6.11	0.153084	0.672867
WBGene00220023	K11C4.14	K11C4.14	0.153021	0.672995
WBGene00194707	C53A5.17	C53A5.17	0.152994	0.67305
WBGene00019364	mksr-1	K03E6.4	0.152942	0.673156
WBGene00018751	F53C3.7	F53C3.7	0.152934	0.673172
WBGene00008171	C48B4.8	C48B4.8	0.152928	0.673184
WBGene00011927	T22C8.6	T22C8.6	0.152855	0.673334
WBGene00000121	aly-2	F23B2.6	0.152811	0.673422
WBGene00021872	clec-85	Y54G2A.6	0.152772	0.673503
WBGene00000449	ceh-27	F46F3.1	0.152725	0.673598
WBGene00002855	let-721	C05D11.12	0.152717	0.673614
WBGene00011747	sna-2	T13F2.7	0.152636	0.673779
WBGene00019677	K12H4.2	K12H4.2	0.152411	0.674237
WBGene00022857	ZK1127.12	ZK1127.12	0.152378	0.674306
WBGene00016184	glb-9	C28F5.2	0.152368	0.674327
WBGene00004116	pqn-27	E01G4.4	0.152347	0.674369
WBGene00044047	Y57A10C.11	Y57A10C.11	0.152317	0.67443
WBGene00022658	srh-188	ZK105.7	0.152292	0.67448
WBGene00003624	nhr-28	C11G6.4	0.152189	0.674691
WBGene00000059	acr-20	R06A4.10	0.152159	0.674752
WBGene00021747	Y50D4C.2	Y50D4C.2	0.152158	0.674754
WBGene00008438	DH11.5	DH11.5	0.152111	0.67485
WBGene00016317	C32D5.10	C32D5.10	0.152103	0.674865
WBGene00020581	T19D12.6	T19D12.6	0.152094	0.674884
WBGene00005394	srh-179	ZK228.7	0.152089	0.674895
WBGene00196368	Y76A2B.7	Y76A2B.7	0.152036	0.675003
WBGene00020853	fbxa-137	T27B7.7	0.152012	0.675052
WBGene00016021	C23H3.5	C23H3.5	0.151991	0.675094
WBGene00006595	top-1	M01E5.5	0.151988	0.6751
WBGene00013417	srab-24	Y64G10A.8	0.151978	0.675121
WBGene00018982	abt-6	F56F4.6	0.151907	0.675265
WBGene00009098	ehbp-1	F25B3.1	0.151898	0.675285
WBGene00018981	F56F4.4	F56F4.4	0.151707	0.675674
WBGene00018699	F52E1.12	F52E1.12	0.151699	0.67569
WBGene00004181	pri-2	W02D9.1	0.151657	0.675777
WBGene00010091	ssp-35	F55C5.1	0.151526	0.676043
WBGene00017601	ets-7	F19F10.5	0.151485	0.676127
WBGene00005418	srh-208	C43D7.6	0.151422	0.676255
WBGene00007188	B0464.9	B0464.9	0.151409	0.676281
WBGene00001919	his-45	B0035.10	0.151395	0.67631
WBGene00019490	K07E3.1	K07E3.1	0.15134	0.676422
WBGene00201901	T09B4.19	T09B4.19	0.151293	0.676518
WBGene00002256	lbp-4	ZK742.5	0.151283	0.676539
WBGene00022253	hrpf-2	Y73B6BL.33	0.15126	0.676586
WBGene00077577	R02D5.9	R02D5.9	0.151221	0.676665
WBGene00006445	tag-68	F37D6.6	0.15119	0.676728
WBGene00009668	cfim-1	F43G9.5	0.151175	0.67676
WBGene00004858	sma-4	R12B2.1	0.151145	0.67682
WBGene00022199	pfk-1.1	Y71H10A.1	0.151129	0.676853
WBGene00000257	bmk-1	F23B12.8	0.151122	0.676868
WBGene00010436	JC8.4	JC8.4	0.151046	0.677023
WBGene00010915	M110.7	M110.7	0.151013	0.67709
WBGene00206475	F27D9.12	F27D9.12	0.150918	0.677283
WBGene00007778	C27D8.2	C27D8.2	0.150876	0.677369
WBGene00000854	cux-7	C07H6.8	0.150836	0.677452
WBGene00008232	C50F4.4	C50F4.4	0.150806	0.677512
WBGene00014119	ZK858.6	ZK858.6	0.150792	0.677541
WBGene00018770	0	0	0.150745	0.677637
WBGene00018296	F41F3.1	F41F3.1	0.150685	0.677759
WBGene00017063	mctp-1	D2092.1	0.150592	0.67795
WBGene00005595	srj-7	T28A11.10	0.150586	0.677963
WBGene00019060	acox-3	F58F9.7	0.150552	0.678031
WBGene00019423	K05G3.2	K05G3.2	0.150487	0.678164
WBGene00014005	ZK593.9	ZK593.9	0.150434	0.678271
WBGene00235284	T12G3.11	T12G3.11	0.15037	0.678402
WBGene00020726	T23C6.4	T23C6.4	0.150292	0.678562
WBGene00001483	fog-3	C03C11.2	0.150256	0.678635
WBGene00045283	K08E4.8	K08E4.8	0.150182	0.678786
WBGene00016576	lido-9	C41H7.6	0.15018	0.678792
WBGene00007329	C05C10.2	C05C10.2	0.15005	0.679056
WBGene00001510	fzr-1	ZK1307.6	0.149951	0.679258
WBGene00009269	F30A10.12	F30A10.12	0.149925	0.679313
WBGene00013137	Y53C10A.6	Y53C10A.6	0.149884	0.679397
WBGene00017454	irld-5	F14D2.6	0.149865	0.679434
WBGene00021540	Y42H9AR.5	Y42H9AR.5	0.149858	0.679449
WBGene00021256	Y22D7AR.2	Y22D7AR.2	0.149766	0.679638
WBGene00019804	R01B10.2	R01B10.2	0.149761	0.679646
WBGene00007974	dhfr-1	C36B1.7	0.149741	0.679688
WBGene00044009	ZK822.6	ZK822.6	0.149739	0.679693
WBGene00003787	npp-1	K07F5.13	0.149725	0.679721
WBGene00008371	D1054.3	D1054.3	0.149677	0.679819
WBGene00002226	klp-16	C41G7.2	0.149642	0.67989
WBGene00007287	gck-4	C04A11.3	0.149632	0.679911
WBGene00013407	fld-1	Y63D3A.8	0.149593	0.679991
WBGene00003968	peb-1	T14F9.4	0.149491	0.680199
WBGene00021142	clec-133	W10G11.12	0.149437	0.680309
WBGene00020918	W01C8.1	W01C8.1	0.149422	0.680341
WBGene00015655	C09G12.5	C09G12.5	0.149404	0.680377
WBGene00006198	str-151	T03E6.1	0.149287	0.680616
WBGene00001372	exo-3	R09B3.1	0.149247	0.680698
WBGene00010153	srxa-2	F56D5.10	0.149179	0.680837
WBGene00018822	F54D12.9	F54D12.9	0.149137	0.680923
WBGene00195266	ZC132.10	ZC132.10	0.149105	0.680988
WBGene00019289	kcc-3	K02A2.3	0.148874	0.681461
WBGene00019704	fbxb-40	M01D1.9	0.148843	0.681524
WBGene00017317	attf-2	F09G2.9	0.148744	0.681726
WBGene00021682	Y48G1C.9	Y48G1C.9	0.148713	0.68179
WBGene00011371	T02D1.4	T02D1.4	0.148663	0.681891
WBGene00000979	dhs-16	C10F3.2	0.148604	0.682012
WBGene00011219	srxa-10	R10E11.7	0.148596	0.682029
WBGene00011030	R05D7.5	R05D7.5	0.148532	0.68216
WBGene00004035	pkd-2	Y73F8A.1	0.148457	0.682314
WBGene00219691	linc-106	F39F10.6	0.148435	0.682359
WBGene00015579	C07H6.2	C07H6.2	0.148353	0.682527
WBGene00009052	ekl-1	F22D6.6	0.14834	0.682553
WBGene00015018	srz-85	B0205.2	0.148239	0.682759
WBGene00001748	gsp-2	F56C9.1	0.14805	0.683146
WBGene00012180	W01D2.3	W01D2.3	0.148016	0.683216
WBGene00007826	C30H6.9	C30H6.9	0.147949	0.683353
WBGene00012523	srbc-65	Y32B12B.3	0.147944	0.683363
WBGene00004999	spp-14	K09F5.3	0.147879	0.683497
WBGene00021355	Y37E3.17	Y37E3.17	0.147819	0.68362
WBGene00006496	cgef-1	C14A11.3	0.147732	0.683798
WBGene00014163	rnh-1.2	ZK938.7	0.147714	0.683834
WBGene00005511	srh-307	Y59A8B.5	0.147622	0.684024
WBGene00220252	C02F4.12	C02F4.12	0.147586	0.684097
WBGene00005780	srw-33	T26H5.5	0.147557	0.684156
WBGene00014964	Y105E8B.10	Y105E8B.10	0.147474	0.684325
WBGene00206473	B0273.115	B0273.115	0.147413	0.68445
WBGene00019548	K09C4.2	K09C4.2	0.147377	0.684524
WBGene00200953	T22C1.15	T22C1.15	0.147159	0.68497
WBGene00012206	W02B12.11	W02B12.11	0.147144	0.685001
WBGene00008298	C54D10.3	C54D10.3	0.147098	0.685095
WBGene00022516	mtx-2	ZC97.1	0.14699	0.685317
WBGene00022881	ZK1248.11	ZK1248.11	0.146905	0.685492
WBGene00009087	F23D12.3	F23D12.3	0.146897	0.685508
WBGene00045168	srpr-1.2	B0285.12	0.146734	0.685842
WBGene00013652	sams-2	Y105C5B.12	0.146616	0.686082
WBGene00013176	Y53F4B.39	Y53F4B.39	0.146461	0.686401
WBGene00017523	F16G10.8	F16G10.8	0.146455	0.686413
WBGene00219214	T10B9.14	T10B9.14	0.146361	0.686606
WBGene00009305	metl-17	F32A7.4	0.146261	0.68681
WBGene00194814	linc-34	F02C12.8	0.146097	0.687146
WBGene00021626	rft-2	Y47D7A.14	0.146069	0.687204
WBGene00016642	chil-10	C44C1.2	0.145861	0.687632
WBGene00022002	Y59E9AR.7	Y59E9AR.7	0.14578	0.687797
WBGene00011466	T05C12.1	T05C12.1	0.145743	0.687873
WBGene00022204	Y73B3A.2	Y73B3A.2	0.145714	0.687934
WBGene00006788	unc-53	F45E10.1	0.145587	0.688192
WBGene00001207	egl-43	R53.3	0.145581	0.688205
WBGene00005837	srw-90	Y46H3C.3	0.145569	0.68823
WBGene00016220	C29F9.5	C29F9.5	0.145499	0.688374
WBGene00197228	T06E8.3	T06E8.3	0.145482	0.688408
WBGene00021020	W04B5.3	W04B5.3	0.145427	0.688521
WBGene00019690	set-13	K12H6.11	0.145342	0.688695
WBGene00022542	ZC190.8	ZC190.8	0.145338	0.688703
WBGene00004209	ptc-2	F21H12.4	0.145323	0.688734
WBGene00009671	mfap-1	F43G9.10	0.145253	0.688879
WBGene00001058	dpf-5	R11E3.8	0.145251	0.688882
WBGene00011240	mask-1	R11A8.7	0.145241	0.688904
WBGene00011246	R11D1.7	R11D1.7	0.145233	0.68892
WBGene00016209	C29E4.12	C29E4.12	0.145204	0.688979
WBGene00008582	F08G5.3	F08G5.3	0.145065	0.689264
WBGene00006217	str-173	Y17G9A.1	0.145006	0.689384
WBGene00012259	sulp-7	W04G3.6	0.144984	0.689431
WBGene00009005	F21C3.6	F21C3.6	0.144863	0.689679
WBGene00005011	F26F4.8	F26F4.8	0.144846	0.689714
WBGene00003802	npp-16	Y56A3A.17	0.144753	0.689905
WBGene00003805	npp-19	R06F6.5	0.144628	0.690161
WBGene00001857	hil-6	F59A7.4	0.144627	0.690164
WBGene00044413	B0205.12	B0205.12	0.144604	0.690211
WBGene00201458	VF15C11L.2	VF15C11L.2	0.144533	0.690355
WBGene00050931	F59B2.14	F59B2.14	0.144483	0.69046
WBGene00012765	Y41E3.7	Y41E3.7	0.14448	0.690465
WBGene00235290	Y59H11AR.10	Y59H11AR.10	0.14446	0.690505
WBGene00011601	zim-3	T07G12.11	0.144365	0.6907
WBGene00011874	T20G5.13	T20G5.13	0.144329	0.690776
WBGene00020881	T28A11.19	T28A11.19	0.144234	0.69097
WBGene00077635	Y46G5A.42	Y46G5A.42	0.144187	0.691067
WBGene00021334	vps-4	Y34D9A.10	0.144121	0.691202
WBGene00194912	ZK856.18	ZK856.18	0.144014	0.691422
WBGene00006611	tre-5	C23H3.7	0.143881	0.691696
WBGene00016100	C25E10.11	C25E10.11	0.143872	0.691713
WBGene00219368	F14H12.17	F14H12.17	0.143868	0.691722
WBGene00014108	ZK856.7	ZK856.7	0.143855	0.691749
WBGene00001284	emb-30	F54C8.3	0.143844	0.691772
WBGene00007837	fbxa-167	C31C9.3	0.143829	0.691803
WBGene00016535	C39D10.8	C39D10.8	0.143797	0.691868
WBGene00006961	xnp-1	B0041.7	0.143774	0.691916
WBGene00044618	bus-2	K08D12.5	0.143764	0.691937
WBGene00003235	mif-2	C52E4.2	0.143747	0.691971
WBGene00045252	Y62H9A.15	Y62H9A.15	0.143717	0.692032
WBGene00011464	T05B9.1	T05B9.1	0.143656	0.692158
WBGene00015033	B0207.10	B0207.10	0.143653	0.692164
WBGene00014918	fbxa-123	Y53C10A.14	0.143601	0.692271
WBGene00017738	tipn-1	F23C8.9	0.143484	0.692511
WBGene00000098	air-1	K07C11.2	0.143445	0.692592
WBGene00017813	nlp-61	F26A10.1	0.143413	0.692658
WBGene00013611	Y102A5C.2	Y102A5C.2	0.14321	0.693074
WBGene00016795	C49H3.12	C49H3.12	0.143199	0.693097
WBGene00020023	frpr-16	R12C12.3	0.143055	0.693394
WBGene00003136	mau-2	C09H6.3	0.14304	0.693425
WBGene00016612	C43G2.3	C43G2.3	0.143016	0.693474
WBGene00014205	metl-6	ZK1058.5	0.143	0.693507
WBGene00003570	ncx-5	Y32F6B.2	0.142971	0.693567
WBGene00018991	F56F11.4	F56F11.4	0.142914	0.693683
WBGene00006028	srx-137	F09F3.13	0.142909	0.693693
WBGene00019374	K04A8.2	K04A8.2	0.142853	0.693808
WBGene00021382	Y37F4.1	Y37F4.1	0.142825	0.693866
WBGene00001586	ggr-1	C09G5.1	0.142753	0.694014
WBGene00200205	C05D2.17	C05D2.17	0.142678	0.694168
WBGene00018373	F43B10.1	F43B10.1	0.142645	0.694236
WBGene00007546	nhr-153	C13C4.1	0.142641	0.694244
WBGene00001964	hlh-25	C17C3.7	0.142577	0.694376
WBGene00021897	ser-6	Y54G2A.35	0.14247	0.694596
WBGene00077468	rrn-4.5	ZK218.19	0.142389	0.694763
WBGene00012408	Y7A5A.2	Y7A5A.2	0.142333	0.694877
WBGene00003411	mrp-5	F14F4.3	0.14217	0.695212
WBGene00194687	F57C12.6	F57C12.6	0.142149	0.695257
WBGene00000884	cyn-8	D1009.2	0.142123	0.69531
WBGene00005080	srd-2	R05H5.1	0.142095	0.695367
WBGene00004310	ras-1	C44C11.1	0.142058	0.695444
WBGene00021163	nhr-275	Y5H2A.2	0.141975	0.695615
WBGene00013209	bub-3	Y54G9A.6	0.141938	0.695691
WBGene00018085	ttr-20	F36A4.8	0.141824	0.695925
WBGene00003246	mig-14	R06B9.6	0.1418	0.695975
WBGene00003663	nhr-73	C27C7.4	0.141688	0.696204
WBGene00007207	fask-1	B0564.7	0.14163	0.696324
WBGene00010476	rnf-113	K01G5.1	0.14151	0.696572
WBGene00022656	ZK105.5	ZK105.5	0.141506	0.69658
WBGene00013332	Y57G11C.43	Y57G11C.43	0.141489	0.696614
WBGene00008610	F09C3.2	F09C3.2	0.141409	0.696779
WBGene00018998	flap-1	F57B9.7	0.141389	0.696821
WBGene00020104	R148.5	R148.5	0.141365	0.696871
WBGene00005654	srr-3	F36D3.3	0.141354	0.696892
WBGene00045408	F31E9.8	F31E9.8	0.141318	0.696966
WBGene00008316	dod-18	C54G4.6	0.141305	0.696993
WBGene00004271	rab-7	W03C9.3	0.141212	0.697186
WBGene00016734	C46H11.10	C46H11.10	0.141124	0.697367
WBGene00004383	rnh-2	T13H5.7	0.141106	0.697403
WBGene00013561	Y75B8A.31	Y75B8A.31	0.141024	0.697573
WBGene00019851	oac-41	R03H4.5	0.140977	0.69767
WBGene00001590	lipt-1	C45G3.3	0.140857	0.697917
WBGene00015688	C10G11.8	C10G11.8	0.14085	0.697932
WBGene00200008	Y54G2A.66	Y54G2A.66	0.140848	0.697935
WBGene00255562	mir-8191	C09B9.86	0.140844	0.697944
WBGene00006235	str-199	Y68A4A.3	0.140741	0.698155
WBGene00198919	Y119D3B.25	Y119D3B.25	0.140703	0.698233
WBGene00198528	C44E12.4	C44E12.4	0.140672	0.698298
WBGene00195211	C34F6.12	C34F6.12	0.140668	0.698307
WBGene00015515	spdl-1	C06A8.5	0.140642	0.69836
WBGene00007905	C33G3.5	C33G3.5	0.140639	0.698365
WBGene00006790	unc-55	F55D12.4	0.140606	0.698433
WBGene00003788	npp-2	T01G9.4	0.14059	0.698466
WBGene00007179	B0457.4	B0457.4	0.140541	0.698567
WBGene00000249	bir-1	T27F2.3	0.140492	0.698667
WBGene00200504	T21H8.9	T21H8.9	0.140425	0.698806
WBGene00006307	suf-1	F28C6.6	0.140391	0.698877
WBGene00017825	cee-1	F26F4.1	0.140368	0.698923
WBGene00008635	F10A3.7	F10A3.7	0.140298	0.699068
WBGene00022617	ZC477.2	ZC477.2	0.140273	0.699119
WBGene00012474	attf-6	Y18D10A.1	0.140222	0.699224
WBGene00022211	Y73B3A.9	Y73B3A.9	0.140187	0.699298
WBGene00010479	K01G5.8	K01G5.8	0.140176	0.69932
WBGene00008339	C55A6.10	C55A6.10	0.140066	0.699546
WBGene00020328	clec-20	T07H3.5	0.139981	0.699722
WBGene00019531	scrm-5	K08D10.8	0.139938	0.699809
WBGene00010597	K06A4.7	K06A4.7	0.139929	0.699828
WBGene00001568	snpc-4	F32H2.1	0.139924	0.69984
WBGene00019102	F59C12.3	F59C12.3	0.139901	0.699886
WBGene00201656	CE7X_3.3	CE7X_3.3	0.139811	0.700073
WBGene00006462	svh-5	C33A11.4	0.13981	0.700075
WBGene00044015	K06A4.8	K06A4.8	0.139766	0.700164
WBGene00011957	T23F11.6	T23F11.6	0.139717	0.700266
WBGene00044678	B0303.16	B0303.16	0.139703	0.700294
WBGene00013434	Y66D12A.8	Y66D12A.8	0.139677	0.700348
WBGene00044027	F27E5.8	F27E5.8	0.139598	0.700512
WBGene00201640	C09G12.19	C09G12.19	0.139519	0.700674
WBGene00044483	H06H21.11	H06H21.11	0.139442	0.700834
WBGene00006852	unc-129	C53D6.2	0.13944	0.700837
WBGene00000272	bro-1	F56A3.5	0.139396	0.700929
WBGene00014069	ZK678.3	ZK678.3	0.139282	0.701164
WBGene00007562	C14A4.12	C14A4.12	0.139223	0.701285
WBGene00020464	tebp-2	T12E12.3	0.139217	0.701297
WBGene00013781	Y116A8B.4	Y116A8B.4	0.139151	0.701433
WBGene00219744	anr-41	W06A11.5	0.139113	0.701512
WBGene00007853	C31G12.4	C31G12.4	0.138892	0.701968
WBGene00200026	R07D5.7	R07D5.7	0.138812	0.702133
WBGene00198173	C14A11.10	C14A11.10	0.138765	0.70223
WBGene00011934	T22H2.4	T22H2.4	0.13876	0.70224
WBGene00001082	dpy-23	R160.1	0.138727	0.702308
WBGene00009771	F46B6.6	F46B6.6	0.138643	0.702482
WBGene00003431	msp-33	R05F9.8	0.138587	0.702597
WBGene00007995	C37E2.3	C37E2.3	0.138547	0.70268
WBGene00019283	K01A2.9	K01A2.9	0.138509	0.702757
WBGene00200243	Y106G6E.7	Y106G6E.7	0.138405	0.702971
WBGene00268189	Y50D4B.9	Y50D4B.9	0.138389	0.703006
WBGene00003524	nas-5	T23H4.3	0.138376	0.703031
WBGene00012582	clec-8	Y38E10A.4	0.138338	0.703111
WBGene00021922	atg-3	Y55F3AM.4	0.138323	0.703142
WBGene00018946	F56C3.9	F56C3.9	0.138271	0.70325
WBGene00017710	F22E5.12	F22E5.12	0.138193	0.703409
WBGene00009100	rgef-1	F25B3.3	0.138159	0.70348
WBGene00002239	ksr-1	F13B9.5	0.138106	0.703589
WBGene00001660	gop-1	C34E10.3	0.138097	0.703608
WBGene00044775	ZK1290.15	ZK1290.15	0.13809	0.703622
WBGene00006342	sup-37	C01B7.1	0.138062	0.703681
WBGene00044342	T05B11.7	T05B11.7	0.138014	0.703779
WBGene00002198	kin-14	F22D6.1	0.137962	0.703888
WBGene00197622	CD4.14	CD4.14	0.137926	0.703962
WBGene00018743	F53B3.5	F53B3.5	0.137904	0.704007
WBGene00011930	T22G5.3	T22G5.3	0.137876	0.704065
WBGene00010803	M01B2.10	M01B2.10	0.137807	0.704207
WBGene00015345	C02F5.2	C02F5.2	0.137805	0.704212
WBGene00022527	ZC132.9	ZC132.9	0.137751	0.704323
WBGene00018391	rpb-4	F43E2.2	0.13772	0.704386
WBGene00001651	gon-2	T01H8.5	0.137691	0.704448
WBGene00012903	vps-2	Y46G5A.12	0.137618	0.704597
WBGene00008174	C48B4.11	C48B4.11	0.137596	0.704642
WBGene00015056	B0222.5	B0222.5	0.137523	0.704793
WBGene00220257	C02H6.3	C02H6.3	0.137324	0.705206
WBGene00013809	Y116A8C.33	Y116A8C.33	0.137302	0.70525
WBGene00194645	Y105C5A.1269	Y105C5A.1269	0.1373	0.705255
WBGene00008867	0	0	0.137165	0.705533
WBGene00020300	ssna-1	T07A9.13	0.137109	0.705649
WBGene00018616	F48G7.5	F48G7.5	0.137067	0.705737
WBGene00045056	F13H10.9	F13H10.9	0.137049	0.705774
WBGene00196097	Y105E8B.12	Y105E8B.12	0.137038	0.705795
WBGene00000474	cey-3	M01E11.5	0.137033	0.705805
WBGene00077434	F46B3.20	F46B3.20	0.137017	0.705838
WBGene00010200	F57C7.4	F57C7.4	0.137016	0.705842
WBGene00017631	F20B6.7	F20B6.7	0.136855	0.706174
WBGene00206389	C29F7.10	C29F7.10	0.136832	0.706221
WBGene00006949	wrt-3	F38E11.7	0.1368	0.706287
WBGene00002110	ins-27	ZC334.11	0.136717	0.70646
WBGene00008411	mans-1	D2030.1	0.136663	0.706571
WBGene00011669	T09F5.10	T09F5.10	0.136571	0.70676
WBGene00020811	T25G12.3	T25G12.3	0.136488	0.706932
WBGene00005888	srw-141	H27D07.2	0.136446	0.70702
WBGene00006535	tba-9	F40F4.5	0.136362	0.707194
WBGene00006223	str-179	F36H5.7	0.136343	0.707232
WBGene00196362	C17F4.13	C17F4.13	0.136253	0.707418
WBGene00011234	R11A5.6	R11A5.6	0.136252	0.707421
WBGene00011142	R08D7.1	R08D7.1	0.136239	0.707447
WBGene00007334	C05C10.7	C05C10.7	0.136186	0.707556
WBGene00010623	K07A12.5	K07A12.5	0.136139	0.707655
WBGene00004759	sel-1	F45D3.5	0.136119	0.707696
WBGene00007081	AH6.3	AH6.3	0.13611	0.707714
WBGene00195763	F40H6.7	F40H6.7	0.136081	0.707773
WBGene00015494	C05E11.3	C05E11.3	0.136066	0.707805
WBGene00044132	C23H4.8	C23H4.8	0.136065	0.707807
WBGene00003779	nob-1	Y75B8A.2	0.13592	0.708107
WBGene00013096	mcd-1	Y51H1A.6	0.135918	0.708111
WBGene00015217	tes-1	B0496.8	0.135917	0.708113
WBGene00016526	fbxa-8	C39B5.8	0.13582	0.708313
WBGene00014910	Y51B9A.t1	Y51B9A.t1	0.13575	0.708458
WBGene00009907	F49H6.3	F49H6.3	0.135734	0.708492
WBGene00005672	sru-9	Y45F10B.11	0.135714	0.708533
WBGene00006172	str-121	R02C2.5	0.135636	0.708694
WBGene00007885	ugt-21	C33A12.6	0.135626	0.708716
WBGene00198314	ZK867.12	ZK867.12	0.135476	0.709025
WBGene00013269	Y57A10A.29	Y57A10A.29	0.135434	0.709113
WBGene00015134	B0304.2	B0304.2	0.135355	0.709276
WBGene00003748	nlp-10	F37A8.4	0.135312	0.709365
WBGene00202017	F36H1.16	F36H1.16	0.135259	0.709474
WBGene00022640	nhr-254	ZK6.5	0.135248	0.709498
WBGene00004840	sls-2.8	Y75B8A.38	0.135245	0.709504
WBGene00000885	cyn-9	T27D1.1	0.135172	0.709655
WBGene00201031	ZK792.10	ZK792.10	0.135118	0.709767
WBGene00005966	srx-75	F41F3.5	0.13505	0.709907
WBGene00185117	C45B11.9	C45B11.9	0.134984	0.710045
WBGene00009016	F21D9.2	F21D9.2	0.134877	0.710266
WBGene00003144	max-2	Y38F1A.10	0.134873	0.710274
WBGene00019976	fbxa-195	R09B5.1	0.134853	0.710316
WBGene00017374	ttr-41	F10G7.11	0.134812	0.710401
WBGene00196872	F40F9.15	F40F9.15	0.134734	0.710562
WBGene00004739	scd-1	H20J18.1	0.134725	0.71058
WBGene00022162	Y71G12B.27	Y71G12B.27	0.13469	0.710653
WBGene00235280	F42A9.17	F42A9.17	0.134681	0.710671
WBGene00006274	str-247	B0213.9	0.134565	0.710912
WBGene00000796	crn-3	C14A4.4	0.134564	0.710914
WBGene00022406	srsx-7	Y97E10B.4	0.134546	0.710951
WBGene00044508	nsy-7	C18F3.4	0.134469	0.71111
WBGene00022489	Y119D3B.12	Y119D3B.12	0.134407	0.711239
WBGene00010662	K08E3.2	K08E3.2	0.1344	0.711253
WBGene00202009	K08D9.8	K08D9.8	0.1343	0.711461
WBGene00018018	F33G12.6	F33G12.6	0.134111	0.711852
WBGene00017758	F23H11.2	F23H11.2	0.134079	0.711917
WBGene00010307	skat-1	F59B2.2	0.134078	0.711919
WBGene00007109	edg-1	B0035.6	0.133986	0.712111
WBGene00009473	F36D3.8	F36D3.8	0.133969	0.712146
WBGene00018520	F46H5.4	F46H5.4	0.133897	0.712296
WBGene00019134	F59H6.3	F59H6.3	0.133808	0.712481
WBGene00016351	C33F10.1	C33F10.1	0.133792	0.712513
WBGene00009617	slc-9B.1	F41E7.1	0.133705	0.712694
WBGene00022498	hsd-2	ZC8.1	0.133652	0.712803
WBGene00017394	cal-8	F12A10.5	0.133575	0.712962
WBGene00020789	T25B6.3	T25B6.3	0.133525	0.713066
WBGene00011859	T20D3.6	T20D3.6	0.133502	0.713114
WBGene00013150	pole-4	Y53F4B.3	0.133457	0.713208
WBGene00195150	Y81G3A.6	Y81G3A.6	0.133386	0.713353
WBGene00006424	ctbp-1	F49E10.5	0.133357	0.713414
WBGene00018975	F56E10.1	F56E10.1	0.133278	0.713578
WBGene00044648	R144.13	R144.13	0.133267	0.7136
WBGene00012893	Y45F10D.15	Y45F10D.15	0.133191	0.713759
WBGene00013866	cbs-1	ZC373.1	0.13319	0.713761
WBGene00001017	dnc-1	ZK593.5	0.133186	0.713769
WBGene00015043	cyp-34A8	B0213.14	0.133078	0.713992
WBGene00008063	cylc-2	C41G7.6	0.13307	0.714008
WBGene00008386	cdc-5L	D1081.8	0.13304	0.714071
WBGene00006142	str-83	B0213.7	0.133025	0.714103
WBGene00004457	rpm-1	C01B7.6	0.133004	0.714147
WBGene00006829	unc-101	K11D2.3	0.132945	0.714268
WBGene00202018	B0454.24	B0454.24	0.132924	0.714312
WBGene00018979	ttr-55	F56F4.2	0.132861	0.714443
WBGene00014145	ZK899.7	ZK899.7	0.132758	0.714657
WBGene00045268	ttr-42	H01M10.3	0.132663	0.714853
WBGene00005529	sri-17	F15H9.3	0.132496	0.7152
WBGene00010016	F54B8.1	F54B8.1	0.132438	0.71532
WBGene00007321	C05B5.4	C05B5.4	0.132428	0.715341
WBGene00015398	tag-293	C03G6.13	0.132407	0.715385
WBGene00015892	C17C3.9	C17C3.9	0.132389	0.715422
WBGene00008261	C52G5.3	C52G5.3	0.132381	0.715437
WBGene00006669	twk-14	K01D12.4	0.132359	0.715484
WBGene00044085	Y105C5B.30	Y105C5B.30	0.132352	0.715498
WBGene00008235	C50F4.10	C50F4.10	0.132226	0.71576
WBGene00010947	M176.11	M176.11	0.132212	0.715789
WBGene00002079	xpo-2	Y48G1A.5	0.132158	0.715901
WBGene00012987	Y48C3A.3	Y48C3A.3	0.132117	0.715986
WBGene00011319	T01C3.2	T01C3.2	0.132072	0.71608
WBGene00013703	rbm-12	Y106G6D.7	0.131976	0.716279
WBGene00016399	C34D4.3	C34D4.3	0.131937	0.71636
WBGene00004346	rgs-3	C29H12.3	0.131871	0.716496
WBGene00017456	F14D2.8	F14D2.8	0.131819	0.716604
WBGene00010311	F59B2.9	F59B2.9	0.131537	0.71719
WBGene00021924	0	0	0.131511	0.717243
WBGene00016402	C34D4.10	C34D4.10	0.131359	0.717559
WBGene00022369	Y92H12BR.3	Y92H12BR.3	0.131329	0.717622
WBGene00013294	pals-30	Y57G11B.1	0.131268	0.717749
WBGene00000744	col-171	T10E10.7	0.131229	0.717829
WBGene00044088	oac-2	C02A12.8	0.131202	0.717886
WBGene00044042	Y46G5A.37	Y46G5A.37	0.131177	0.717938
WBGene00021817	Y53G8B.1	Y53G8B.1	0.13113	0.718034
WBGene00018586	ubxn-3	F48A11.5	0.131124	0.718048
WBGene00016403	grsp-3	C34D4.11	0.131006	0.718292
WBGene00016539	madd-2	C39F7.2	0.130963	0.718382
WBGene00007561	ccm-3	C14A4.11	0.130924	0.718463
WBGene00020744	T24A6.1	T24A6.1	0.130899	0.718516
WBGene00003611	nhr-12	R04B5.4	0.130878	0.718559
WBGene00219925	F29G9.19	F29G9.19	0.13086	0.718595
WBGene00017330	sre-10	F10D2.3	0.1308	0.71872
WBGene00015658	tsg-101	C09G12.9	0.130786	0.71875
WBGene00014822	R11H6.6	R11H6.6	0.130654	0.719024
WBGene00018213	F39H12.2	F39H12.2	0.130625	0.719084
WBGene00021848	nhr-239	Y54F10AM.1	0.130574	0.719191
WBGene00014068	nhr-255	ZK678.2	0.130536	0.719269
WBGene00006559	tbx-40	Y73F8A.17	0.130528	0.719286
WBGene00001788	gst-40	F56B3.10	0.130515	0.719313
WBGene00021311	thoc-5	Y32H12A.2	0.13038	0.719592
WBGene00196365	C41A3.5	C41A3.5	0.130318	0.719722
WBGene00011114	R07E5.6	R07E5.6	0.130235	0.719894
WBGene00013162	Y53F4B.16	Y53F4B.16	0.130224	0.719917
WBGene00077753	R13.6	R13.6	0.130216	0.719934
WBGene00021136	W10G11.3	W10G11.3	0.130183	0.720001
WBGene00015184	djr-1.1	B0432.2	0.130153	0.720064
WBGene00016911	drn-1	C54A12.4	0.129988	0.720407
WBGene00009043	F22B5.5	F22B5.5	0.129868	0.720656
WBGene00020933	W02D3.4	W02D3.4	0.12982	0.720756
WBGene00197712	F48A9.4	F48A9.4	0.129806	0.720785
WBGene00198058	F20B10.8	F20B10.8	0.129612	0.721189
WBGene00019080	F59A3.7	F59A3.7	0.129503	0.721415
WBGene00015139	B0310.3	B0310.3	0.129498	0.721425
WBGene00013242	Y56A3A.30	Y56A3A.30	0.129463	0.721498
WBGene00007080	sfxn-1.1	AH6.2	0.129422	0.721584
WBGene00044988	W01A8.8	W01A8.8	0.129412	0.721605
WBGene00007613	C15H11.1	C15H11.1	0.129382	0.721667
WBGene00013634	Y105C5A.9	Y105C5A.9	0.129381	0.721669
WBGene00006833	unc-108	F53F10.4	0.12938	0.721671
WBGene00003134	mat-3	F10C5.1	0.129349	0.721735
WBGene00006311	sun-1	F57B1.2	0.129334	0.721768
WBGene00018041	F35D2.3	F35D2.3	0.129332	0.721771
WBGene00001475	fmi-1	F15B9.7	0.129245	0.721951
WBGene00011486	T05E12.3	T05E12.3	0.129236	0.721972
WBGene00003393	mog-5	EEED8.5	0.129067	0.722323
WBGene00022218	Y73B3A.16	Y73B3A.16	0.129062	0.722334
WBGene00020774	T24E12.5	T24E12.5	0.128959	0.722547
WBGene00015686	C10G11.6	C10G11.6	0.128931	0.722604
WBGene00015203	cdk-11.1	B0495.2	0.128923	0.722623
WBGene00005419	srh-209	ZK262.11	0.128866	0.722741
WBGene00021721	Y49F6B.9	Y49F6B.9	0.128809	0.72286
WBGene00020555	nhr-219	T19A5.5	0.128808	0.72286
WBGene00013349	Y59A8B.12	Y59A8B.12	0.128672	0.723145
WBGene00020858	mop-25.3	T27C10.3	0.128564	0.723368
WBGene00220047	R74.11	R74.11	0.128521	0.723458
WBGene00197335	C05D2.14	C05D2.14	0.12852	0.72346
WBGene00011788	hal-3	T15H9.2	0.128506	0.723489
WBGene00007824	dlat-2	C30H6.7	0.128376	0.72376
WBGene00012904	tiar-2	Y46G5A.13	0.128317	0.723883
WBGene00004143	pqn-59	R119.4	0.128246	0.72403
WBGene00011176	R09E10.6	R09E10.6	0.128246	0.724031
WBGene00012496	Y24F12A.1	Y24F12A.1	0.128177	0.724175
WBGene00017911	fbxb-106	F29A7.1	0.128007	0.724528
WBGene00015267	chin-1	BE0003N10.2	0.127989	0.724565
WBGene00008122	C47A4.1	C47A4.1	0.127838	0.724879
WBGene00022707	ZK354.6	ZK354.6	0.127831	0.724895
WBGene00197676	Y59A8B.29	Y59A8B.29	0.127827	0.724904
WBGene00200466	Y59A8B.33	Y59A8B.33	0.127827	0.724904
WBGene00001595	gld-1	T23G11.3	0.127757	0.725048
WBGene00015318	srbc-36	C02A12.6	0.127679	0.725212
WBGene00220207	Y75B8A.62	Y75B8A.62	0.127581	0.725415
WBGene00021068	W06H8.6	W06H8.6	0.12742	0.725751
WBGene00219997	K02A6.6	K02A6.6	0.127321	0.725957
WBGene00014006	ZK596.1	ZK596.1	0.127296	0.726009
WBGene00020713	T23B3.5	T23B3.5	0.127167	0.726278
WBGene00195427	F02A9.8	F02A9.8	0.127125	0.726364
WBGene00044987	K07A1.17	K07A1.17	0.127027	0.726568
WBGene00235377	CE7X_3.4	CE7X_3.4	0.127016	0.726592
WBGene00010513	K02E11.4	K02E11.4	0.126966	0.726696
WBGene00220258	C50C3.19	C50C3.19	0.126938	0.726754
WBGene00003430	msp-32	R05F9.3	0.126904	0.726825
WBGene00005261	srh-38	C31B8.11	0.126895	0.726844
WBGene00005277	srh-54	T09F5.6	0.126864	0.726908
WBGene00007604	xbx-9	C15C8.1	0.126816	0.727008
WBGene00012846	srxa-14	Y44A6B.1	0.126785	0.727073
WBGene00010747	K10D11.3	K10D11.3	0.12677	0.727104
WBGene00219803	C06A1.12	C06A1.12	0.126724	0.727201
WBGene00021902	oxy-4	Y54H5A.4	0.126659	0.727336
WBGene00001958	hlh-14	C18A3.8	0.126653	0.727349
WBGene00016581	C42C1.3	C42C1.3	0.12661	0.727438
WBGene00016600	ets-5	C42D8.4	0.126529	0.727607
WBGene00001843	hgo-1	W06D4.1	0.126511	0.727645
WBGene00013580	Y79H2A.3	Y79H2A.3	0.126489	0.727691
WBGene00013188	smg-9	Y54E2A.2	0.126403	0.727869
WBGene00018864	F55A12.5	F55A12.5	0.126366	0.727946
WBGene00005385	srh-169	C49G7.2	0.126333	0.728014
WBGene00012095	pssy-2	T27E9.5	0.126272	0.728142
WBGene00020350	T08B2.12	T08B2.12	0.126213	0.728264
WBGene00010933	M162.7	M162.7	0.126165	0.728365
WBGene00015977	C18F10.2	C18F10.2	0.126058	0.728588
WBGene00008642	ints-11	F10B5.8	0.125953	0.728808
WBGene00199162	ZK131.12	ZK131.12	0.125933	0.728849
WBGene00009650	ccnk-1	F43D2.1	0.125914	0.728889
WBGene00015908	C17F3.3	C17F3.3	0.125907	0.728903
WBGene00001905	his-31	F17E9.12	0.125906	0.728905
WBGene00011761	T13H5.8	T13H5.8	0.125877	0.728966
WBGene00011090	R07B7.6	R07B7.6	0.125604	0.729534
WBGene00017804	0	0	0.125414	0.729931
WBGene00198898	Y42A5A.9	Y42A5A.9	0.125339	0.730088
WBGene00001880	his-6	F45F2.13	0.125336	0.730093
WBGene00018142	oac-22	F37C4.2	0.125303	0.730164
WBGene00011941	T23B5.4	T23B5.4	0.125296	0.730178
WBGene00007581	alkb-8	C14B1.10	0.125287	0.730197
WBGene00018623	F48G7.12	F48G7.12	0.125167	0.730446
WBGene00011959	nyn-1	T23G4.3	0.124956	0.730887
WBGene00016553	mir-8199	C40A11.10	0.124942	0.730916
WBGene00014075	dhhc-4	ZK757.4	0.124924	0.730953
WBGene00005176	srg-19	Y105C5A.11	0.124843	0.731124
WBGene00017203	F07C4.10	F07C4.10	0.124686	0.73145
WBGene00010193	btb-20	F57C2.1	0.124675	0.731474
WBGene00008433	44257	D2089.2	0.124654	0.731516
WBGene00249816	F42G8.18	F42G8.18	0.124649	0.731526
WBGene00015985	C18G1.7	C18G1.7	0.124565	0.731702
WBGene00006870	vab-3	F14F3.1	0.124344	0.732165
WBGene00017132	tofu-6	EEED8.1	0.124261	0.732336
WBGene00016883	C52E2.4	C52E2.4	0.124167	0.732533
WBGene00005639	srm-2	T28H11.3	0.124014	0.732852
WBGene00001635	gly-10	Y45F10D.3	0.123975	0.732934
WBGene00015720	C13A2.3	C13A2.3	0.123948	0.732991
WBGene00010410	nhr-267	H22D14.1	0.123935	0.733018
WBGene00020547	srz-7	T17A3.11	0.123909	0.733073
WBGene00006633	tsp-7	T23D8.2	0.123862	0.733171
WBGene00009049	F22B8.7	F22B8.7	0.123855	0.733185
WBGene00020633	aakg-2	T20F7.6	0.123837	0.733222
WBGene00000370	ccg-1	Y73F8A.6	0.123831	0.733236
WBGene00008541	F07A5.2	F07A5.2	0.123704	0.733501
WBGene00006202	str-156	Y9C9A.11	0.123692	0.733526
WBGene00043952	ZC404.2	ZC404.2	0.123682	0.733547
WBGene00018118	F36H12.2	F36H12.2	0.123482	0.733964
WBGene00018659	F52C6.2	F52C6.2	0.123429	0.734076
WBGene00198818	T21C12.9	T21C12.9	0.12339	0.734157
WBGene00077692	C08E8.10	C08E8.10	0.123268	0.734411
WBGene00020092	pcf-11	R144.2	0.123256	0.734436
WBGene00235342	Y69A2AR.50	Y69A2AR.50	0.123184	0.734586
WBGene00010876	M05D6.3	M05D6.3	0.123181	0.734593
WBGene00006703	ubc-6	D1022.1	0.122949	0.735078
WBGene00016512	C38C3.3	C38C3.3	0.122877	0.735228
WBGene00013890	ZC412.9	ZC412.9	0.122821	0.735345
WBGene00013995	mboa-5	ZK550.1	0.122767	0.735457
WBGene00195884	C17E4.14	C17E4.14	0.122692	0.735615
WBGene00219575	anr-8	D1046.17	0.122673	0.735655
WBGene00003465	msp-78	T13F2.11	0.122671	0.73566
WBGene00015673	C10E2.2	C10E2.2	0.122648	0.735707
WBGene00012934	gly-9	Y47D3A.23	0.122497	0.736024
WBGene00015817	C16A11.4	C16A11.4	0.122483	0.736052
WBGene00002153	iars-2	C25A1.7	0.122406	0.736212
WBGene00008955	F19D8.2	F19D8.2	0.122392	0.736242
WBGene00196781	Y65B4BL.10	Y65B4BL.10	0.122373	0.736282
WBGene00011098	nhr-207	R07B7.14	0.122352	0.736327
WBGene00018861	cutl-21	F55A4.10	0.122283	0.73647
WBGene00016663	C45E1.4	C45E1.4	0.122261	0.736515
WBGene00012808	Y43F8A.1	Y43F8A.1	0.122244	0.736552
WBGene00044509	K07H8.12	K07H8.12	0.122167	0.736713
WBGene00005399	srh-184	D1054.12	0.122116	0.73682
WBGene00019755	M03E7.3	M03E7.3	0.12211	0.736833
WBGene00001503	fum-1	H14A12.2	0.121966	0.737133
WBGene00022853	ZK1127.6	ZK1127.6	0.121916	0.737237
WBGene00005335	srh-116	Y61B8A.1	0.121853	0.737368
WBGene00021475	tbca-1	Y39G10AR.20	0.1218	0.73748
WBGene00007437	C08E8.1	C08E8.1	0.121773	0.737536
WBGene00010931	M162.5	M162.5	0.121717	0.737655
WBGene00003793	npp-7	T19B4.2	0.121713	0.737663
WBGene00013840	fbxa-151	ZC47.7	0.121684	0.737722
WBGene00019013	tofu-4	F57C9.7	0.12166	0.737772
WBGene00021207	ptp-5.3	Y18H1A.1	0.12165	0.737794
WBGene00008685	mon-2	F11A10.4	0.121642	0.737812
WBGene00202001	ZK721.6	ZK721.6	0.121617	0.737863
WBGene00015681	C10G8.2	C10G8.2	0.121569	0.737963
WBGene00022805	nhr-256	ZK697.2	0.121551	0.738001
WBGene00007718	otub-1	C25D7.8	0.121548	0.738007
WBGene00016064	acd-1	C24G7.2	0.121545	0.738013
WBGene00020798	T25D3.4	T25D3.4	0.121477	0.738156
WBGene00007301	C04F12.7	C04F12.7	0.121415	0.738285
WBGene00009343	F32H2.6	F32H2.6	0.121377	0.738366
WBGene00018837	F54G2.1	F54G2.1	0.121197	0.738742
WBGene00019005	F57B10.8	F57B10.8	0.121085	0.738975
WBGene00005552	sri-40	Y27F2A.3	0.121028	0.739095
WBGene00020258	T05E7.1	T05E7.1	0.120957	0.739243
WBGene00014883	Y39C12A.2	Y39C12A.2	0.120884	0.739396
WBGene00011819	hal-2	T16H12.11	0.120801	0.739571
WBGene00005306	srh-85	C44C3.8	0.120777	0.73962
WBGene00021014	pid-4	W03G9.2	0.120767	0.739641
WBGene00012747	Y40H7A.10	Y40H7A.10	0.12075	0.739677
WBGene00005299	srh-78	DC2.2	0.120728	0.739722
WBGene00009480	F36F2.7	F36F2.7	0.120641	0.739905
WBGene00014128	ZK892.4	ZK892.4	0.120596	0.74
WBGene00006057	sss-2	F47B8.11	0.120564	0.740067
WBGene00021274	Y23H5B.3	Y23H5B.3	0.120503	0.740194
WBGene00202000	Y38F1A.13	Y38F1A.13	0.120455	0.740294
WBGene00022391	prhg-1	Y95B8A.12	0.120394	0.740423
WBGene00014176	ZK1010.2	ZK1010.2	0.120364	0.740484
WBGene00000446	ceh-23	ZK652.5	0.120314	0.74059
WBGene00003132	mat-1	Y110A7A.17	0.120314	0.74059
WBGene00014252	ZK1320.2	ZK1320.2	0.120273	0.740675
WBGene00016172	C27H5.2	C27H5.2	0.12012	0.740995
WBGene00022399	Y97E10AR.4	Y97E10AR.4	0.119987	0.741274
WBGene00197740	T21H3.7	T21H3.7	0.119788	0.741692
WBGene00021368	best-20	Y37E11AR.1	0.119748	0.741776
WBGene00022337	pals-16	Y82E9BR.4	0.119683	0.741912
WBGene00020225	sre-40	T05A7.8	0.119429	0.742444
WBGene00018344	npr-27	F42C5.2	0.119355	0.742598
WBGene00011403	T03F7.6	T03F7.6	0.119345	0.74262
WBGene00018661	F52C6.4	F52C6.4	0.119295	0.742725
WBGene00006959	xbp-1	R74.3	0.119275	0.742767
WBGene00006802	unc-69	T07A5.6	0.119187	0.74295
WBGene00195592	T02E1.10	T02E1.10	0.119122	0.743087
WBGene00006086	str-19	T23D5.7	0.119122	0.743087
WBGene00014872	Y38E10A.t2	Y38E10A.t2	0.119046	0.743247
WBGene00020018	R12B2.2	R12B2.2	0.118995	0.743352
WBGene00219645	linc-166	C02H7.6	0.118978	0.743388
WBGene00013156	Y53F4B.9	Y53F4B.9	0.118951	0.743445
WBGene00006052	ssq-3	ZC477.1	0.118897	0.743559
WBGene00012469	Y17G7B.18	Y17G7B.18	0.118865	0.743626
WBGene00009630	F42E8.1	F42E8.1	0.118753	0.743861
WBGene00022401	Y97E10AR.6	Y97E10AR.6	0.118685	0.744002
WBGene00005980	srx-89	F43A11.3	0.118654	0.744067
WBGene00020587	ugt-9	T19H12.1	0.118586	0.74421
WBGene00197065	M28.13	M28.13	0.118577	0.744229
WBGene00017366	F10G2.7	F10G2.7	0.118569	0.744246
WBGene00000196	aars-1	W02B12.6	0.118457	0.744481
WBGene00013916	ZC504.1	ZC504.1	0.118392	0.744616
WBGene00200836	C25F9.17	C25F9.17	0.118384	0.744634
WBGene00022670	ZK177.2	ZK177.2	0.118349	0.744708
WBGene00194935	M02G9.4	M02G9.4	0.118348	0.74471
WBGene00009967	F53B7.4	F53B7.4	0.118337	0.744733
WBGene00018987	lgl-1	F56F10.4	0.118307	0.744795
WBGene00023315	K02E7.8	K02E7.8	0.118304	0.744801
WBGene00003742	nlp-4	F59C6.6	0.118157	0.74511
WBGene00011037	R05D11.9	R05D11.9	0.118016	0.745406
WBGene00006075	str-7	F22B8.5	0.117994	0.745453
WBGene00002073	ima-2	F26B1.3	0.117966	0.745511
WBGene00020099	R144.11	R144.11	0.117948	0.745549
WBGene00012569	fbxc-46	Y37H2A.9	0.117928	0.74559
WBGene00019856	R03H10.4	R03H10.4	0.117864	0.745725
WBGene00014746	F27D4.3	F27D4.3	0.117851	0.745751
WBGene00020363	fbxa-3	T08E11.7	0.117735	0.745995
WBGene00004879	smg-1	C48B6.6	0.117697	0.746076
WBGene00021529	Y41G9A.5	Y41G9A.5	0.117685	0.7461
WBGene00011832	bgal-1	T19B10.3	0.117669	0.746134
WBGene00011303	R166.3	R166.3	0.117654	0.746165
WBGene00015904	irld-22	C17E7.10	0.117647	0.746179
WBGene00019293	K02A6.2	K02A6.2	0.117645	0.746184
WBGene00011833	T19B10.5	T19B10.5	0.11762	0.746237
WBGene00016680	C45G9.9	C45G9.9	0.117618	0.746241
WBGene00199404	ZK1098.13	ZK1098.13	0.117528	0.746429
WBGene00044544	F26F12.8	F26F12.8	0.117446	0.746602
WBGene00003791	npp-5	F07A11.3	0.117415	0.746667
WBGene00020156	T02B11.4	T02B11.4	0.117396	0.746706
WBGene00000161	apa-2	T20B5.1	0.117293	0.746922
WBGene00017929	grld-1	F29C4.7	0.117211	0.747095
WBGene00000781	cpr-1	C52E4.1	0.117169	0.747182
WBGene00003876	pept-2	C06G8.2	0.117156	0.74721
WBGene00219322	C33C12.12	C33C12.12	0.11714	0.747243
WBGene00015351	C02F5.10	C02F5.10	0.117136	0.747253
WBGene00003677	nhr-87	Y41D4B.7	0.116996	0.747547
WBGene00011560	T07C4.3	T07C4.3	0.116977	0.747586
WBGene00008968	elli-1	F20C5.3	0.116968	0.747604
WBGene00015009	B0041.5	B0041.5	0.116913	0.747719
WBGene00007563	C14A4.13	C14A4.13	0.116898	0.747752
WBGene00050968	R11G10.4	R11G10.4	0.116832	0.747891
WBGene00016928	srb-19	C54F6.11	0.116823	0.747908
WBGene00018249	F40H3.1	F40H3.1	0.1168	0.747958
WBGene00017183	scl-15	F02E11.5	0.11678	0.748
WBGene00022893	ZK1290.13	ZK1290.13	0.116752	0.748058
WBGene00020993	W03F8.3	W03F8.3	0.116738	0.748088
WBGene00003803	rae-1	F10G8.3	0.116674	0.748222
WBGene00007664	seb-3	C18B12.2	0.116607	0.748362
WBGene00007384	swt-3	C06G8.1	0.116529	0.748526
WBGene00012997	Y48C3A.18	Y48C3A.18	0.116427	0.74874
WBGene00195166	W05B10.6	W05B10.6	0.116369	0.748862
WBGene00005814	srw-67	F18E3.2	0.116356	0.748889
WBGene00044326	tag-322	C33H5.10	0.116233	0.749148
WBGene00010771	K11D2.5	K11D2.5	0.116194	0.74923
WBGene00015988	lido-18	C18H2.1	0.116193	0.749233
WBGene00008022	lgc-41	C39B10.2	0.116167	0.749285
WBGene00007580	C14B1.9	C14B1.9	0.115993	0.749651
WBGene00020569	lgc-32	T19D7.1	0.11589	0.749869
WBGene00010406	math-33	H19N07.2	0.115884	0.749881
WBGene00011811	T16H12.1	T16H12.1	0.115869	0.749912
WBGene00009271	glna-3	F30F8.2	0.115764	0.750133
WBGene00015022	B0205.8	B0205.8	0.115746	0.75017
WBGene00005193	srg-36	K04C1.6	0.115707	0.750253
WBGene00014946	Y70G10A.1	Y70G10A.1	0.115616	0.750444
WBGene00000376	ccr-4	ZC518.3	0.11553	0.750625
WBGene00015391	sdha-1	C03G5.1	0.115464	0.750763
WBGene00020748	nhr-221	T24A6.8	0.115404	0.750888
WBGene00195401	C06G1.7	C06G1.7	0.115389	0.750922
WBGene00013225	Y56A3A.2	Y56A3A.2	0.115388	0.750923
WBGene00235265	W03G1.11	W03G1.11	0.11538	0.750939
WBGene00022375	Y94H6A.2	Y94H6A.2	0.115196	0.751326
WBGene00010368	H06A10.1	H06A10.1	0.115083	0.751564
WBGene00010545	cbp-2	K03H1.10	0.114972	0.751797
WBGene00017082	DC2.5	DC2.5	0.114958	0.751826
WBGene00007105	znf-207	B0035.1	0.114902	0.751944
WBGene00019400	K04G7.1	K04G7.1	0.114889	0.751971
WBGene00044523	F37B4.14	F37B4.14	0.114665	0.752441
WBGene00219449	Y38A10A.11	Y38A10A.11	0.114631	0.752514
WBGene00016062	C24G6.8	C24G6.8	0.114593	0.752595
WBGene00009691	F44E5.4	F44E5.4	0.114577	0.752627
WBGene00022195	Y71H2B.5	Y71H2B.5	0.114564	0.752654
WBGene00020060	srab-16	R13D11.6	0.11456	0.752663
WBGene00007346	frpr-2	C05E7.4	0.114422	0.752954
WBGene00022149	lin-65	Y71G12B.9	0.114347	0.75311
WBGene00201926	F52F12.18	F52F12.18	0.114304	0.753201
WBGene00008202	clec-197	C49C3.12	0.114273	0.753266
WBGene00021964	Y57E12B.4	Y57E12B.4	0.114224	0.75337
WBGene00013006	lin-38	Y48E1B.7	0.11415	0.753524
WBGene00016682	C45G9.11	C45G9.11	0.114083	0.753666
WBGene00006660	twk-5	B0334.2	0.114082	0.753669
WBGene00044912	H38K22.7	H38K22.7	0.11406	0.753715
WBGene00016456	C35E7.4	C35E7.4	0.114028	0.753782
WBGene00003060	lpd-3	Y47G6A.23	0.113911	0.754028
WBGene00006111	str-46	C31B8.6	0.113849	0.754159
WBGene00018077	F35H12.5	F35H12.5	0.113825	0.754209
WBGene00019424	aptf-1	K06A1.1	0.11379	0.754283
WBGene00009608	nhr-265	F41D3.3	0.113777	0.754309
WBGene00006721	ubh-1	F46E10.8	0.113772	0.754321
WBGene00011035	snrp-27	R05D11.7	0.113742	0.754384
WBGene00012567	Y37H2A.7	Y37H2A.7	0.113702	0.754468
WBGene00012039	T26E3.6	T26E3.6	0.113688	0.754497
WBGene00020174	T02H6.4	T02H6.4	0.11366	0.754557
WBGene00010110	F55D12.1	F55D12.1	0.113603	0.754676
WBGene00013029	glrx-5	Y49E10.2	0.113465	0.754967
WBGene00022379	Y94H6A.7	Y94H6A.7	0.11344	0.755018
WBGene00018001	F33D11.2	F33D11.2	0.113396	0.755112
WBGene00010772	K11D9.3	K11D9.3	0.113241	0.755437
WBGene00021115	W09C3.8	W09C3.8	0.11319	0.755545
WBGene00001697	grd-8	C37C3.4	0.113144	0.755642
WBGene00018333	cyp-33E3	F42A9.4	0.113008	0.755927
WBGene00013340	tcc-1	Y59A8A.3	0.112998	0.75595
WBGene00009987	tbcb-1	F53F4.3	0.112988	0.755971
WBGene00015816	C16A11.3	C16A11.3	0.112958	0.756033
WBGene00012721	Y39E4B.13	Y39E4B.13	0.112844	0.756274
WBGene00022197	Y71H2B.8	Y71H2B.8	0.112791	0.756385
WBGene00015245	B0524.6	B0524.6	0.112712	0.756551
WBGene00015775	C14E2.6	C14E2.6	0.112659	0.756663
WBGene00009444	erh-2	F35G12.11	0.112615	0.756756
WBGene00016674	C45G9.2	C45G9.2	0.112553	0.756885
WBGene00007184	ctr-9	B0464.2	0.112473	0.757053
WBGene00005707	sru-44	T08G3.8	0.112459	0.757084
WBGene00255579	mir-8194	Y50D4A.11	0.112448	0.757106
WBGene00001184	egl-15	F58A3.2	0.112299	0.75742
WBGene00010659	K08D8.5	K08D8.5	0.11224	0.757544
WBGene00017472	cst-1	F14H12.4	0.112176	0.757679
WBGene00013134	hsf-2	Y53C10A.3	0.112	0.75805
WBGene00014227	ZK1128.1	ZK1128.1	0.111986	0.758081
WBGene00005998	srx-107	F40H7.10	0.111926	0.758206
WBGene00044177	C30G7.3	C30G7.3	0.11189	0.758283
WBGene00008871	tag-314	F15H10.4	0.11188	0.758302
WBGene00019652	cest-34	K11G9.1	0.111848	0.758371
WBGene00021214	hasp-2	Y18H1A.10	0.111822	0.758424
WBGene00018625	prp-17	F49D11.1	0.111709	0.758664
WBGene00013190	Y54E2A.5	Y54E2A.5	0.111497	0.75911
WBGene00044148	T08D10.4	T08D10.4	0.111447	0.759214
WBGene00201310	C39H7.70	C39H7.70	0.111428	0.759256
WBGene00000794	crn-1	Y47G6A.8	0.111273	0.759582
WBGene00016443	C35D10.6	C35D10.6	0.11099	0.760179
WBGene00012318	srxa-1	W07A8.1	0.110867	0.760437
WBGene00005754	srw-7	R08F11.5	0.11083	0.760515
WBGene00017983	F32D1.3	F32D1.3	0.110764	0.760654
WBGene00004886	smi-1	Y39A3CR.1	0.110745	0.760695
WBGene00003424	msp-3	F26G1.7	0.110743	0.760698
WBGene00009007	otub-3	F21D5.2	0.110731	0.760724
WBGene00008434	D2089.3	D2089.3	0.110698	0.760794
WBGene00007754	C27A7.2	C27A7.2	0.110683	0.760825
WBGene00006733	ufd-1	F19B6.2	0.110651	0.760892
WBGene00194696	EEED8.18	EEED8.18	0.110498	0.761215
WBGene00018670	F52C6.13	F52C6.13	0.110465	0.761285
WBGene00020248	T05C1.1	T05C1.1	0.110383	0.761458
WBGene00044737	ttr-45	JC8.14	0.1103	0.761633
WBGene00022019	sut-2	Y61A9LA.8	0.11029	0.761654
WBGene00195169	Y50D4A.6	Y50D4A.6	0.110166	0.761916
WBGene00007154	dhc-3	B0365.7	0.110152	0.761944
WBGene00004206	pst-1	M03F8.2	0.110097	0.762061
WBGene00015020	B0205.5	B0205.5	0.110092	0.762071
WBGene00236799	F54E2.8	F54E2.8	0.109953	0.762365
WBGene00011293	R102.6	R102.6	0.109933	0.762407
WBGene00007734	C25G4.7	C25G4.7	0.109884	0.762511
WBGene00000480	cgp-1	Y38C9A.2	0.109832	0.762619
WBGene00008709	F11E6.6	F11E6.6	0.109788	0.762712
WBGene00009643	F42G4.6	F42G4.6	0.109666	0.762969
WBGene00005074	srb-9	F37C12.16	0.109626	0.763054
WBGene00021236	pud-1.2	Y19D10B.7	0.109596	0.763117
WBGene00019731	M02D8.5	M02D8.5	0.109401	0.763528
WBGene00001963	btb-1	F40G9.4	0.109343	0.76365
WBGene00010425	lpin-1	H37A05.1	0.109311	0.76372
WBGene00219827	C23G10.12	C23G10.12	0.109205	0.763942
WBGene00019614	srt-54	K10B4.2	0.109128	0.764106
WBGene00201589	D1081.17	D1081.17	0.109029	0.764315
WBGene00010288	F58H1.5	F58H1.5	0.108986	0.764404
WBGene00195882	F59B10.7	F59B10.7	0.108957	0.764467
WBGene00197747	Y39H10A.8	Y39H10A.8	0.108955	0.764471
WBGene00016039	C24A8.5	C24A8.5	0.108937	0.764508
WBGene00008953	F19C6.4	F19C6.4	0.108913	0.764558
WBGene00016840	C50F2.7	C50F2.7	0.108891	0.764605
WBGene00001484	fox-1	T07D1.4	0.108825	0.764745
WBGene00018328	F42A6.6	F42A6.6	0.108679	0.765052
WBGene00010046	F54D1.1	F54D1.1	0.108658	0.765098
WBGene00008819	shw-1	F14F11.1	0.108635	0.765145
WBGene00014457	MTCE.10	MTCE.10	0.108634	0.765148
WBGene00022099	Y69A2AR.28	Y69A2AR.28	0.108586	0.76525
WBGene00021173	Y8A9A.4	Y8A9A.4	0.108583	0.765255
WBGene00202047	F59D6.11	F59D6.11	0.10854	0.765347
WBGene00020917	W01B11.6	W01B11.6	0.108451	0.765534
WBGene00016941	C55B6.5	C55B6.5	0.108325	0.7658
WBGene00201134	H32K16.3	H32K16.3	0.108187	0.766091
WBGene00194712	T11F9.21	T11F9.21	0.108139	0.766193
WBGene00012237	W04A8.2	W04A8.2	0.108057	0.766365
WBGene00009964	fip-6	F53B6.9	0.108005	0.766477
WBGene00044365	nspf-2	F34D6.8	0.107969	0.766552
WBGene00005279	srh-56	R05D8.3	0.107901	0.766696
WBGene00005205	srg-48	Y43B11AR.5	0.107803	0.766903
WBGene00022575	ZC239.17	ZC239.17	0.107795	0.76692
WBGene00008420	D2030.11	D2030.11	0.107703	0.767113
WBGene00022325	fbxa-5	Y82E9BL.8	0.107344	0.767872
WBGene00201354	Y51A2D.37	Y51A2D.37	0.107169	0.768242
WBGene00020648	T21D12.7	T21D12.7	0.10713	0.768324
WBGene00008515	F02C12.1	F02C12.1	0.107037	0.768521
WBGene00018071	F35H10.6	F35H10.6	0.107031	0.768534
WBGene00044763	ZK688.12	ZK688.12	0.107016	0.768566
WBGene00195486	ZC308.5	ZC308.5	0.106896	0.768819
WBGene00044057	F18A11.7	F18A11.7	0.106878	0.768856
WBGene00044782	F41D3.13	F41D3.13	0.106855	0.768906
WBGene00011695	T10G3.4	T10G3.4	0.106796	0.76903
WBGene00198841	T03G11.20	T03G11.20	0.106757	0.769113
WBGene00017260	F08F3.1	F08F3.1	0.106733	0.769163
WBGene00045403	K10H10.12	K10H10.12	0.106662	0.769313
WBGene00011902	T21E8.4	T21E8.4	0.106558	0.769534
WBGene00018067	npr-7	F35G8.1	0.10652	0.769614
WBGene00016799	C50C3.1	C50C3.1	0.10647	0.76972
WBGene00018950	F56C9.6	F56C9.6	0.106455	0.76975
WBGene00008259	C52E4.7	C52E4.7	0.106421	0.769823
WBGene00010874	M05D6.1	M05D6.1	0.106409	0.769848
WBGene00195974	C33B4.7	C33B4.7	0.106386	0.769896
WBGene00013297	Y57G11B.5	Y57G11B.5	0.106345	0.769983
WBGene00199346	F16A11.7	F16A11.7	0.10625	0.770185
WBGene00201192	F16A11.9	F16A11.9	0.10625	0.770185
WBGene00004959	spe-5	Y110A7A.12	0.106238	0.770211
WBGene00016075	C24H12.6	C24H12.6	0.106222	0.770244
WBGene00000546	clp-6	Y77E11A.10	0.106133	0.770432
WBGene00010063	dhrs-4	F54F3.4	0.106087	0.770529
WBGene00019198	strm-1	H14E04.1	0.106053	0.7706
WBGene00017559	mpz-3	F18C5.4	0.105997	0.770719
WBGene00008299	C54D10.4	C54D10.4	0.105913	0.770898
WBGene00018500	msrp-4	F46F5.9	0.105827	0.771078
WBGene00022855	tcer-1	ZK1127.9	0.105802	0.771132
WBGene00019547	K09C4.1	K09C4.1	0.105762	0.771216
WBGene00044420	C50D2.10	C50D2.10	0.105754	0.771232
WBGene00010709	nol-9	K09B11.2	0.105744	0.771254
WBGene00011200	R10E4.3	R10E4.3	0.105705	0.771338
WBGene00022034	deps-1	Y65B4BL.2	0.105622	0.771513
WBGene00002006	hsp-2	K09C4.3	0.105514	0.77174
WBGene00004202	pry-1	C37A5.9	0.105464	0.771845
WBGene00011154	R09A8.5	R09A8.5	0.105431	0.771917
WBGene00194800	linc-83	C39B10.9	0.105321	0.772148
WBGene00009609	oac-27	F41D3.4	0.105313	0.772166
WBGene00017790	F25E5.9	F25E5.9	0.105273	0.77225
WBGene00011729	set-16	T12D8.1	0.10519	0.772426
WBGene00219670	anr-26	E02H9.11	0.105147	0.772516
WBGene00022064	Y67D8B.5	Y67D8B.5	0.105069	0.772683
WBGene00201948	ZC250.11	ZC250.11	0.104947	0.77294
WBGene00009876	F49C12.6	F49C12.6	0.104923	0.772992
WBGene00010014	F54B3.2	F54B3.2	0.104757	0.773343
WBGene00007895	C33D3.4	C33D3.4	0.104716	0.773428
WBGene00007224	C01G6.2	C01G6.2	0.104623	0.773625
WBGene00008367	D1053.2	D1053.2	0.104573	0.773731
WBGene00003790	npp-4	Y54E5A.4	0.104562	0.773755
WBGene00015900	nhr-157	C17E7.5	0.104424	0.774047
WBGene00012760	Y41C4A.17	Y41C4A.17	0.104303	0.774302
WBGene00009070	F23A7.5	F23A7.5	0.104296	0.774319
WBGene00013843	fbxa-49	ZC47.12	0.104277	0.774359
WBGene00020436	T12A2.1	T12A2.1	0.104234	0.77445
WBGene00015716	sox-4	C12D12.5	0.104201	0.774518
WBGene00022891	ZK1290.10	ZK1290.10	0.104075	0.774787
WBGene00002177	jkk-1	F35C8.3	0.10407	0.774797
WBGene00013247	Y57A10A.2	Y57A10A.2	0.10405	0.774839
WBGene00018056	F35F10.6	F35F10.6	0.104044	0.774851
WBGene00001946	his-72	Y49E10.6	0.10393	0.775092
WBGene00022799	ZK688.4	ZK688.4	0.103678	0.775627
WBGene00011115	R07E5.7	R07E5.7	0.103566	0.775863
WBGene00011180	R09H10.2	R09H10.2	0.103551	0.775895
WBGene00199731	C06G4.7	C06G4.7	0.103538	0.775923
WBGene00018168	irld-7	F38A5.11	0.103389	0.776239
WBGene00012322	W07A12.4	W07A12.4	0.103312	0.776401
WBGene00022783	tomm-7	ZK652.2	0.10329	0.776449
WBGene00184990	C14B1.12	C14B1.12	0.103272	0.776485
WBGene00000202	exos-4.2	Y6D11A.1	0.103228	0.77658
WBGene00200786	H36N01.4	H36N01.4	0.103148	0.776749
WBGene00015396	nhr-148	C03G6.10	0.103087	0.776879
WBGene00017084	E01A2.1	E01A2.1	0.103041	0.776977
WBGene00003477	mtm-5	H28G03.6	0.102971	0.777125
WBGene00018558	srt-20	F47D2.7	0.102958	0.777153
WBGene00007333	ufd-3	C05C10.6	0.102919	0.777234
WBGene00196245	R08C7.16	R08C7.16	0.102868	0.777343
WBGene00002090	ins-7	ZK1251.2	0.102792	0.777504
WBGene00017767	F25B4.4	F25B4.4	0.102774	0.77754
WBGene00011414	T04A8.13	T04A8.13	0.102763	0.777566
WBGene00012103	clec-12	T27F6.2	0.102745	0.777603
WBGene00009995	F53F4.13	F53F4.13	0.102614	0.777881
WBGene00022127	yop-1	Y71F9B.3	0.102593	0.777925
WBGene00198725	F55A11.13	F55A11.13	0.102571	0.777972
WBGene00004304	ran-3	C26D10.1	0.102561	0.777992
WBGene00007505	pezo-1	C10C5.1	0.10251	0.7781
WBGene00219420	T19C4.24	T19C4.24	0.102458	0.778211
WBGene00016920	C54E4.5	C54E4.5	0.102443	0.778244
WBGene00003445	msp-52	F36H12.6	0.102356	0.778427
WBGene00016396	C34B2.11	C34B2.11	0.102334	0.778473
WBGene00020584	T19D12.10	T19D12.10	0.102305	0.778534
WBGene00009918	gcsh-2	F52A8.5	0.102273	0.778603
WBGene00044276	nspa-11	T06E4.13	0.102271	0.778608
WBGene00020769	T24D8.6	T24D8.6	0.102171	0.778819
WBGene00018226	F40B5.2	F40B5.2	0.102157	0.77885
WBGene00022479	fbxa-36	Y119D3A.4	0.10213	0.778906
WBGene00003690	nhr-100	C28D4.1	0.102094	0.778983
WBGene00007124	B0250.7	B0250.7	0.101989	0.779205
WBGene00011106	acl-5	R07E3.5	0.101964	0.779257
WBGene00020978	W03B1.9	W03B1.9	0.101952	0.779283
WBGene00196101	T20F10.9	T20F10.9	0.101947	0.779295
WBGene00012099	acc-4	T27E9.9	0.101817	0.779569
WBGene00003834	nxf-1	C15H11.3	0.101769	0.779671
WBGene00018410	F44B9.9	F44B9.9	0.101764	0.779683
WBGene00000814	csn-2	B0025.2	0.1017	0.779818
WBGene00001096	dsc-1	C18B12.3	0.101694	0.77983
WBGene00022622	ZC477.10	ZC477.10	0.101613	0.780001
WBGene00008687	F11A10.6	F11A10.6	0.101611	0.780006
WBGene00009288	F31C3.6	F31C3.6	0.101423	0.780405
WBGene00013323	Y57G11C.33	Y57G11C.33	0.101372	0.780514
WBGene00012211	ssp-37	W02D9.5	0.101355	0.78055
WBGene00008384	D1081.6	D1081.6	0.101343	0.780574
WBGene00000479	cgh-1	C07H6.5	0.101341	0.780579
WBGene00018827	pst-2	F54E7.1	0.101228	0.780819
WBGene00003626	nhr-32	K08H2.8	0.101041	0.781216
WBGene00001002	div-1	R01H10.1	0.101007	0.781288
WBGene00021986	Y59C2A.3	Y59C2A.3	0.100903	0.781509
WBGene00044330	alr-1	R08B4.2	0.100802	0.781723
WBGene00013442	Y66D12A.16	Y66D12A.16	0.1007	0.781939
WBGene00021295	Y25C1A.8	Y25C1A.8	0.100689	0.781961
WBGene00005177	srg-20	ZC204.4	0.100643	0.78206
WBGene00219412	ZK381.62	ZK381.62	0.100618	0.782113
WBGene00195210	Y7A5A.13	Y7A5A.13	0.100573	0.782209
WBGene00014994	ZK1225.7	ZK1225.7	0.100458	0.782451
WBGene00012810	nceh-1	Y43F8A.3	0.100333	0.782717
WBGene00006522	abcx-1	C56E6.1	0.100328	0.782729
WBGene00004891	smr-1	Y71D11A.2	0.100316	0.782754
WBGene00010622	K07A12.4	K07A12.4	0.100312	0.782762
WBGene00018835	F54F2.7	F54F2.7	0.100305	0.782778
WBGene00017990	cec-4	F32E10.2	0.100267	0.782858
WBGene00009619	npr-6	F41E7.3	0.100226	0.782944
WBGene00219244	Y51H4A.938	Y51H4A.938	0.100209	0.78298
WBGene00007601	C15C6.2	C15C6.2	0.10014	0.783127
WBGene00018859	F55A4.7	F55A4.7	0.100098	0.783217
WBGene00220027	M01D7.11	M01D7.11	0.100095	0.783223
WBGene00206355	C34C6.10	C34C6.10	0.099977	0.783473
WBGene00219725	linc-63	T03F1.13	0.0999663	0.783496
WBGene00005549	sri-37	D2062.2	0.0999651	0.783498
WBGene00019995	R10F2.4	R10F2.4	0.0999083	0.783619
WBGene00001109	dsl-7	F15B9.9	0.0998138	0.78382
WBGene00005040	sra-14	F35C5.2	0.0996847	0.784094
WBGene00020101	lmtr-5	R148.2	0.0996643	0.784137
WBGene00196098	Y55F3AR.4	Y55F3AR.4	0.0996551	0.784157
WBGene00022460	use-1	Y110A7A.11	0.0996461	0.784176
WBGene00018933	F56B3.9	F56B3.9	0.0996329	0.784204
WBGene00008706	gba-3	F11E6.1	0.0996193	0.784233
WBGene00200196	C17G1.12	C17G1.12	0.0995692	0.784339
WBGene00013526	Y73F8A.20	Y73F8A.20	0.0995624	0.784353
WBGene00017195	glo-4	F07C3.4	0.0994398	0.784614
WBGene00016003	C18H9.5	C18H9.5	0.0993453	0.784814
WBGene00019980	chil-14	R09B5.12	0.099317	0.784874
WBGene00004786	sex-1	F44A6.2	0.0991374	0.785256
WBGene00003762	nlp-24	F35B12.7	0.0991278	0.785276
WBGene00008078	vps-50	C44B9.1	0.0990515	0.785438
WBGene00219882	F08B6.7	F08B6.7	0.0990387	0.785465
WBGene00000015	abf-4	Y38H6C.22	0.0990361	0.785471
WBGene00219694	linc-36	F41H10.37	0.0990331	0.785477
WBGene00018311	F41G4.8	F41G4.8	0.0989742	0.785602
WBGene00005965	srx-74	F41F3.6	0.0989018	0.785756
WBGene00045194	smy-1	C33A12.22	0.0989012	0.785757
WBGene00194793	W04G3.13	W04G3.13	0.0988945	0.785772
WBGene00023395	Y82E9BL.9	Y82E9BL.9	0.0988482	0.78587
WBGene00011945	alg-5	T23D8.7	0.0987991	0.785974
WBGene00017253	sdz-9	F08D12.10	0.0987019	0.786181
WBGene00003794	npp-8	Y41D4B.19	0.0986191	0.786357
WBGene00003522	nas-3	K06A4.1	0.0985572	0.786488
WBGene00002032	htp-1	F41H10.10	0.098544	0.786516
WBGene00022147	0	0	0.0982466	0.787148
WBGene00016950	C55C2.4	C55C2.4	0.0981977	0.787252
WBGene00013755	fbxa-115	Y113G7B.3	0.0981901	0.787268
WBGene00044401	Y55B1BR.6	Y55B1BR.6	0.0981342	0.787387
WBGene00015172	B0410.3	B0410.3	0.0981248	0.787407
WBGene00021233	Y19D10B.4	Y19D10B.4	0.0981212	0.787414
WBGene00020403	hrde-4	T10B11.7	0.09808	0.787502
WBGene00005717	srv-6	C52B9.5	0.0980746	0.787514
WBGene00019535	tsen-34	K08D10.12	0.0979798	0.787715
WBGene00003795	npp-9	F59A2.1	0.0978125	0.78807
WBGene00219342	Y57G11C.1143	Y57G11C.1143	0.0977077	0.788293
WBGene00018239	sec-20	F40G9.1	0.0975369	0.788656
WBGene00014309	F07H5.5	F07H5.5	0.0974199	0.788905
WBGene00002220	gcc-1	C15C7.2	0.0973522	0.789049
WBGene00201623	ZK131.14	ZK131.14	0.0973225	0.789112
WBGene00044441	Y119C1B.11	Y119C1B.11	0.0973214	0.789114
WBGene00014916	fbxa-124	Y53C10A.7	0.097315	0.789128
WBGene00019431	K06A5.3	K06A5.3	0.0973052	0.789149
WBGene00044520	F59A7.12	F59A7.12	0.0972717	0.78922
WBGene00008239	fshr-1	C50H2.1	0.0972454	0.789276
WBGene00009877	F49C12.7	F49C12.7	0.0972201	0.78933
WBGene00007986	C36F7.5	C36F7.5	0.0971992	0.789374
WBGene00007728	C25F9.9	C25F9.9	0.0971566	0.789465
WBGene00008172	C48B4.9	C48B4.9	0.0971262	0.789529
WBGene00008400	drh-3	D2005.5	0.0971054	0.789574
WBGene00011096	R07B7.12	R07B7.12	0.0969523	0.789899
WBGene00008352	fbxa-6	cTel54X.1	0.0969406	0.789924
WBGene00017782	F25E5.1	F25E5.1	0.0969241	0.789959
WBGene00202258	F19D8.8	F19D8.8	0.0968812	0.79005
WBGene00007000	tufm-1	Y71H2AM.23	0.0968514	0.790114
WBGene00014079	ZK792.7	ZK792.7	0.0968339	0.790151
WBGene00015605	C08E3.13	C08E3.13	0.0968286	0.790162
WBGene00010785	top-2	K12D12.1	0.0967986	0.790226
WBGene00005130	srd-52	K02A2.4	0.0967528	0.790323
WBGene00012648	Y39A1A.9	Y39A1A.9	0.0967391	0.790352
WBGene00015593	C08E3.1	C08E3.1	0.0967373	0.790356
WBGene00020875	T28A11.13	T28A11.13	0.0966733	0.790492
WBGene00201366	T01C8.10	T01C8.10	0.0966637	0.790513
WBGene00017039	trk-1	D1073.1	0.096529	0.790799
WBGene00219453	linc-97	T11B7.7	0.0965216	0.790815
WBGene00021681	Y48G1C.8	Y48G1C.8	0.0965111	0.790837
WBGene00050916	F55F10.3	F55F10.3	0.0963868	0.791102
WBGene00014067	ZK675.4	ZK675.4	0.0962837	0.791321
WBGene00022428	Y104H12D.4	Y104H12D.4	0.0962577	0.791376
WBGene00001932	his-58	F54E12.4	0.0961734	0.791556
WBGene00020167	T02G5.11	T02G5.11	0.0961481	0.79161
WBGene00007779	C27D8.3	C27D8.3	0.0961276	0.791653
WBGene00004995	spp-10	C28C12.7	0.0960933	0.791726
WBGene00009575	F40F8.1	F40F8.1	0.0960494	0.79182
WBGene00004338	rfc-2	F58F6.4	0.0960344	0.791852
WBGene00199935	F13E6.10	F13E6.10	0.0960293	0.791862
WBGene00000765	coq-5	ZK652.9	0.0959763	0.791975
WBGene00011383	T02E9.5	T02E9.5	0.0959188	0.792097
WBGene00008485	ugt-43	F01D4.1	0.0958545	0.792234
WBGene00004192	prx-2	ZK809.7	0.0957444	0.792468
WBGene00003354	mir-260	F39E9.13	0.0957199	0.792521
WBGene00017831	F26F4.12	F26F4.12	0.0956084	0.792758
WBGene00017211	fbxb-36	F07E5.6	0.0954894	0.793011
WBGene00050914	T12B5.15	T12B5.15	0.0954135	0.793173
WBGene00009726	tbc-13	F45E6.3	0.0953593	0.793288
WBGene00020173	T02H6.3	T02H6.3	0.0952593	0.793501
WBGene00017506	F16B4.4	F16B4.4	0.0952208	0.793583
WBGene00202091	K08A8.29	K08A8.29	0.0951394	0.793756
WBGene00003675	nhr-85	W05B5.3	0.0950471	0.793953
WBGene00018508	F46F11.1	F46F11.1	0.0950024	0.794048
WBGene00021472	Y39G10AR.16	Y39G10AR.16	0.094965	0.794127
WBGene00219826	C18H9.12	C18H9.12	0.0948085	0.79446
WBGene00044048	F57G9.7	F57G9.7	0.0947939	0.794492
WBGene00009287	psf-2	F31C3.5	0.0947882	0.794504
WBGene00200121	F40H3.14	F40H3.14	0.0947465	0.794593
WBGene00200331	C08D8.6	C08D8.6	0.0947196	0.79465
WBGene00013996	ZK550.2	ZK550.2	0.0947061	0.794679
WBGene00235340	C45G7.13	C45G7.13	0.0946719	0.794751
WBGene00012265	W04G5.4	W04G5.4	0.0946164	0.794869
WBGene00015800	C15H9.4	C15H9.4	0.0944582	0.795206
WBGene00016395	spcs-1	C34B2.10	0.0944456	0.795233
WBGene00008857	timm-23	F15D3.7	0.0943979	0.795335
WBGene00008788	F14D7.1	F14D7.1	0.0943834	0.795366
WBGene00019767	rpa-2	M04F3.1	0.0943786	0.795376
WBGene00206501	F14D7.18	F14D7.18	0.0943322	0.795475
WBGene00005753	srw-6	H10D18.3	0.0942721	0.795603
WBGene00010321	F59B10.5	F59B10.5	0.0942055	0.795745
WBGene00020347	ech-1.2	T08B2.7	0.0941979	0.795761
WBGene00018720	F53A3.1	F53A3.1	0.094144	0.795876
WBGene00022133	Y71F9B.15	Y71F9B.15	0.0940244	0.79613
WBGene00007198	B0513.6	B0513.6	0.0939561	0.796276
WBGene00199235	F17C8.11	F17C8.11	0.0938474	0.796507
WBGene00009141	ncbp-2	F26A3.2	0.0938434	0.796516
WBGene00005440	srh-233	Y113G7A.1	0.0937959	0.796617
WBGene00044003	Y41E3.18	Y41E3.18	0.0937619	0.796689
WBGene00201922	ZC21.17	ZC21.17	0.0937385	0.796739
WBGene00005351	srh-134	Y59A8B.4	0.0937266	0.796765
WBGene00007901	C33D9.8	C33D9.8	0.0937207	0.796777
WBGene00018643	drd-50	F49F1.1	0.0937075	0.796805
WBGene00014633	ZK897.4	ZK897.4	0.0936458	0.796937
WBGene00009135	F25H9.2	F25H9.2	0.0936164	0.797
WBGene00023262	C54F6.2	C54F6.2	0.0935896	0.797057
WBGene00019114	nhr-194	F59E11.8	0.0935845	0.797067
WBGene00011390	T02G6.7	T02G6.7	0.0935606	0.797118
WBGene00013923	ghi-1	ZK20.1	0.0935416	0.797159
WBGene00017824	clec-217	F26D11.9	0.0935251	0.797194
WBGene00012699	Y39B6A.41	Y39B6A.41	0.0934455	0.797363
WBGene00007457	C08F11.10	C08F11.10	0.0934027	0.797455
WBGene00009182	F26H11.4	F26H11.4	0.0933326	0.797604
WBGene00012015	T25B9.9	T25B9.9	0.0931627	0.797966
WBGene00044958	ZK994.7	ZK994.7	0.0931341	0.798027
WBGene00007141	pitr-4	B0331.2	0.0930249	0.79826
WBGene00005591	srj-1	ZK829.8	0.0930139	0.798283
WBGene00011456	T05A1.5	T05A1.5	0.0929355	0.79845
WBGene00016675	C45G9.4	C45G9.4	0.0929092	0.798506
WBGene00006481	plrg-1	D1054.15	0.0927411	0.798865
WBGene00019965	R08F11.1	R08F11.1	0.0926806	0.798994
WBGene00012251	clec-49	W04E12.6	0.0925516	0.799269
WBGene00015591	cyk-7	C08C3.4	0.0925449	0.799283
WBGene00006022	srx-131	F09F3.2	0.0925416	0.79929
WBGene00008107	aspm-1	C45G3.1	0.0925095	0.799358
WBGene00002696	let-504	E01A2.4	0.0924683	0.799446
WBGene00020729	T23E1.2	T23E1.2	0.0923987	0.799595
WBGene00001977	hmg-12	Y17G7A.1	0.0923981	0.799596
WBGene00009143	F26A3.5	F26A3.5	0.0923875	0.799619
WBGene00021559	Y45G5AM.7	Y45G5AM.7	0.0923818	0.799631
WBGene00001037	dnj-19	T05C3.5	0.092264	0.799882
WBGene00022107	Y71F9AL.1	Y71F9AL.1	0.0921935	0.800032
WBGene00018327	F42A6.5	F42A6.5	0.0921892	0.800041
WBGene00015386	C03B8.3	C03B8.3	0.0921767	0.800068
WBGene00077451	Y69H2.16	Y69H2.16	0.0921388	0.800149
WBGene00009113	maph-1.2	F25D7.4	0.0920035	0.800437
WBGene00012705	sre-18	Y39C12A.3	0.0919735	0.800501
WBGene00006929	vit-5	C04F6.1	0.0919572	0.800536
WBGene00005014	spt-4	F54C4.2	0.0919516	0.800548
WBGene00009581	F40F9.3	F40F9.3	0.0918085	0.800853
WBGene00009747	F46A8.4	F46A8.4	0.0917358	0.801008
WBGene00022490	Y119D3B.13	Y119D3B.13	0.0917079	0.801068
WBGene00050904	Y70C5A.3	Y70C5A.3	0.0916395	0.801213
WBGene00011172	R09E10.2	R09E10.2	0.0915996	0.801299
WBGene00004401	rom-2	C48B4.2	0.0915552	0.801393
WBGene00011381	npr-25	T02E9.1	0.0914951	0.801522
WBGene00044406	F02A9.7	F02A9.7	0.0914912	0.80153
WBGene00200197	W07G1.17	W07G1.17	0.0914342	0.801651
WBGene00004705	rsp-8	C18D11.4	0.0913967	0.801732
WBGene00001790	gst-42	D1053.1	0.0913777	0.801772
WBGene00003640	nhr-50	C06C6.5	0.0913286	0.801877
WBGene00020472	lips-11	T13B5.5	0.0913192	0.801897
WBGene00005659	srr-8	C13D9.3	0.0913003	0.801937
WBGene00195226	ZC404.16	ZC404.16	0.0911556	0.802246
WBGene00017379	F11C7.7	F11C7.7	0.091143	0.802273
WBGene00199560	C39B10.10	C39B10.10	0.0910901	0.802385
WBGene00013838	fbxa-31	ZC47.5	0.0910802	0.802407
WBGene00044699	nhr-286	VC5.6	0.0910375	0.802498
WBGene00044995	Y105C5A.28	Y105C5A.28	0.0909188	0.802751
WBGene00012411	Y7A5A.5	Y7A5A.5	0.0907909	0.803024
WBGene00011520	nhr-213	T06C12.13	0.0907369	0.803139
WBGene00014217	ZK1086.3	ZK1086.3	0.0907003	0.803217
WBGene00011748	T13F2.9	T13F2.9	0.0906787	0.803263
WBGene00017141	EEED8.13	EEED8.13	0.0906684	0.803285
WBGene00008494	F01D5.3	F01D5.3	0.0906146	0.8034
WBGene00003507	mut-14	C14C11.6	0.0905175	0.803607
WBGene00008758	F13E9.9	F13E9.9	0.0904038	0.80385
WBGene00022007	mpst-6	Y59H11AM.3	0.0902733	0.804129
WBGene00009767	F46B3.16	F46B3.16	0.0902684	0.804139
WBGene00002101	ins-18	T28B8.2	0.0902496	0.804179
WBGene00006704	ubc-7	F58A4.10	0.0901817	0.804324
WBGene00000836	cul-1	D2045.6	0.0901792	0.80433
WBGene00015478	mapk-15	C05D10.2	0.0901711	0.804347
WBGene00006024	srx-133	F09F3.4	0.0900949	0.804509
WBGene00017499	pud-1.1	F15E11.13	0.0900706	0.804561
WBGene00011965	T23G7.2	T23G7.2	0.0900003	0.804711
WBGene00044312	K04C2.8	K04C2.8	0.089974	0.804768
WBGene00007119	calf-1	B0250.2	0.089894	0.804938
WBGene00012004	dyrb-1	T24H10.6	0.0898456	0.805042
WBGene00044461	Y18H1A.14	Y18H1A.14	0.0898097	0.805118
WBGene00004361	rib-2	K01G5.6	0.0896002	0.805566
WBGene00016597	clec-179	C42D4.11	0.0895051	0.805768
WBGene00012483	coa-5	Y18D10A.16	0.0894443	0.805899
WBGene00003821	nst-1	K01C8.9	0.0894036	0.805985
WBGene00016278	erp-44.1	C30H7.2	0.0892132	0.806392
WBGene00195499	H22K11.5	H22K11.5	0.0891962	0.806428
WBGene00007419	C07E3.9	C07E3.9	0.0891797	0.806464
WBGene00004927	snx-1	C05D9.1	0.0890525	0.806735
WBGene00019972	R09A1.2	R09A1.2	0.0890333	0.806776
WBGene00019075	F59A3.2	F59A3.2	0.0889732	0.806904
WBGene00008281	C53D6.4	C53D6.4	0.088906	0.807048
WBGene00007609	C15C8.7	C15C8.7	0.0887738	0.80733
WBGene00017578	drl-1	F18F11.5	0.0887506	0.80738
WBGene00018130	F36H12.17	F36H12.17	0.0887306	0.807423
WBGene00005906	srx-15	C53D6.9	0.0886433	0.807609
WBGene00010272	amph-1	F58G6.1	0.088601	0.8077
WBGene00001441	fkh-9	K03C7.2	0.0885752	0.807755
WBGene00015737	srsx-12	C13D9.5	0.0885452	0.807819
WBGene00196559	F35G2.11	F35G2.11	0.0885434	0.807823
WBGene00000697	col-123	W08D2.6	0.0883621	0.80821
WBGene00021181	srz-27	Y9C9A.14	0.0882564	0.808436
WBGene00012219	W03C9.1	W03C9.1	0.0881696	0.808621
WBGene00015843	C16C8.5	C16C8.5	0.0880846	0.808803
WBGene00197208	ZK1128.9	ZK1128.9	0.0880267	0.808927
WBGene00045468	F08A8.8	F08A8.8	0.0879135	0.809169
WBGene00012077	T27A8.5	T27A8.5	0.0879003	0.809197
WBGene00016020	sptl-1	C23H3.4	0.0878887	0.809222
WBGene00014915	Y53C10A.1	Y53C10A.1	0.0878741	0.809253
WBGene00019970	R08F11.7	R08F11.7	0.0878693	0.809263
WBGene00016410	C34E10.9	C34E10.9	0.087685	0.809657
WBGene00194649	Y57G11C.1130	Y57G11C.1130	0.0876828	0.809662
WBGene00219785	B0350.85	B0350.85	0.0876704	0.809688
WBGene00008891	clec-42	F16H6.1	0.087553	0.809939
WBGene00009713	F44G4.3	F44G4.3	0.0875162	0.810018
WBGene00022435	cfap-36	Y108G3AL.3	0.0874454	0.810169
WBGene00011194	R10D12.13	R10D12.13	0.0874362	0.810189
WBGene00003659	nhr-69	T23H4.2	0.0873907	0.810286
WBGene00012933	mib-1	Y47D3A.22	0.0873023	0.810475
WBGene00017280	usp-39	F09D1.1	0.0872186	0.810654
WBGene00022070	Y67D8C.6	Y67D8C.6	0.0871842	0.810728
WBGene00020482	T13C2.7	T13C2.7	0.0871745	0.810748
WBGene00020730	T23E1.3	T23E1.3	0.0871557	0.810789
WBGene00022368	Y92H12BR.2	Y92H12BR.2	0.0871127	0.810881
WBGene00015938	anat-1	C17H12.13	0.0870665	0.810979
WBGene00019533	K08D10.10	K08D10.10	0.0870034	0.811114
WBGene00019021	F57H12.6	F57H12.6	0.0869009	0.811333
WBGene00198211	K03H4.5	K03H4.5	0.0868443	0.811454
WBGene00010236	F58B4.3	F58B4.3	0.0868258	0.811494
WBGene00021471	Y39G10AR.15	Y39G10AR.15	0.0867208	0.811719
WBGene00006665	twk-10	K04A8.4	0.0867136	0.811734
WBGene00001057	dpf-4	F01F1.5	0.0866137	0.811948
WBGene00020919	set-19	W01C8.3	0.0865926	0.811993
WBGene00016255	C30E1.6	C30E1.6	0.0865877	0.812003
WBGene00022662	ZK112.6	ZK112.6	0.0865166	0.812155
WBGene00022194	Y71H2B.4	Y71H2B.4	0.0864718	0.812251
WBGene00003444	msp-51	ZK354.5	0.0864496	0.812298
WBGene00016392	sdha-2	C34B2.7	0.0864198	0.812362
WBGene00220074	T20B12.12	T20B12.12	0.0864018	0.812401
WBGene00009390	F35C5.1	F35C5.1	0.086176	0.812884
WBGene00000367	cca-1	C54D2.5	0.086115	0.813014
WBGene00003731	nhx-3	C54F6.13	0.0861132	0.813018
WBGene00003076	lsm-1	F40F8.9	0.0860414	0.813172
WBGene00004094	ppw-2	Y110A7A.18	0.0859991	0.813262
WBGene00020659	T21G5.1	T21G5.1	0.085913	0.813446
WBGene00196573	M163.16	M163.16	0.0858764	0.813525
WBGene00003989	pfn-1	Y18D10A.20	0.0858692	0.81354
WBGene00004926	snt-6	C08G5.4	0.0857874	0.813715
WBGene00206513	B0244.15	B0244.15	0.0857612	0.813771
WBGene00005059	sra-33	B0304.6	0.085627	0.814058
WBGene00022462	Y110A7A.15	Y110A7A.15	0.0856184	0.814077
WBGene00195794	B0393.11	B0393.11	0.085583	0.814152
WBGene00194667	Y105C5A.1271	Y105C5A.1271	0.0855787	0.814162
WBGene00022057	Y67D2.7	Y67D2.7	0.0855042	0.814321
WBGene00014755	F40F12.8	F40F12.8	0.0855037	0.814322
WBGene00021787	Y51H7C.9	Y51H7C.9	0.0854261	0.814488
WBGene00010423	zmp-5	H36L18.1	0.085402	0.81454
WBGene00016366	nhr-140	C33G8.9	0.0853987	0.814547
WBGene00044001	C09G4.4	C09G4.4	0.0853613	0.814627
WBGene00003385	moc-2	W01A11.6	0.085344	0.814664
WBGene00012234	ints-4	W04A4.5	0.0853373	0.814678
WBGene00018415	nhr-184	F44C8.9	0.0853303	0.814693
WBGene00013906	ugt-5	ZC455.6	0.0853096	0.814737
WBGene00009755	F46A9.2	F46A9.2	0.0852043	0.814963
WBGene00008599	F09A5.2	F09A5.2	0.0852037	0.814964
WBGene00194711	D2062.13	D2062.13	0.0851611	0.815055
WBGene00194686	Y49A3A.6	Y49A3A.6	0.085145	0.81509
WBGene00195536	C55A6.14	C55A6.14	0.0850522	0.815288
WBGene00197543	F57C7.9	F57C7.9	0.0850197	0.815358
WBGene00013956	ZK265.3	ZK265.3	0.0849347	0.81554
WBGene00008480	eif-2A	E04D5.1	0.0849047	0.815604
WBGene00011025	R05A10.8	R05A10.8	0.0849044	0.815605
WBGene00019981	srbc-59	R09E12.1	0.0848624	0.815695
WBGene00219895	F16A11.13	F16A11.13	0.0848362	0.815751
WBGene00011499	T05G5.4	T05G5.4	0.0845897	0.816278
WBGene00010781	K11H3.4	K11H3.4	0.0845815	0.816296
WBGene00003741	nlp-3	F48C11.3	0.0845698	0.816321
WBGene00000886	cyn-10	B0252.4	0.0845523	0.816358
WBGene00014125	ZK863.8	ZK863.8	0.0845504	0.816363
WBGene00015362	fbxa-105	C02H6.2	0.0842734	0.816956
WBGene00044674	B0280.17	B0280.17	0.0842138	0.817083
WBGene00015128	B0303.7	B0303.7	0.0842032	0.817106
WBGene00013139	Y53C12A.3	Y53C12A.3	0.0841546	0.81721
WBGene00008346	C56A3.8	C56A3.8	0.084108	0.81731
WBGene00001662	gop-3	C34E10.1	0.0840851	0.817359
WBGene00007971	rpb-3	C36B1.3	0.0840799	0.81737
WBGene00021270	pid-3	Y23H5A.3	0.0839186	0.817715
WBGene00014451	MTCE.2	MTCE.2	0.0839007	0.817754
WBGene00004825	skr-19	R12H7.3	0.0838648	0.817831
WBGene00195453	T04C12.15	T04C12.15	0.0838014	0.817966
WBGene00007219	nlp-38	C01A2.7	0.0836675	0.818253
WBGene00014084	snb-7	ZK795.4	0.0836613	0.818266
WBGene00017671	pgal-1	F21F3.1	0.0835238	0.818561
WBGene00013907	sre-20	ZC455.7	0.0835221	0.818565
WBGene00003712	nhr-122	Y41D4B.9	0.0834088	0.818807
WBGene00012300	W06D11.2	W06D11.2	0.0834019	0.818822
WBGene00044199	F57B1.8	F57B1.8	0.0832428	0.819163
WBGene00005088	srd-10	Y45F10B.14	0.0831587	0.819343
WBGene00004036	plc-1	F31B12.1	0.0831327	0.819399
WBGene00006376	syp-2	C24G6.1	0.0831154	0.819436
WBGene00197493	T28B11.11	T28B11.11	0.0830989	0.819471
WBGene00005656	srr-5	C13D9.2	0.0829394	0.819813
WBGene00018141	oac-21	F37C4.1	0.0826956	0.820335
WBGene00006580	tlp-1	T23G4.1	0.0826745	0.820381
WBGene00008530	F02E9.5	F02E9.5	0.0826627	0.820406
WBGene00019176	H10D12.2	H10D12.2	0.0826535	0.820426
WBGene00219968	F54F2.13	F54F2.13	0.0826346	0.820466
WBGene00005393	srh-178	ZK228.8	0.0825887	0.820564
WBGene00020026	R12C12.6	R12C12.6	0.0825871	0.820568
WBGene00023409	mbd-2	C27A12.10	0.0825071	0.820739
WBGene00015305	C01G5.3	C01G5.3	0.0822766	0.821233
WBGene00220168	Y48A6C.10	Y48A6C.10	0.0822448	0.821302
WBGene00016179	C28C12.3	C28C12.3	0.0820193	0.821785
WBGene00023066	F53F10.7	F53F10.7	0.0820163	0.821791
WBGene00009028	F21H7.2	F21H7.2	0.0820016	0.821823
WBGene00007478	C09F9.1	C09F9.1	0.0819633	0.821905
WBGene00009592	F40F12.3	F40F12.3	0.0819084	0.822023
WBGene00206474	T22A3.12	T22A3.12	0.0818012	0.822252
WBGene00017597	F19C7.8	F19C7.8	0.0816798	0.822513
WBGene00009962	F53B6.7	F53B6.7	0.0816678	0.822538
WBGene00199278	F54D8.8	F54D8.8	0.0815409	0.822811
WBGene00195070	C16C8.20	C16C8.20	0.0814967	0.822905
WBGene00021724	Y49F6C.2	Y49F6C.2	0.0814857	0.822929
WBGene00005838	srw-91	K04F1.4	0.081448	0.82301
WBGene00016537	C39E6.2	C39E6.2	0.0813717	0.823173
WBGene00000053	acr-14	T05C12.2	0.0813508	0.823218
WBGene00196263	R08E3.6	R08E3.6	0.0811987	0.823544
WBGene00004960	spe-6	Y66D12A.20	0.0811316	0.823688
WBGene00010843	M03C11.6	M03C11.6	0.0811183	0.823717
WBGene00050915	Y6E2A.10	Y6E2A.10	0.081055	0.823853
WBGene00044537	B0238.15	B0238.15	0.0808982	0.824189
WBGene00014040	ZK662.5	ZK662.5	0.0807419	0.824524
WBGene00005332	srh-113	Y68A4A.7	0.0807108	0.824591
WBGene00010652	K08C9.5	K08C9.5	0.0805957	0.824838
WBGene00001177	egl-8	B0348.4	0.0805332	0.824972
WBGene00021840	pign-1	Y54E10BR.1	0.0805239	0.824992
WBGene00003392	mog-4	C04H5.6	0.0803675	0.825327
WBGene00219546	F41E7.20	F41E7.20	0.0803546	0.825355
WBGene00007496	npax-4	C09G9.7	0.0803544	0.825355
WBGene00003099	lys-10	F17E9.11	0.0803441	0.825378
WBGene00013248	Y57A10A.3	Y57A10A.3	0.0803143	0.825441
WBGene00013354	snx-6	Y59A8B.22	0.0801728	0.825745
WBGene00045251	F54F7.9	F54F7.9	0.0801721	0.825746
WBGene00004949	sox-2	K08A8.2	0.0801408	0.825814
WBGene00044810	Y37E3.19	Y37E3.19	0.0800987	0.825904
WBGene00206357	C09D4.9	C09D4.9	0.0800677	0.82597
WBGene00003785	nos-3	Y53C12B.3	0.0800077	0.826099
WBGene00198930	Y22F5A.10	Y22F5A.10	0.0798415	0.826456
WBGene00009307	F32A11.1	F32A11.1	0.0797637	0.826623
WBGene00007832	srbc-82	C31A11.4	0.0796479	0.826871
WBGene00044208	Y6G8.6	Y6G8.6	0.0795275	0.82713
WBGene00011287	glb-24	R90.5	0.0794883	0.827214
WBGene00219456	ZK822.10	ZK822.10	0.0794716	0.82725
WBGene00013704	Y106G6D.8	Y106G6D.8	0.079437	0.827324
WBGene00001401	fbf-1	H12I13.4	0.0794369	0.827324
WBGene00005288	srh-67	T21B4.6	0.0794291	0.827341
WBGene00189943	Y116F11B.17	Y116F11B.17	0.0793978	0.827408
WBGene00195174	K08E5.6	K08E5.6	0.0793726	0.827462
WBGene00019631	K10D2.5	K10D2.5	0.0791512	0.827937
WBGene00077447	C14A6.14	C14A6.14	0.0791091	0.828028
WBGene00017348	F10E7.6	F10E7.6	0.0790359	0.828185
WBGene00014240	htas-1	ZK1251.1	0.0790319	0.828194
WBGene00019509	K07H8.9	K07H8.9	0.0787918	0.828709
WBGene00013807	Y116A8C.30	Y116A8C.30	0.0785811	0.829161
WBGene00195535	B0432.17	B0432.17	0.0785608	0.829205
WBGene00021019	W04B5.2	W04B5.2	0.078506	0.829323
WBGene00002084	ins-1	F13B12.5	0.0785055	0.829324
WBGene00199478	C01F6.13	C01F6.13	0.0784153	0.829517
WBGene00008092	gmeb-3	C44F1.2	0.0782836	0.8298
WBGene00200706	K08E4.12	K08E4.12	0.0781801	0.830023
WBGene00045416	Y37H2A.14	Y37H2A.14	0.0781679	0.830049
WBGene00045336	R11D1.12	R11D1.12	0.0780631	0.830274
WBGene00004990	spp-5	T08A9.9	0.07802	0.830366
WBGene00206370	F02D8.9	F02D8.9	0.0779469	0.830523
WBGene00077786	F53F8.7	F53F8.7	0.0778551	0.830721
WBGene00004060	pmp-3	C54G10.3	0.0777092	0.831034
WBGene00197757	H36N01.1	H36N01.1	0.0776551	0.83115
WBGene00012193	vps-25	W02A11.2	0.0776051	0.831257
WBGene00009353	sdhd-1	F33A8.5	0.0776	0.831269
WBGene00022301	cpsf-1	Y76B12C.7	0.0775691	0.831335
WBGene00021407	Y38C1AB.5	Y38C1AB.5	0.0775414	0.831394
WBGene00198730	F43D9.11	F43D9.11	0.0775399	0.831398
WBGene00007785	tofu-1	C27H6.3	0.0774689	0.83155
WBGene00011720	T11G6.5	T11G6.5	0.0771801	0.832171
WBGene00004381	rnf-5	C16C10.7	0.0771679	0.832197
WBGene00020700	T22F3.11	T22F3.11	0.0771247	0.83229
WBGene00013017	Y48E1C.4	Y48E1C.4	0.0770343	0.832484
WBGene00009139	F25H9.7	F25H9.7	0.0769483	0.832669
WBGene00006687	twk-35	F31D4.7	0.0768959	0.832781
WBGene00003173	mec-9	C50H2.3	0.0768253	0.832933
WBGene00044180	C47E8.11	C47E8.11	0.0767896	0.83301
WBGene00005902	srx-11	Y97E10B.6	0.0767666	0.833059
WBGene00022031	Y65B4A.8	Y65B4A.8	0.0767631	0.833067
WBGene00194700	B0025.5	B0025.5	0.0767133	0.833174
WBGene00008939	F18H3.1	F18H3.1	0.0766493	0.833311
WBGene00007970	C36A4.10	C36A4.10	0.0766297	0.833353
WBGene00200530	C16B8.10	C16B8.10	0.0765575	0.833509
WBGene00018512	trpp-8	F46F11.9	0.076551	0.833523
WBGene00023260	C52E12.t1	C52E12.t1	0.0762077	0.83426
WBGene00044943	R151.12	R151.12	0.0761854	0.834308
WBGene00003067	lrg-1	F55H2.4	0.0761395	0.834407
WBGene00199973	Y73B6BL.281	Y73B6BL.281	0.0761294	0.834429
WBGene00003589	nex-2	T07C4.9	0.0760923	0.834508
WBGene00011883	mrpl-50	T21B10.1	0.076072	0.834552
WBGene00006818	unc-86	C30A5.7	0.0760683	0.83456
WBGene00021974	Y57G7A.11	Y57G7A.11	0.0760312	0.83464
WBGene00007202	B0564.2	B0564.2	0.0759744	0.834762
WBGene00020833	T26C12.3	T26C12.3	0.075962	0.834789
WBGene00000525	clc-4	T05A10.2	0.075933	0.834851
WBGene00021953	Y55H10A.2	Y55H10A.2	0.0759322	0.834853
WBGene00018312	F41H8.1	F41H8.1	0.0758941	0.834935
WBGene00000431	ceh-6	K02B12.1	0.0758747	0.834976
WBGene00196180	T19D2.6	T19D2.6	0.0758472	0.835035
WBGene00012684	Y39B6A.25	Y39B6A.25	0.0757757	0.835189
WBGene00044431	mzt-1	W03G9.8	0.0757638	0.835215
WBGene00019121	npl-4.2	F59E12.5	0.0757537	0.835236
WBGene00012871	Y45F10B.3	Y45F10B.3	0.0756672	0.835422
WBGene00200868	F26D12.100	F26D12.100	0.0755997	0.835568
WBGene00011897	scpl-4	T21C9.12	0.0754863	0.835811
WBGene00012715	snpc-1.2	Y39E4B.2	0.075208	0.83641
WBGene00009787	F46F2.3	F46F2.3	0.0751979	0.836432
WBGene00013638	Y105C5A.14	Y105C5A.14	0.0751183	0.836603
WBGene00005975	srx-84	F35B12.1	0.0750522	0.836745
WBGene00014905	Y51A2A.2	Y51A2A.2	0.075041	0.836769
WBGene00006441	cpna-4	Y73F8A.19	0.0750132	0.836829
WBGene00008155	C47E12.12	C47E12.12	0.074844	0.837193
WBGene00044805	Y53C10A.15	Y53C10A.15	0.0748248	0.837234
WBGene00015706	C12D5.3	C12D5.3	0.0748243	0.837235
WBGene00202396	Y22D7AL.19	Y22D7AL.19	0.0747972	0.837293
WBGene00235315	Y50D4A.10	Y50D4A.10	0.07478	0.83733
WBGene00016193	C28H8.2	C28H8.2	0.0747519	0.837391
WBGene00015467	basl-1	C05D2.3	0.0746487	0.837613
WBGene00014613	Y111B2A.25	Y111B2A.25	0.0746305	0.837652
WBGene00005247	srh-22	C02E7.4	0.0743997	0.838149
WBGene00016054	C24D10.2	C24D10.2	0.0743279	0.838303
WBGene00010456	K01C8.1	K01C8.1	0.0742244	0.838526
WBGene00020937	W02D3.12	W02D3.12	0.074195	0.838589
WBGene00196182	F26G1.12	F26G1.12	0.0741239	0.838742
WBGene00012998	Y48C3A.20	Y48C3A.20	0.0740068	0.838994
WBGene00001686	gpd-4	F33H1.2	0.0740025	0.839003
WBGene00011378	T02E1.6	T02E1.6	0.0739897	0.839031
WBGene00004057	pmk-3	F42G8.4	0.073973	0.839067
WBGene00007177	oac-1	B0399.2	0.0739265	0.839167
WBGene00013934	ZK131.11	ZK131.11	0.0739011	0.839221
WBGene00008164	C47G2.3	C47G2.3	0.0737788	0.839485
WBGene00013944	ZK228.1	ZK228.1	0.0736989	0.839656
WBGene00014772	F56D5.4	F56D5.4	0.0736593	0.839742
WBGene00012905	Y46G5A.14	Y46G5A.14	0.0736256	0.839814
WBGene00219582	anr-25	F16A11.11	0.0735253	0.84003
WBGene00015242	B0524.3	B0524.3	0.073427	0.840242
WBGene00050967	C25F9.15	C25F9.15	0.0733722	0.84036
WBGene00015915	C17G10.1	C17G10.1	0.0733446	0.840419
WBGene00020840	spch-3	T27A3.4	0.0732952	0.840525
WBGene00077448	D1086.20	D1086.20	0.0732166	0.840694
WBGene00017312	pitr-5	F09G2.3	0.0732018	0.840726
WBGene00010867	ifbp-1	M04G12.1	0.0731655	0.840805
WBGene00003753	nlp-15	CC4.2	0.0731478	0.840843
WBGene00016328	pde-5	C32E12.2	0.0730561	0.84104
WBGene00013009	fbxc-23	Y48E1B.11	0.0730538	0.841045
WBGene00021384	Y37F4.3	Y37F4.3	0.0730344	0.841087
WBGene00016890	lst-5	C52E12.6	0.0729374	0.841295
WBGene00044911	H38K22.6	H38K22.6	0.0727924	0.841608
WBGene00001393	fat-1	Y67H2A.8	0.0727523	0.841694
WBGene00013391	Y62H9A.3	Y62H9A.3	0.0726937	0.84182
WBGene00021883	Y54G2A.18	Y54G2A.18	0.0726797	0.84185
WBGene00011812	T16H12.2	T16H12.2	0.0726612	0.84189
WBGene00219570	linc-82	C46F11.11	0.0725694	0.842088
WBGene00022613	sek-3	ZC449.3	0.0725182	0.842198
WBGene00013437	Y66D12A.11	Y66D12A.11	0.0723435	0.842574
WBGene00006709	ubc-14	Y87G2A.9	0.0723425	0.842576
WBGene00019458	K06H7.7	K06H7.7	0.0723199	0.842625
WBGene00004113	pqn-24	D1007.14	0.0722977	0.842673
WBGene00196172	Y50D4B.8	Y50D4B.8	0.0721617	0.842966
WBGene00007405	C07A9.9	C07A9.9	0.0720001	0.843314
WBGene00012096	T27E9.6	T27E9.6	0.0719762	0.843365
WBGene00021507	ptpn-22	Y41D4A.5	0.0719712	0.843376
WBGene00008529	F02E9.3	F02E9.3	0.0719636	0.843392
WBGene00004164	pqn-83	Y39E4B.3	0.0719333	0.843458
WBGene00006612	trf-1	F45G2.6	0.0718387	0.843661
WBGene00220035	M60.15	M60.15	0.0718386	0.843662
WBGene00016370	C33H5.1	C33H5.1	0.0718158	0.843711
WBGene00023233	C08A9.2	C08A9.2	0.0717908	0.843764
WBGene00007372	C06B8.7	C06B8.7	0.0717575	0.843836
WBGene00004349	rgs-6	C41G11.3	0.0717119	0.843935
WBGene00019324	K02F2.5	K02F2.5	0.0716526	0.844062
WBGene00001921	his-47	B0035.7	0.0716214	0.844129
WBGene00014194	ZK1037.6	ZK1037.6	0.0715842	0.84421
WBGene00200320	Y59A8B.32	Y59A8B.32	0.0715743	0.844231
WBGene00016113	eif-2D	C25H3.4	0.0714961	0.844399
WBGene00007245	C01G12.5	C01G12.5	0.0714693	0.844457
WBGene00008072	C43F9.4	C43F9.4	0.0714301	0.844542
WBGene00020511	immt-1	T14G11.3	0.0714286	0.844545
WBGene00006680	twk-28	C52B9.6	0.0713979	0.844611
WBGene00005921	srx-30	F41H8.3	0.0712481	0.844934
WBGene00016575	lido-10	C41H7.5	0.0712193	0.844996
WBGene00017498	pud-4	F15E11.12	0.0711128	0.845225
WBGene00013717	madf-10	Y106G6H.4	0.0710784	0.845299
WBGene00019211	H18N23.2	H18N23.2	0.0710688	0.84532
WBGene00012333	sre-43	W07G1.6	0.0710324	0.845398
WBGene00006233	str-196	T01G6.3	0.0709912	0.845487
WBGene00010940	M163.8	M163.8	0.070842	0.845809
WBGene00022104	acsd-1	Y71D11A.3	0.0708269	0.845841
WBGene00001044	dnj-26	Y39C12A.8	0.0708098	0.845878
WBGene00014189	nhr-245	ZK1025.10	0.0707369	0.846035
WBGene00016694	C45H4.13	C45H4.13	0.0706912	0.846134
WBGene00022759	ZK546.2	ZK546.2	0.0706693	0.846181
WBGene00001999	hrpa-1	F42A6.7	0.0706671	0.846185
WBGene00001769	gst-21	ZK697.6	0.0705977	0.846335
WBGene00017888	acl-11	F28B3.9	0.0705914	0.846348
WBGene00010297	F59A1.11	F59A1.11	0.0705581	0.84642
WBGene00000473	cey-2	F46F11.2	0.0704833	0.846582
WBGene00044239	C33D9.10	C33D9.10	0.0703624	0.846842
WBGene00077770	M04D5.3	M04D5.3	0.0703578	0.846852
WBGene00015186	misc-1	B0432.4	0.0702722	0.847036
WBGene00001709	grk-2	W02B3.2	0.0702672	0.847047
WBGene00021220	Y19D10A.5	Y19D10A.5	0.0702426	0.8471
WBGene00012824	Y43F8B.14	Y43F8B.14	0.0702243	0.84714
WBGene00015164	ykt-6	B0361.10	0.0702147	0.84716
WBGene00018906	egas-4	F55G1.13	0.0701492	0.847301
WBGene00009863	F49B2.3	F49B2.3	0.070131	0.847341
WBGene00020199	metl-9	T03G11.6	0.0701176	0.84737
WBGene00010381	H12D21.5	H12D21.5	0.0700785	0.847454
WBGene00017686	tpp-2	F21H12.6	0.0700529	0.847509
WBGene00015322	C02B8.3	C02B8.3	0.0699684	0.847691
WBGene00077699	C45B11.8	C45B11.8	0.0699508	0.847729
WBGene00199652	C41G11.15	C41G11.15	0.0698844	0.847872
WBGene00022496	fbxa-92	Y119D3B.20	0.069755	0.848151
WBGene00005480	srh-275	C03G6.7	0.0697531	0.848155
WBGene00018342	F42A10.6	F42A10.6	0.0695809	0.848526
WBGene00005090	srd-12	C39H7.6	0.0695753	0.848539
WBGene00008807	F14F3.4	F14F3.4	0.06949	0.848722
WBGene00002271	lec-8	R07B1.10	0.0694368	0.848837
WBGene00011950	T23F6.2	T23F6.2	0.0694306	0.848851
WBGene00008032	C39E9.8	C39E9.8	0.0693857	0.848947
WBGene00013819	Y116F11A.6	Y116F11A.6	0.0693381	0.84905
WBGene00010264	F58G1.2	F58G1.2	0.0692449	0.849251
WBGene00022166	Y71H2AM.1	Y71H2AM.1	0.0691669	0.849419
WBGene00011215	R10E9.3	R10E9.3	0.0690778	0.849611
WBGene00009893	F49E11.7	F49E11.7	0.0690034	0.849772
WBGene00219450	F53B6.13	F53B6.13	0.0689194	0.849953
WBGene00012504	clec-108	Y26D4A.6	0.0687922	0.850227
WBGene00010886	M7.10	M7.10	0.0687856	0.850241
WBGene00010075	F55A11.1	F55A11.1	0.0686608	0.850511
WBGene00007156	B0379.2	B0379.2	0.0686268	0.850584
WBGene00197312	C47G2.15	C47G2.15	0.0686176	0.850604
WBGene00220208	Y75B12B.16	Y75B12B.16	0.068417	0.851036
WBGene00011226	slc-25A21	R11.1	0.0683877	0.8511
WBGene00009549	F38H4.5	F38H4.5	0.0683799	0.851116
WBGene00019230	ttll-11	H23L24.3	0.0683762	0.851124
WBGene00003903	pab-2	F18H3.3	0.0683245	0.851236
WBGene00010895	M28.4	M28.4	0.0682856	0.85132
WBGene00010779	K11H3.2	K11H3.2	0.068283	0.851325
WBGene00008902	phf-32	F17A2.3	0.0682805	0.851331
WBGene00021179	fbxa-86	Y9C9A.12	0.0682568	0.851382
WBGene00000583	cof-2	C48E7.5	0.0682233	0.851454
WBGene00013925	coa-7	ZK20.4	0.0682201	0.851461
WBGene00201820	F54H5.11	F54H5.11	0.0681951	0.851515
WBGene00019469	srz-89	K07C6.1	0.0680853	0.851752
WBGene00004043	plk-2	Y71F9B.7	0.0680066	0.851922
WBGene00006713	ubc-18	R01H2.6	0.0679566	0.852029
WBGene00023281	F39E9.8	F39E9.8	0.0677798	0.852411
WBGene00012931	Y47D3A.20	Y47D3A.20	0.0677396	0.852498
WBGene00197454	T04H1.11	T04H1.11	0.0676997	0.852584
WBGene00006594	tom-1	M01A10.2	0.0676849	0.852616
WBGene00016837	syf-1	C50F2.3	0.0675205	0.852971
WBGene00011592	T07F10.6	T07F10.6	0.0675162	0.85298
WBGene00011854	T20B3.14	T20B3.14	0.0673474	0.853344
WBGene00018222	F40A3.7	F40A3.7	0.0673172	0.853409
WBGene00009440	idhg-1	F35G12.2	0.0672677	0.853516
WBGene00021798	Y52E8A.6	Y52E8A.6	0.0672367	0.853583
WBGene00196903	M01E11.9	M01E11.9	0.0672115	0.853637
WBGene00005052	sra-26	T19D12.8	0.067162	0.853744
WBGene00009745	cox-19	F45H11.5	0.0671127	0.85385
WBGene00000870	cyd-1	Y38F1A.5	0.0671073	0.853862
WBGene00009284	F31C3.2	F31C3.2	0.0670742	0.853933
WBGene00017363	F10G2.2	F10G2.2	0.0670291	0.854031
WBGene00013696	Y106G6A.4	Y106G6A.4	0.0670073	0.854078
WBGene00013033	Y49E10.10	Y49E10.10	0.0669794	0.854138
WBGene00018765	mpc-2	F53F10.3	0.0668021	0.854521
WBGene00010339	acl-1	F59F4.4	0.0667007	0.85474
WBGene00018793	mrpl-40	F54C4.1	0.0666596	0.854828
WBGene00019408	K05F1.6	K05F1.6	0.0666331	0.854886
WBGene00012058	T26F2.2	T26F2.2	0.0666186	0.854917
WBGene00021508	Y41D4A.6	Y41D4A.6	0.0666079	0.85494
WBGene00200719	K11C4.10	K11C4.10	0.0665763	0.855008
WBGene00005816	srw-69	F18E3.5	0.0664994	0.855174
WBGene00015926	C17H11.6	C17H11.6	0.0664748	0.855227
WBGene00020172	thoc-1	T02H6.2	0.0663831	0.855425
WBGene00021359	Y37E11AL.3	Y37E11AL.3	0.0663487	0.855499
WBGene00197534	F38H4.13	F38H4.13	0.0662919	0.855622
WBGene00004004	pgp-10	C54D1.1	0.0661957	0.85583
WBGene00009469	F36D3.1	F36D3.1	0.0661291	0.855974
WBGene00007319	C05B5.1	C05B5.1	0.0661271	0.855978
WBGene00017271	F08F8.6	F08F8.6	0.066116	0.856002
WBGene00018455	fbxc-42	F45D11.9	0.0660479	0.856149
WBGene00007533	cbl-1	C12C8.2	0.0659909	0.856272
WBGene00235323	F15B9.15	F15B9.15	0.0656956	0.856909
WBGene00013808	sfa-1	Y116A8C.32	0.065654	0.856999
WBGene00086562	T02G6.11	T02G6.11	0.0655751	0.85717
WBGene00018669	F52C6.12	F52C6.12	0.0655649	0.857192
WBGene00018468	cla-1	F45E4.3	0.0655597	0.857203
WBGene00023291	F53H1.2	F53H1.2	0.0655484	0.857227
WBGene00021016	W03G9.5	W03G9.5	0.0655412	0.857243
WBGene00044183	F09C6.13	F09C6.13	0.0654997	0.857333
WBGene00020509	hex-1	T14F9.3	0.0654803	0.857374
WBGene00015729	C13A10.2	C13A10.2	0.0654734	0.857389
WBGene00005111	srd-33	T19H12.4	0.0654548	0.857429
WBGene00022444	Y110A2AL.7	Y110A2AL.7	0.0654483	0.857443
WBGene00012177	decr-1.2	W01C9.4	0.0653653	0.857623
WBGene00018681	denn-4	F52C12.4	0.0652491	0.857874
WBGene00219751	anr-24	Y40A1A.4	0.0652056	0.857968
WBGene00019744	M02H5.8	M02H5.8	0.0651888	0.858004
WBGene00012148	inos-1	VF13D12L.1	0.0651213	0.85815
WBGene00200532	K08E7.12	K08E7.12	0.0651074	0.85818
WBGene00018528	F47B3.4	F47B3.4	0.0650753	0.858249
WBGene00010161	F56G4.6	F56G4.6	0.0649649	0.858487
WBGene00016058	nspd-3	C24D10.7	0.0649236	0.858577
WBGene00012169	ttbk-4	W01B6.2	0.0648444	0.858748
WBGene00007481	C09F9.4	C09F9.4	0.0648372	0.858763
WBGene00008911	F17C8.6	F17C8.6	0.0648309	0.858777
WBGene00009633	F42E11.3	F42E11.3	0.0648292	0.858781
WBGene00005124	srd-46	F17A2.10	0.0648095	0.858823
WBGene00005826	srw-79	T11F1.5	0.0644953	0.859502
WBGene00010348	H01G02.1	H01G02.1	0.0644952	0.859502
WBGene00195792	F58A4.16	F58A4.16	0.0644774	0.859541
WBGene00018028	0	0	0.0643677	0.859778
WBGene00011330	T01D3.6	T01D3.6	0.064358	0.859799
WBGene00020019	R12B2.3	R12B2.3	0.0643412	0.859835
WBGene00002117	ins-34	F52B11.6	0.0642391	0.860055
WBGene00016587	C42C1.9	C42C1.9	0.0642044	0.86013
WBGene00050957	C10A4.10	C10A4.10	0.0642	0.86014
WBGene00006104	str-39	F37B4.12	0.0641044	0.860347
WBGene00007756	C27A7.5	C27A7.5	0.0640455	0.860474
WBGene00200809	T04C12.28	T04C12.28	0.0640003	0.860571
WBGene00019894	R05F9.11	R05F9.11	0.0639728	0.860631
WBGene00018630	F49D11.6	F49D11.6	0.0639376	0.860707
WBGene00012924	Y47D3A.5	Y47D3A.5	0.0638198	0.860961
WBGene00206469	F58D2.5	F58D2.5	0.063692	0.861238
WBGene00013470	clec-243	Y68A4B.1	0.0636767	0.861271
WBGene00202359	Y95B8A.17	Y95B8A.17	0.0636281	0.861376
WBGene00021232	irld-15	Y19D10B.3	0.0635252	0.861598
WBGene00006465	fntb-1	F23B12.6	0.0634548	0.86175
WBGene00202089	T01G1.7	T01G1.7	0.063377	0.861918
WBGene00015943	tiar-1	C18A3.5	0.0633534	0.861969
WBGene00004895	smu-1	CC4.3	0.0633288	0.862022
WBGene00015829	math-15	C16C4.5	0.0633141	0.862054
WBGene00199297	T10E9.12	T10E9.12	0.0632801	0.862128
WBGene00044319	tag-266	W06E11.5	0.0632801	0.862128
WBGene00017096	E02C12.11	E02C12.11	0.0632632	0.862164
WBGene00009784	F46C5.9	F46C5.9	0.0632104	0.862278
WBGene00023318	K07D4.1	K07D4.1	0.0632103	0.862279
WBGene00015397	nhr-149	C03G6.12	0.0631949	0.862312
WBGene00201330	T14E8.6	T14E8.6	0.0630732	0.862575
WBGene00219733	linc-53	T21G5.11	0.0629036	0.862942
WBGene00010437	cox-11	JC8.5	0.0628652	0.863025
WBGene00022531	morc-1	ZC155.3	0.0627855	0.863197
WBGene00015441	arrd-21	C04E12.12	0.0627256	0.863326
WBGene00001526	gck-1	T19A5.2	0.0627195	0.863339
WBGene00023431	C25E10.13	C25E10.13	0.0627144	0.863351
WBGene00021887	fbxc-45	Y54G2A.22	0.0626826	0.863419
WBGene00019792	M116.5	M116.5	0.0626454	0.8635
WBGene00011251	glb-22	R11H6.3	0.0626383	0.863515
WBGene00044438	Y51F10.11	Y51F10.11	0.0626302	0.863533
WBGene00005735	srv-24	Y73B6BL.10	0.0626159	0.863563
WBGene00014064	sdz-37	ZK673.10	0.0625993	0.863599
WBGene00220165	Y47G6A.36	Y47G6A.36	0.0625627	0.863678
WBGene00009717	dep-1	F44G4.8	0.0625145	0.863783
WBGene00014090	ZK822.2	ZK822.2	0.062485	0.863847
WBGene00015979	C18F10.9	C18F10.9	0.062483	0.863851
WBGene00023472	F16A11.5	F16A11.5	0.0624781	0.863861
WBGene00010455	K01B6.4	K01B6.4	0.0624071	0.864015
WBGene00017112	E03H12.5	E03H12.5	0.0623902	0.864051
WBGene00019235	H23N18.4	H23N18.4	0.0623713	0.864092
WBGene00219817	C15A11.10	C15A11.10	0.0623422	0.864155
WBGene00008778	nhr-264	F14A5.1	0.0622617	0.864329
WBGene00005057	sra-31	C56C10.5	0.0622445	0.864366
WBGene00220077	T21C12.12	T21C12.12	0.06223	0.864398
WBGene00202205	W04G3.15	W04G3.15	0.0622263	0.864406
WBGene00016699	del-7	C46A5.2	0.062191	0.864482
WBGene00015504	simr-1	C06A5.6	0.0621508	0.864569
WBGene00017878	F28A10.10	F28A10.10	0.0620893	0.864702
WBGene00012586	Y38E10A.8	Y38E10A.8	0.062073	0.864737
WBGene00219703	anr-38	F55A12.17	0.0619762	0.864947
WBGene00012287	sre-33	W05H5.6	0.0619138	0.865082
WBGene00013601	Y87G2A.13	Y87G2A.13	0.0619052	0.8651
WBGene00007898	C33D9.3	C33D9.3	0.0618919	0.865129
WBGene00200186	T19D2.9	T19D2.9	0.0618705	0.865175
WBGene00008102	C44H9.7	C44H9.7	0.0618696	0.865177
WBGene00019180	H10D18.5	H10D18.5	0.0618656	0.865186
WBGene00022244	Y73B6BL.23	Y73B6BL.23	0.0617943	0.86534
WBGene00009314	F32B4.4	F32B4.4	0.0617821	0.865366
WBGene00020602	T20B12.4	T20B12.4	0.0617665	0.8654
WBGene00001063	dpy-1	M01E10.2	0.0617135	0.865515
WBGene00002987	lim-4	ZC64.4	0.0616923	0.865561
WBGene00004823	skr-17	C06A8.4	0.0616908	0.865564
WBGene00018707	oac-31	F52F10.3	0.0616819	0.865583
WBGene00044924	M106.7	M106.7	0.0616713	0.865606
WBGene00003074	lars-2	ZK524.3	0.0616395	0.865675
WBGene00019512	K08A2.2	K08A2.2	0.0616013	0.865757
WBGene00018724	F53A9.1	F53A9.1	0.0614753	0.86603
WBGene00201183	F12F6.18	F12F6.18	0.0614313	0.866125
WBGene00044761	pals-19	Y82E9BR.23	0.0613958	0.866202
WBGene00006843	unc-119	M142.1	0.0613739	0.866249
WBGene00022708	ZK354.7	ZK354.7	0.0613431	0.866316
WBGene00009922	F52B5.3	F52B5.3	0.0613423	0.866318
WBGene00022471	rnf-145	Y119C1B.5	0.0612827	0.866446
WBGene00020289	T06C10.3	T06C10.3	0.0612318	0.866557
WBGene00019524	K08D9.2	K08D9.2	0.0612154	0.866592
WBGene00015973	0	0	0.0612139	0.866595
WBGene00022236	Y73B6BL.12	Y73B6BL.12	0.0611926	0.866641
WBGene00017289	F09E5.11	F09E5.11	0.0611665	0.866698
WBGene00008138	C47D12.4	C47D12.4	0.0611606	0.86671
WBGene00015486	popl-1	C05D11.9	0.0611004	0.866841
WBGene00007148	B0334.10	B0334.10	0.0610944	0.866854
WBGene00000057	acr-18	F28F8.1	0.0610849	0.866874
WBGene00019323	teg-4	K02F2.3	0.0608899	0.867296
WBGene00003469	msp-142	K05F1.2	0.0608116	0.867465
WBGene00020143	T01C8.2	T01C8.2	0.0607607	0.867576
WBGene00018280	F41C6.7	F41C6.7	0.0607533	0.867592
WBGene00022869	ZK1240.4	ZK1240.4	0.0606956	0.867716
WBGene00201448	R06C1.13	R06C1.13	0.0606509	0.867813
WBGene00016916	C54D2.2	C54D2.2	0.0606113	0.867899
WBGene00005534	sri-22	F19F10.2	0.0606039	0.867915
WBGene00004902	snf-3	T13B5.1	0.0605758	0.867976
WBGene00014112	ZK856.11	ZK856.11	0.0605435	0.868045
WBGene00017087	E01A2.5	E01A2.5	0.0605072	0.868124
WBGene00001889	his-15	ZK131.9	0.0603424	0.868481
WBGene00219585	linc-170	F26F2.14	0.0602559	0.868668
WBGene00007324	C05B5.8	C05B5.8	0.0601744	0.868844
WBGene00014975	Y116A8A.10	Y116A8A.10	0.0601043	0.868996
WBGene00003080	lsm-6	Y71G12B.14	0.0599234	0.869387
WBGene00021739	Y50D4A.5	Y50D4A.5	0.0599185	0.869398
WBGene00004003	pgp-9	C47A10.1	0.0598911	0.869457
WBGene00219286	C04F12.16	C04F12.16	0.0597954	0.869664
WBGene00006566	tgt-1	ZK829.6	0.0597912	0.869673
WBGene00012538	semo-1	Y37A1B.5	0.0597715	0.869716
WBGene00009833	F47G9.6	F47G9.6	0.0596637	0.869949
WBGene00195333	F54F12.3	F54F12.3	0.0596121	0.870061
WBGene00235331	K07C11.14	K07C11.14	0.0596098	0.870066
WBGene00009656	F43G6.3	F43G6.3	0.059566	0.870161
WBGene00003789	npp-3	K12D12.2	0.0595453	0.870205
WBGene00201746	F15A8.16	F15A8.16	0.0595413	0.870214
WBGene00200418	C05H8.4	C05H8.4	0.0594936	0.870317
WBGene00020183	T03D3.5	T03D3.5	0.0592749	0.870791
WBGene00015936	C17H12.11	C17H12.11	0.0592596	0.870824
WBGene00001215	ego-2	Y53H1C.2	0.0592479	0.870849
WBGene00007337	C05C12.5	C05C12.5	0.0592195	0.870911
WBGene00006715	ubc-20	F40G9.3	0.0591962	0.870961
WBGene00020446	T12B3.3	T12B3.3	0.0590871	0.871197
WBGene00005324	T27A1.1	T27A1.1	0.0590445	0.871289
WBGene00045152	C06A1.9	C06A1.9	0.0589934	0.8714
WBGene00001804	gur-3	ZC504.5	0.0589899	0.871408
WBGene00005995	srx-104	F40H7.7	0.0589709	0.871449
WBGene00005681	sru-18	T04A11.9	0.0589399	0.871516
WBGene00017672	F21F3.2	F21F3.2	0.0588789	0.871648
WBGene00011398	qdpr-1	T03F6.1	0.0587167	0.871999
WBGene00016288	C31H1.5	C31H1.5	0.0586628	0.872116
WBGene00018688	F52D2.6	F52D2.6	0.0586571	0.872128
WBGene00005818	srw-71	F18E3.6	0.0586518	0.87214
WBGene00010612	K07A1.5	K07A1.5	0.058619	0.872211
WBGene00195626	F13B12.12	F13B12.12	0.0585798	0.872296
WBGene00015111	B0281.4	B0281.4	0.0585581	0.872342
WBGene00008423	D2045.5	D2045.5	0.0584626	0.872549
WBGene00009844	cwp-5	F48C11.2	0.0584541	0.872568
WBGene00000549	cls-2	R107.6	0.0584432	0.872591
WBGene00018335	F42A9.6	F42A9.6	0.0583986	0.872688
WBGene00015295	acl-12	C01C10.3	0.0582566	0.872995
WBGene00006433	sdhb-1	F42A8.2	0.0582343	0.873044
WBGene00005705	sru-42	C55A1.8	0.0581991	0.87312
WBGene00018777	F53H1.3	F53H1.3	0.0581437	0.87324
WBGene00018007	F33D11.10	F33D11.10	0.0580822	0.873373
WBGene00013537	Y73F8A.33	Y73F8A.33	0.0580639	0.873413
WBGene00198925	T07A5.8	T07A5.8	0.0580525	0.873437
WBGene00013348	fbxa-106	Y59A8B.11	0.0578756	0.87382
WBGene00022407	srsx-4	Y97E10B.8	0.0578251	0.87393
WBGene00012669	Y39B6A.7	Y39B6A.7	0.0577935	0.873998
WBGene00000217	asp-4	R12H7.2	0.0577174	0.874163
WBGene00011561	ttr-15	T07C4.5	0.0577042	0.874192
WBGene00235095	B0035.21	B0035.21	0.0577032	0.874194
WBGene00008532	dpt-1	F02E9.9	0.0576746	0.874256
WBGene00006603	tps-2	F19H8.1	0.0576613	0.874285
WBGene00022709	ZK354.8	ZK354.8	0.0576271	0.874358
WBGene00001174	egl-5	C08C3.1	0.0576212	0.874371
WBGene00018268	F41C3.2	F41C3.2	0.0576127	0.87439
WBGene00017414	F13A2.5	F13A2.5	0.057601	0.874415
WBGene00017101	E02H9.3	E02H9.3	0.0575603	0.874503
WBGene00018051	che-10	F35D11.11	0.0575444	0.874538
WBGene00255703	C06A12.20	C06A12.20	0.0574588	0.874723
WBGene00007393	fbxa-157	C06H5.2	0.0574535	0.874735
WBGene00007209	BE10.1	BE10.1	0.0573924	0.874867
WBGene00004009	pgp-15	F22E10.4	0.0573074	0.875051
WBGene00011255	R12H7.4	R12H7.4	0.0572584	0.875157
WBGene00016719	math-24	C46F9.3	0.0572336	0.875211
WBGene00019656	slc-25A10	K11G12.5	0.0571878	0.87531
WBGene00014985	0	0	0.0571823	0.875322
WBGene00014469	MTCE.29	MTCE.29	0.0571334	0.875428
WBGene00194999	B0205.15	B0205.15	0.0571312	0.875433
WBGene00007239	C01G10.14	C01G10.14	0.0570773	0.875549
WBGene00009518	clec-166	F38A1.5	0.0570195	0.875675
WBGene00003470	msp-152	ZK546.6	0.0570104	0.875694
WBGene00002225	klp-15	M01E11.6	0.0569798	0.875761
WBGene00200520	C13D9.13	C13D9.13	0.0568713	0.875996
WBGene00044556	F38G1.3	F38G1.3	0.056851	0.87604
WBGene00219687	linc-12	F34D6.11	0.0567436	0.876272
WBGene00004321	rcan-1	F54E7.7	0.0567095	0.876346
WBGene00010672	K08E7.4	K08E7.4	0.0566925	0.876383
WBGene00006040	ssp-11	T28H11.6	0.0566193	0.876542
WBGene00008257	C52A11.3	C52A11.3	0.0564987	0.876803
WBGene00012786	Y43C5B.3	Y43C5B.3	0.0564973	0.876806
WBGene00011213	R10E8.8	R10E8.8	0.0564603	0.876886
WBGene00017493	irld-30	F15E11.4	0.0564347	0.876941
WBGene00013085	mpz-6	Y51B9A.3	0.0563731	0.877075
WBGene00202011	R13H4.13	R13H4.13	0.0563371	0.877153
WBGene00016081	C25A6.1	C25A6.1	0.0562374	0.877369
WBGene00007493	npp-23	C09G9.2	0.0562331	0.877378
WBGene00004205	psr-1	F29B9.4	0.0561588	0.877539
WBGene00010819	M01G12.5	M01G12.5	0.0560422	0.877792
WBGene00005250	srh-27	W05H5.4	0.0560318	0.877814
WBGene00015065	B0228.8	B0228.8	0.0559975	0.877889
WBGene00219618	linc-60	Y41E3.462	0.0559657	0.877958
WBGene00015097	B0273.1	B0273.1	0.0559263	0.878043
WBGene00009159	F26E4.4	F26E4.4	0.0558731	0.878158
WBGene00014667	C06A1.4	C06A1.4	0.0557809	0.878358
WBGene00013100	zip-7	Y51H4A.4	0.0557728	0.878376
WBGene00009396	clec-65	F35C5.8	0.0555171	0.87893
WBGene00017993	cec-5	F32E10.6	0.0554242	0.879131
WBGene00003568	ncx-3	ZC168.1	0.0554198	0.879141
WBGene00012514	Y26E6A.3	Y26E6A.3	0.0553438	0.879306
WBGene00015510	erp-44.2	C06A6.5	0.0553424	0.879309
WBGene00005750	srw-3	ZK105.2	0.0553313	0.879333
WBGene00007509	C10C5.5	C10C5.5	0.0553218	0.879353
WBGene00009984	F53F1.6	F53F1.6	0.0552245	0.879564
WBGene00002248	lam-3	T22A3.8	0.0551773	0.879666
WBGene00011281	R74.7	R74.7	0.0551513	0.879723
WBGene00007497	C09G9.8	C09G9.8	0.0550853	0.879866
WBGene00194698	F49D11.11	F49D11.11	0.0550748	0.879889
WBGene00012394	hsd-1	Y6B3B.11	0.0549911	0.88007
WBGene00012462	Y17G7B.8	Y17G7B.8	0.0547589	0.880573
WBGene00011918	T22C1.8	T22C1.8	0.0546675	0.880772
WBGene00008341	ttr-44	C56A3.2	0.0546589	0.88079
WBGene00003539	nas-20	T11F9.3	0.0546165	0.880882
WBGene00010488	endu-1	K02A11.3	0.0544804	0.881177
WBGene00019722	M02A10.1	M02A10.1	0.0544521	0.881239
WBGene00008772	irld-4	F13G11.2	0.0544278	0.881291
WBGene00206485	C10A4.13	C10A4.13	0.0544	0.881351
WBGene00008884	nhr-281	F16B12.8	0.0543388	0.881484
WBGene00017378	F11C7.6	F11C7.6	0.0543345	0.881494
WBGene00086569	F38A6.5	F38A6.5	0.0542964	0.881576
WBGene00012005	44348	T24H10.7	0.0542818	0.881608
WBGene00004084	pph-2	C29E6.3	0.054246	0.881685
WBGene00014169	ZK945.7	ZK945.7	0.0542383	0.881702
WBGene00012595	Y38E10A.17	Y38E10A.17	0.0541761	0.881837
WBGene00012870	Y45F10B.2	Y45F10B.2	0.0541674	0.881856
WBGene00011349	T01H3.3	T01H3.3	0.0540628	0.882083
WBGene00014229	ZK1128.3	ZK1128.3	0.0540395	0.882133
WBGene00009544	F38E11.9	F38E11.9	0.0539944	0.882231
WBGene00003232	mgl-1	ZC506.4	0.0537792	0.882698
WBGene00220152	Y41D4B.33	Y41D4B.33	0.0536029	0.88308
WBGene00003826	ntl-3	Y56A3A.1	0.0534743	0.883359
WBGene00015085	B0244.10	B0244.10	0.0534232	0.88347
WBGene00020715	nspd-4	T23B7.1	0.0533792	0.883565
WBGene00005614	srj-26	ZK262.10	0.0533036	0.883729
WBGene00044554	F41E6.15	F41E6.15	0.0531084	0.884152
WBGene00008579	F08G2.8	F08G2.8	0.0531039	0.884162
WBGene00009875	F49C12.5	F49C12.5	0.0530522	0.884274
WBGene00000773	cpf-1	F28C6.3	0.05301	0.884366
WBGene00189958	F45H11.8	F45H11.8	0.0529969	0.884394
WBGene00018813	F54D11.3	F54D11.3	0.0529235	0.884554
WBGene00077569	F53F4.18	F53F4.18	0.0528887	0.884629
WBGene00164973	C39B10.7	C39B10.7	0.0527864	0.884851
WBGene00007623	C16C10.2	C16C10.2	0.0526713	0.885101
WBGene00020254	T05C3.2	T05C3.2	0.0525822	0.885294
WBGene00016504	C37C3.12	C37C3.12	0.0525393	0.885387
WBGene00020313	T07E3.2	T07E3.2	0.0525381	0.88539
WBGene00021123	W09G12.9	W09G12.9	0.0524921	0.885489
WBGene00001787	gst-39	Y53F4B.33	0.0524778	0.88552
WBGene00198788	Y6B3B.14	Y6B3B.14	0.0524211	0.885643
WBGene00200046	Y47G6A.34	Y47G6A.34	0.0524211	0.885643
WBGene00003530	nas-11	K11G12.1	0.0523887	0.885714
WBGene00004808	skr-2	F46A9.4	0.0523857	0.88572
WBGene00008131	C47B2.2	C47B2.2	0.0523377	0.885824
WBGene00005082	srd-4	ZK863.5	0.0522993	0.885908
WBGene00009950	sdz-20	F53A2.2	0.0522824	0.885944
WBGene00005874	srw-127	C33G8.1	0.05225	0.886015
WBGene00022276	nlp-40	Y74C9A.2	0.0522164	0.886087
WBGene00015674	0	0	0.0521624	0.886205
WBGene00004356	rhi-1	F46H6.1	0.0520679	0.88641
WBGene00010373	H08M01.1	H08M01.1	0.052016	0.886522
WBGene00009682	msd-2	F44D12.5	0.0519305	0.886708
WBGene00011131	R07H5.11	R07H5.11	0.0517944	0.887003
WBGene00018725	kreg-1	F53A9.2	0.0516809	0.887249
WBGene00219332	Y116A8C.467	Y116A8C.467	0.0516676	0.887278
WBGene00009624	cnc-8	F41E7.8	0.0516648	0.887284
WBGene00013800	Y116A8C.23	Y116A8C.23	0.0516235	0.887374
WBGene00001738	grl-29	T24A6.18	0.0515786	0.887472
WBGene00021004	sftb-2	W03F9.10	0.0515075	0.887626
WBGene00000451	ceh-30	C33D12.7	0.0515009	0.88764
WBGene00000535	cpi-1	K08B4.6	0.0514229	0.887809
WBGene00014458	MTCE.13	MTCE.13	0.0513657	0.887934
WBGene00235257	T05C7.4	T05C7.4	0.0512308	0.888226
WBGene00007937	C34E11.4	C34E11.4	0.0512157	0.888259
WBGene00009310	F32A11.5	F32A11.5	0.0510862	0.88854
WBGene00007587	mma-1	C14C10.4	0.0509389	0.88886
WBGene00197444	K05G3.6	K05G3.6	0.0509211	0.888898
WBGene00003466	msp-79	T13F2.10	0.0506821	0.889417
WBGene00018652	F49F1.12	F49F1.12	0.050543	0.889719
WBGene00002193	kin-5	T13H10.1	0.0504381	0.889947
WBGene00045088	F48A11.7	F48A11.7	0.0502757	0.890299
WBGene00011134	ssp-33	R08A2.3	0.0501727	0.890523
WBGene00010115	aakb-1	F55F3.1	0.0500097	0.890877
WBGene00020501	T14B4.5	T14B4.5	0.0500059	0.890885
WBGene00021192	Y14H12B.2	Y14H12B.2	0.0499701	0.890963
WBGene00021421	Y38F2AR.3	Y38F2AR.3	0.0498609	0.8912
WBGene00010325	exos-3	F59C6.4	0.0497708	0.891396
WBGene00013181	Y53H1B.2	Y53H1B.2	0.0497397	0.891463
WBGene00197438	T05A8.9	T05A8.9	0.0497292	0.891486
WBGene00022022	txt-6	Y61A9LA.11	0.0496913	0.891568
WBGene00235254	F49D11.14	F49D11.14	0.0495955	0.891776
WBGene00198770	C14C11.11	C14C11.11	0.0495724	0.891827
WBGene00023027	F35H10.12	F35H10.12	0.0495656	0.891841
WBGene00013868	ZC373.3	ZC373.3	0.0495545	0.891865
WBGene00007706	0	0	0.0495087	0.891965
WBGene00009246	gfm-1	F29C12.4	0.0494477	0.892097
WBGene00007972	prp-4	C36B1.5	0.0493802	0.892244
WBGene00019010	glo-2	F57C9.3	0.0492913	0.892437
WBGene00017664	npax-1	F21D12.5	0.0492646	0.892495
WBGene00020397	pcbd-1	T10B11.1	0.0492466	0.892534
WBGene00017055	D2062.1	D2062.1	0.049137	0.892772
WBGene00004024	php-3	Y75B8A.1	0.049092	0.89287
WBGene00015400	cyp-35A2	C03G6.15	0.04909	0.892874
WBGene00009132	F25H8.2	F25H8.2	0.0490639	0.892931
WBGene00021915	Y55D5A.1	Y55D5A.1	0.0489509	0.893176
WBGene00235382	ZK354.18	ZK354.18	0.0489128	0.893259
WBGene00019414	fbxb-51	K05F6.3	0.0487702	0.893569
WBGene00003854	odr-7	T18D3.2	0.0487613	0.893588
WBGene00021486	lbp-9	Y40B10A.1	0.0487436	0.893626
WBGene00000237	bam-2	Y71F9AR.1	0.0486819	0.89376
WBGene00014997	AC7.3	AC7.3	0.0485276	0.894095
WBGene00022494	fbxa-91	Y119D3B.18	0.0484917	0.894173
WBGene00011726	lpr-2	T12A7.5	0.0484614	0.894239
WBGene00197604	K01G5.12	K01G5.12	0.0484552	0.894253
WBGene00015927	dyci-1	C17H12.1	0.048453	0.894258
WBGene00019020	F57H12.5	F57H12.5	0.0484095	0.894352
WBGene00021351	eif-2alpha	Y37E3.10	0.0482856	0.894621
WBGene00016601	acin-1	C43E11.1	0.048283	0.894627
WBGene00017922	F29B9.7	F29B9.7	0.0482071	0.894792
WBGene00019445	frpr-12	K06C4.9	0.048145	0.894927
WBGene00007844	irld-24	C31E10.3	0.0481103	0.895002
WBGene00021253	Y22D7AL.15	Y22D7AL.15	0.0480836	0.89506
WBGene00009663	hda-5	F43G6.11	0.0480752	0.895078
WBGene00010137	ztf-26	F55H12.6	0.0480671	0.895096
WBGene00016832	sre-49	C50E10.9	0.0480588	0.895114
WBGene00001453	flp-10	T06C10.4	0.048012	0.895215
WBGene00045247	F54H12.8	F54H12.8	0.0479806	0.895284
WBGene00002213	kin-32	C30F8.4	0.0479201	0.895415
WBGene00016388	C34B2.3	C34B2.3	0.0479187	0.895418
WBGene00000487	che-6	C23H5.7	0.0478652	0.895534
WBGene00015089	B0252.5	B0252.5	0.0477856	0.895707
WBGene00198467	F58A4.20	F58A4.20	0.0477685	0.895745
WBGene00021932	cox-18	Y55F3AR.1	0.0477455	0.895795
WBGene00202400	C27D6.14	C27D6.14	0.0477108	0.89587
WBGene00012025	clec-38	T25E12.10	0.0477028	0.895887
WBGene00016110	npr-11	C25G6.5	0.0476263	0.896054
WBGene00012073	cpd-2	T27A8.1	0.047624	0.896059
WBGene00021272	Y23H5B.1	Y23H5B.1	0.0475385	0.896244
WBGene00010712	K09B11.5	K09B11.5	0.0474125	0.896518
WBGene00022862	ZK1236.1	ZK1236.1	0.0473985	0.896548
WBGene00013169	Y53F4B.23	Y53F4B.23	0.0473496	0.896655
WBGene00018792	F54C1.8	F54C1.8	0.047177	0.89703
WBGene00002272	lec-9	C16H3.2	0.0471759	0.897032
WBGene00021548	trx-4	Y44E3A.3	0.0471676	0.89705
WBGene00009550	F38H4.6	F38H4.6	0.0471282	0.897136
WBGene00206417	W04H10.6	W04H10.6	0.0471275	0.897137
WBGene00198773	K02B12.12	K02B12.12	0.0471268	0.897139
WBGene00021619	Y47D7A.6	Y47D7A.6	0.0470364	0.897335
WBGene00200548	F47C8.6	F47C8.6	0.0470103	0.897392
WBGene00202124	F22E12.13	F22E12.13	0.046965	0.89749
WBGene00009548	F38H4.4	F38H4.4	0.0468257	0.897793
WBGene00045215	ceh-63	C02F12.10	0.0468122	0.897822
WBGene00023417	swm-1	C25E10.9	0.0468068	0.897834
WBGene00010032	F54B11.9	F54B11.9	0.0467254	0.898011
WBGene00008754	F13E9.5	F13E9.5	0.0466558	0.898162
WBGene00010221	F57G12.1	F57G12.1	0.0466267	0.898226
WBGene00202109	F59B10.10	F59B10.10	0.0464966	0.898508
WBGene00000783	cpr-3	T10H4.12	0.0464113	0.898694
WBGene00007572	C14A6.8	C14A6.8	0.0464045	0.898708
WBGene00010718	K09C8.8	K09C8.8	0.046275	0.89899
WBGene00249808	Y48G8AL.20	Y48G8AL.20	0.0462536	0.899036
WBGene00010136	F55H12.5	F55H12.5	0.0462215	0.899106
WBGene00004965	spe-11	F48C1.7	0.0462194	0.899111
WBGene00008463	E02H4.5	E02H4.5	0.0462014	0.89915
WBGene00021386	Y37F4.5	Y37F4.5	0.0461885	0.899178
WBGene00015690	C10G11.10	C10G11.10	0.0460504	0.899478
WBGene00012397	Y6E2A.1	Y6E2A.1	0.0460501	0.899479
WBGene00236787	T22D1.22	T22D1.22	0.0459343	0.89973
WBGene00199405	T06H11.16	T06H11.16	0.0459004	0.899804
WBGene00004978	spg-7	Y47G6A.10	0.0458294	0.899958
WBGene00010525	K03B8.8	K03B8.8	0.0456874	0.900267
WBGene00000133	amt-1	C05E11.4	0.0456687	0.900308
WBGene00021796	Y52E8A.3	Y52E8A.3	0.0455147	0.900643
WBGene00017492	irld-29	F15E11.3	0.04547	0.90074
WBGene00017718	F22F4.5	F22F4.5	0.0454176	0.900854
WBGene00003017	lin-31	K10G6.1	0.0453964	0.9009
WBGene00017342	F10D7.5	F10D7.5	0.0453281	0.901048
WBGene00011435	T04D3.8	T04D3.8	0.0453211	0.901064
WBGene00008154	C47E12.11	C47E12.11	0.0452953	0.90112
WBGene00011376	gla-3	T02E1.3	0.0452406	0.901239
WBGene00018628	F49D11.4	F49D11.4	0.0451932	0.901341
WBGene00011974	xbx-5	T24A11.2	0.045161	0.901412
WBGene00009810	srm-6	F47B8.9	0.0451571	0.90142
WBGene00044117	srsx-10	F26G5.12	0.0451512	0.901433
WBGene00011104	cut-5	R07E3.3	0.0450688	0.901612
WBGene00005478	srh-272	F37B4.4	0.0450504	0.901652
WBGene00009990	F53F4.7	F53F4.7	0.0450307	0.901695
WBGene00007249	C01G12.9	C01G12.9	0.0450079	0.901745
WBGene00201975	K02E10.12	K02E10.12	0.0449516	0.901867
WBGene00006411	octr-1	F14D12.6	0.0449441	0.901883
WBGene00006576	tkr-1	C38C10.1	0.044919	0.901938
WBGene00045276	F18E3.13	F18E3.13	0.0448971	0.901985
WBGene00006285	str-259	C18B10.10	0.044798	0.902201
WBGene00011088	kmo-2	R07B7.4	0.0447741	0.902253
WBGene00009765	F46B3.14	F46B3.14	0.0447546	0.902295
WBGene00003797	npp-11	F53F10.5	0.0447034	0.902407
WBGene00020361	fbxc-19	T08E11.5	0.0446636	0.902493
WBGene00004944	sol-1	C15A11.3	0.0446351	0.902555
WBGene00005662	sars-2	W03B1.4	0.0446282	0.90257
WBGene00044380	T24E12.12	T24E12.12	0.0446002	0.902631
WBGene00012384	Y5F2A.3	Y5F2A.3	0.0445892	0.902655
WBGene00020235	T05A12.4	T05A12.4	0.0444802	0.902892
WBGene00013763	Y113G7B.14	Y113G7B.14	0.0444188	0.903025
WBGene00012204	mfn-1	W02B12.9	0.0444173	0.903029
WBGene00015961	srbc-7	C18B10.4	0.0444043	0.903057
WBGene00006706	ubc-9	F29B9.6	0.0443421	0.903192
WBGene00013175	Y53F4B.36	Y53F4B.36	0.0443296	0.903219
WBGene00020782	T24H7.3	T24H7.3	0.044271	0.903347
WBGene00000889	cyn-13	Y116A8C.34	0.0442622	0.903366
WBGene00012537	Y37A1B.4	Y37A1B.4	0.0441686	0.90357
WBGene00005270	srh-47	T03F7.4	0.0441486	0.903613
WBGene00018065	F35F11.2	F35F11.2	0.0441045	0.903709
WBGene00021006	dct-9	W03F11.3	0.0440938	0.903732
WBGene00015555	ufl-1	C06G3.9	0.0440612	0.903803
WBGene00007851	clec-245	C31G12.2	0.0439744	0.903992
WBGene00002989	lim-7	C04F1.3	0.0439526	0.904039
WBGene00201900	T21C9.17	T21C9.17	0.0439185	0.904113
WBGene00016700	C46A5.4	C46A5.4	0.0438894	0.904177
WBGene00020014	R11G11.6	R11G11.6	0.0438679	0.904223
WBGene00017255	F08D12.12	F08D12.12	0.0438615	0.904237
WBGene00001424	fis-1	F41G3.4	0.0438308	0.904304
WBGene00001579	gex-2	F56A11.1	0.0436409	0.904717
WBGene00200091	Y48A6B.18	Y48A6B.18	0.0435715	0.904868
WBGene00018863	F55A12.2	F55A12.2	0.0435365	0.904944
WBGene00215616	W04G3.17	W04G3.17	0.0435077	0.905007
WBGene00004320	rbx-1	ZK287.5	0.0435027	0.905018
WBGene00008029	scl-7	C39E9.5	0.043473	0.905082
WBGene00008618	fbxa-45	F09C6.6	0.0434461	0.905141
WBGene00196052	T27E4.14	T27E4.14	0.0433135	0.905429
WBGene00019935	R07E4.1	R07E4.1	0.0432015	0.905673
WBGene00001625	glt-7	W03G1.1	0.043192	0.905693
WBGene00012910	Y46G5A.20	Y46G5A.20	0.0431238	0.905842
WBGene00008237	nstp-10	C50F4.14	0.0430599	0.905981
WBGene00021443	Y39A3CL.7	Y39A3CL.7	0.0429951	0.906122
WBGene00022092	Y69A2AR.21	Y69A2AR.21	0.0429249	0.906275
WBGene00020027	R12C12.7	R12C12.7	0.0429129	0.906301
WBGene00009091	F23D12.7	F23D12.7	0.0428476	0.906443
WBGene00220259	ZK418.13	ZK418.13	0.0427437	0.906669
WBGene00010593	gsnl-1	K06A4.3	0.0426515	0.906869
WBGene00044403	fbxa-219	Y54F10BM.15	0.0426385	0.906898
WBGene00002116	ins-33	W09C5.4	0.0426216	0.906934
WBGene00012426	Y11D7A.1	Y11D7A.1	0.0426066	0.906967
WBGene00219767	linc-131	Y71G12B.40	0.0425858	0.907012
WBGene00017384	F11G11.4	F11G11.4	0.0425706	0.907045
WBGene00009377	F34D10.8	F34D10.8	0.042562	0.907064
WBGene00014641	B0285.11	B0285.11	0.0425148	0.907167
WBGene00013606	cand-1	Y102A5A.1	0.0424982	0.907203
WBGene00006572	tin-9.1	C06G3.11	0.0424432	0.907323
WBGene00015942	osta-2	C18A3.4	0.0423585	0.907507
WBGene00200795	C08B11.12	C08B11.12	0.0423433	0.90754
WBGene00006515	txdc-9	C05D11.3	0.0423293	0.90757
WBGene00017323	mps-4	F09G8.9	0.0422747	0.907689
WBGene00219989	H06I04.14	H06I04.14	0.042259	0.907723
WBGene00020566	ttr-7	T19C3.9	0.0422417	0.907761
WBGene00013987	ZK512.8	ZK512.8	0.0421053	0.908058
WBGene00022580	iglr-2	ZC262.3	0.0419933	0.908302
WBGene00018165	F38A5.8	F38A5.8	0.0417047	0.908929
WBGene00007408	C07B5.3	C07B5.3	0.0415955	0.909167
WBGene00006393	taf-11.1	F48D6.1	0.0415737	0.909214
WBGene00003102	mab-5	C08C3.3	0.0415242	0.909322
WBGene00199888	T24E12.14	T24E12.14	0.0415106	0.909352
WBGene00007511	C10C5.7	C10C5.7	0.0415005	0.909374
WBGene00021360	Y37E11AL.4	Y37E11AL.4	0.0414509	0.909482
WBGene00009707	srxa-16	F44G3.5	0.0414031	0.909586
WBGene00015450	C04F5.8	C04F5.8	0.0413451	0.909712
WBGene00219710	anr-45	K03E5.8	0.0413114	0.909785
WBGene00196691	M02D8.10	M02D8.10	0.0412914	0.909829
WBGene00012337	scyl-1	W07G4.3	0.0412766	0.909861
WBGene00016400	C34D4.4	C34D4.4	0.0412743	0.909866
WBGene00007222	C01F6.2	C01F6.2	0.0412367	0.909948
WBGene00012174	W01B6.8	W01B6.8	0.0411132	0.910217
WBGene00019027	srb-12	F58A6.10	0.0410598	0.910333
WBGene00000993	dhs-30	T25G12.7	0.0408526	0.910784
WBGene00019949	R08C7.5	R08C7.5	0.0408228	0.910849
WBGene00009493	hrg-4	F36H1.5	0.0406909	0.911136
WBGene00016111	C25H3.1	C25H3.1	0.0406514	0.911222
WBGene00206533	C30A5.16	C30A5.16	0.0406206	0.911289
WBGene00020070	rmd-6	R13H9.1	0.0404836	0.911587
WBGene00016893	C53B7.2	C53B7.2	0.0402556	0.912083
WBGene00013589	Y80D3A.11	Y80D3A.11	0.0401031	0.912416
WBGene00020307	T07D3.4	T07D3.4	0.0400982	0.912426
WBGene00008003	enu-3.2	C38D4.1	0.04007	0.912487
WBGene00200910	F11A6.12	F11A6.12	0.040034	0.912566
WBGene00009529	F38B2.2	F38B2.2	0.0399938	0.912653
WBGene00015024	B0205.10	B0205.10	0.0399519	0.912745
WBGene00003994	pgl-3	C18G1.4	0.0399223	0.912809
WBGene00016161	C27D6.3	C27D6.3	0.0398638	0.912936
WBGene00020945	clec-219	W02D7.10	0.0398554	0.912955
WBGene00044662	F26G1.9	F26G1.9	0.0398248	0.913021
WBGene00017544	lgc-6	F17E9.8	0.0396765	0.913344
WBGene00013024	cept-2	Y49A3A.1	0.0396759	0.913345
WBGene00017481	F15B10.3	F15B10.3	0.0396751	0.913347
WBGene00005033	sra-7	AH6.11	0.0395676	0.913581
WBGene00003839	ocr-2	T09A12.3	0.0395491	0.913622
WBGene00008007	C38D4.7	C38D4.7	0.0395452	0.91363
WBGene00010906	M88.3	M88.3	0.0393955	0.913956
WBGene00004287	rac-2	K03D3.10	0.039392	0.913963
WBGene00044029	C05D12.7	C05D12.7	0.0393121	0.914137
WBGene00015687	chdp-1	C10G11.7	0.0392589	0.914253
WBGene00011891	del-6	T21C9.3	0.0392157	0.914347
WBGene00020920	set-20	W01C8.4	0.0391622	0.914464
WBGene00018060	arrd-18	F35F10.11	0.0391134	0.91457
WBGene00018414	nstp-8	F44C8.7	0.0391058	0.914587
WBGene00015641	C09E7.7	C09E7.7	0.0390802	0.914643
WBGene00012804	slc-36.1	Y43F4B.7	0.0390654	0.914675
WBGene00010938	M163.6	M163.6	0.0390567	0.914694
WBGene00016737	miro-2	C47C12.4	0.0390155	0.914783
WBGene00013318	Y57G11C.23	Y57G11C.23	0.0390133	0.914788
WBGene00013056	Y50E8A.14	Y50E8A.14	0.0388635	0.915114
WBGene00010465	miga-1	K01D12.6	0.0388558	0.915131
WBGene00009702	F44F4.3	F44F4.3	0.0388198	0.91521
WBGene00021416	mksr-2	Y38F2AL.2	0.0388023	0.915248
WBGene00044608	glrx-22	C07G1.8	0.0387801	0.915296
WBGene00010979	R02D5.6	R02D5.6	0.038746	0.91537
WBGene00010989	R03D7.2	R03D7.2	0.0387367	0.915391
WBGene00019259	H34C03.2	H34C03.2	0.0387038	0.915462
WBGene00021914	magu-1	Y55B1BR.4	0.0386813	0.915511
WBGene00202051	C14H10.5	C14H10.5	0.0386225	0.915639
WBGene00022700	ZK353.4	ZK353.4	0.0385613	0.915773
WBGene00019515	ugt-19	K08B4.3	0.0385175	0.915868
WBGene00014835	T09F5.4	T09F5.4	0.0384613	0.91599
WBGene00202391	C34H3.23	C34H3.23	0.0383689	0.916192
WBGene00013858	ssp-34	ZC168.6	0.03833	0.916276
WBGene00016742	C48B6.4	C48B6.4	0.0383127	0.916314
WBGene00013927	clec-95	ZK39.2	0.0383072	0.916326
WBGene00195748	T28B11.4	T28B11.4	0.0382863	0.916371
WBGene00019549	K09C4.4	K09C4.4	0.0382362	0.91648
WBGene00198692	C09H10.13	C09H10.13	0.0382267	0.916501
WBGene00219394	Y48A6C.8	Y48A6C.8	0.0381705	0.916624
WBGene00014185	ZK1025.5	ZK1025.5	0.0381569	0.916653
WBGene00022333	fbxa-27	Y82E9BL.17	0.0380897	0.9168
WBGene00219493	C18D4.12	C18D4.12	0.0380837	0.916813
WBGene00020370	T08H10.3	T08H10.3	0.0380191	0.916953
WBGene00017322	clec-160	F09G8.8	0.0380138	0.916965
WBGene00017795	F25F8.1	F25F8.1	0.0379885	0.91702
WBGene00023424	C53D6.10	C53D6.10	0.0379746	0.91705
WBGene00000774	cpf-2	F56A8.6	0.0378864	0.917242
WBGene00007918	sphk-1	C34C6.5	0.0378502	0.917321
WBGene00201225	T02E1.11	T02E1.11	0.0378431	0.917337
WBGene00015522	C06E1.7	C06E1.7	0.0378298	0.917366
WBGene00020879	T28A11.17	T28A11.17	0.0377619	0.917514
WBGene00000123	ama-1	F36A4.7	0.0377413	0.917558
WBGene00001992	hot-7	Y48B6A.9	0.0376964	0.917656
WBGene00020705	T22H9.1	T22H9.1	0.0376254	0.917811
WBGene00005013	jmjd-1.1	F43G6.6	0.0376173	0.917828
WBGene00017198	nhr-36	F07C3.10	0.037424	0.918249
WBGene00017500	pud-2.2	F15E11.14	0.03742	0.918258
WBGene00011564	ugt-50	T07C5.1	0.0373381	0.918437
WBGene00023181	Y54G2A.t4	Y54G2A.t4	0.0373268	0.918461
WBGene00007849	tbc-19	C31E10.8	0.0372994	0.918521
WBGene00077519	T27C10.8	T27C10.8	0.0372016	0.918734
WBGene00020867	shc-2	T27F7.2	0.037011	0.919149
WBGene00013752	nlp-69	Y113G7A.15	0.0369856	0.919205
WBGene00010650	K08C9.1	K08C9.1	0.036969	0.919241
WBGene00010633	nspd-2	K07F5.5	0.0368035	0.919601
WBGene00019342	K02F6.8	K02F6.8	0.0367926	0.919625
WBGene00013801	Y116A8C.24	Y116A8C.24	0.0366041	0.920036
WBGene00235313	C25E10.17	C25E10.17	0.0365716	0.920107
WBGene00019751	M03D4.4	M03D4.4	0.0365086	0.920244
WBGene00002002	hsb-1	K08E7.2	0.0364488	0.920374
WBGene00019267	H39E20.1	H39E20.1	0.036321	0.920652
WBGene00021331	glrx-10	Y34D9A.6	0.0363148	0.920666
WBGene00044657	K10G4.11	K10G4.11	0.0363138	0.920668
WBGene00007958	C35C5.9	C35C5.9	0.0362902	0.92072
WBGene00020222	fut-6	T05A7.5	0.0362469	0.920814
WBGene00005815	srw-68	F18E3.4	0.0361815	0.920956
WBGene00000219	asp-6	F21F8.7	0.0361298	0.921069
WBGene00020445	T12B3.2	T12B3.2	0.0359371	0.921489
WBGene00007565	clec-48	C14A6.1	0.035856	0.921666
WBGene00005839	srw-92	F32A7.1	0.0357369	0.921925
WBGene00022867	ZK1240.2	ZK1240.2	0.0356902	0.922027
WBGene00003905	pad-1	Y18D10A.13	0.035636	0.922145
WBGene00017337	0	0	0.0356292	0.92216
WBGene00008347	0	0	0.0356151	0.922191
WBGene00022756	nhr-251	ZK488.4	0.0355256	0.922386
WBGene00003727	nhr-137	C56E10.4	0.0354019	0.922655
WBGene00194647	Y51H4A.935	Y51H4A.935	0.0353741	0.922716
WBGene00206356	T08B2.15	T08B2.15	0.0353629	0.92274
WBGene00017817	F26B1.5	F26B1.5	0.0353545	0.922759
WBGene00012100	sipa-1	T27F2.2	0.0353416	0.922787
WBGene00019127	cgt-3	F59G1.1	0.0353413	0.922787
WBGene00012122	T28C6.8	T28C6.8	0.0352915	0.922896
WBGene00045298	fbxc-12	C44C8.7	0.0352423	0.923003
WBGene00015529	C06E2.5	C06E2.5	0.0352381	0.923012
WBGene00018117	nlp-47	F36H12.1	0.0352136	0.923066
WBGene00007103	crm-1	B0024.14	0.0351528	0.923198
WBGene00006599	tpa-1	B0545.1	0.0351083	0.923295
WBGene00017731	F23C8.1	F23C8.1	0.0350802	0.923356
WBGene00008203	clec-198	C49C3.13	0.0349546	0.92363
WBGene00235283	Y55F3BL.6	Y55F3BL.6	0.0349316	0.92368
WBGene00006239	str-206	W06H8.7	0.0349261	0.923692
WBGene00200262	C44E4.10	C44E4.10	0.0349107	0.923726
WBGene00219911	F21F12.3	F21F12.3	0.0348535	0.923851
WBGene00022736	ZK418.7	ZK418.7	0.0348401	0.92388
WBGene00010869	M05B5.1	M05B5.1	0.0348323	0.923897
WBGene00016408	prmt-5	C34E10.5	0.0347908	0.923987
WBGene00017851	F27C1.1	F27C1.1	0.0347847	0.924
WBGene00010300	F59A1.15	F59A1.15	0.0346548	0.924284
WBGene00000180	arc-1	ZK1320.6	0.0346152	0.92437
WBGene00197278	K03H4.3	K03H4.3	0.0346044	0.924394
WBGene00009298	srz-58	F31E9.5	0.0345836	0.924439
WBGene00013459	Y67A10A.10	Y67A10A.10	0.0345697	0.924469
WBGene00017797	symk-1	F25G6.2	0.0345506	0.924511
WBGene00023331	R13H7.3	R13H7.3	0.0344429	0.924745
WBGene00199005	Y106G6H.17	Y106G6H.17	0.0343775	0.924888
WBGene00011323	mut-15	T01C3.8	0.034327	0.924998
WBGene00012242	srt-39	W04D2.2	0.0342616	0.925141
WBGene00002131	inx-9	ZK792.3	0.0342138	0.925245
WBGene00019878	R05D3.3	R05D3.3	0.0342119	0.925249
WBGene00004909	snf-10	Y32F6A.2	0.0341832	0.925312
WBGene00001404	fbp-1	K07A3.1	0.0341544	0.925374
WBGene00018674	F52C9.3	F52C9.3	0.0341447	0.925395
WBGene00005266	srh-43	Y54G11A.16	0.0341113	0.925468
WBGene00017386	nspd-5	F11G11.8	0.033949	0.925822
WBGene00014029	ZK637.12	ZK637.12	0.0339432	0.925835
WBGene00001214	ego-1	F26A3.3	0.0339285	0.925867
WBGene00008869	F15G9.6	F15G9.6	0.0338838	0.925964
WBGene00017407	F12E12.6	F12E12.6	0.0338559	0.926025
WBGene00011633	T09A5.4	T09A5.4	0.0338444	0.92605
WBGene00077491	K08H10.10	K08H10.10	0.0337777	0.926196
WBGene00020539	T16D1.1	T16D1.1	0.0337696	0.926213
WBGene00007569	C14A6.5	C14A6.5	0.0337621	0.92623
WBGene00185089	C16A11.10	C16A11.10	0.0337423	0.926273
WBGene00015937	C17H12.12	C17H12.12	0.033719	0.926323
WBGene00010773	K11E4.1	K11E4.1	0.0336177	0.926544
WBGene00016063	delm-2	C24G7.1	0.0335487	0.926695
WBGene00022829	ZK867.2	ZK867.2	0.0335465	0.926699
WBGene00013806	Y116A8C.29	Y116A8C.29	0.0334864	0.926831
WBGene00198648	F38B7.15	F38B7.15	0.0334198	0.926976
WBGene00198475	K08E4.10	K08E4.10	0.0332895	0.92726
WBGene00017765	gcst-1	F25B4.1	0.033236	0.927377
WBGene00009110	F25D1.5	F25D1.5	0.0332331	0.927383
WBGene00236789	Y18H1A.18	Y18H1A.18	0.0332311	0.927387
WBGene00000142	aos-1	C08B6.9	0.033199	0.927457
WBGene00011402	T03F7.5	T03F7.5	0.0331353	0.927596
WBGene00013822	Y116F11B.6	Y116F11B.6	0.0330915	0.927692
WBGene00021698	frl-1	Y48G9A.4	0.033071	0.927736
WBGene00020657	lgc-53	T21F2.1	0.0330333	0.927818
WBGene00016835	C50F2.1	C50F2.1	0.0329839	0.927926
WBGene00201133	F35G2.19	F35G2.19	0.0328638	0.928188
WBGene00019128	F59G1.4	F59G1.4	0.032841	0.928238
WBGene00009413	oac-19	F35E2.6	0.0327567	0.928421
WBGene00013002	Y48E1B.3	Y48E1B.3	0.0327252	0.92849
WBGene00198945	T08G5.18	T08G5.18	0.0325664	0.928836
WBGene00019477	cest-17	K07C11.4	0.0325603	0.92885
WBGene00045202	Y64G10A.13	Y64G10A.13	0.0325251	0.928927
WBGene00020985	W03D8.2	W03D8.2	0.0324846	0.929015
WBGene00013203	Y54E5A.8	Y54E5A.8	0.0324308	0.929132
WBGene00201281	F26A10.25	F26A10.25	0.0324105	0.929177
WBGene00013700	Y106G6D.3	Y106G6D.3	0.0323984	0.929203
WBGene00009563	F39H2.3	F39H2.3	0.0323159	0.929383
WBGene00195947	C02F4.9	C02F4.9	0.0323144	0.929386
WBGene00197466	F52B10.12	F52B10.12	0.0323144	0.929386
WBGene00009531	F38B2.4	F38B2.4	0.0322083	0.929617
WBGene00017105	E02H9.7	E02H9.7	0.0321894	0.929659
WBGene00009884	F49C12.15	F49C12.15	0.0318721	0.930351
WBGene00015268	BE0003N10.3	BE0003N10.3	0.0318197	0.930465
WBGene00001604	gln-3	Y105C5B.28	0.0317963	0.930516
WBGene00021392	Y38A10A.7	Y38A10A.7	0.0314818	0.931202
WBGene00012943	bed-2	Y47D3B.9	0.0314449	0.931282
WBGene00003798	npp-12	T23H2.1	0.0314143	0.931349
WBGene00021226	Y19D10A.11	Y19D10A.11	0.0314091	0.93136
WBGene00010204	cpr-9	F57F5.1	0.0313817	0.93142
WBGene00010145	F56C4.2	F56C4.2	0.0313695	0.931447
WBGene00009605	F40G12.10	F40G12.10	0.0312176	0.931778
WBGene00020953	W02G9.3	W02G9.3	0.0309618	0.932336
WBGene00006055	ssr-2	C14A11.7	0.0308969	0.932477
WBGene00020449	fbxa-54	T12B5.2	0.0308208	0.932643
WBGene00018599	F48C1.6	F48C1.6	0.0307582	0.93278
WBGene00012110	T28A8.4	T28A8.4	0.030701	0.932905
WBGene00001617	glr-6	F41B4.4	0.0306012	0.933122
WBGene00019485	K07D4.5	K07D4.5	0.0305608	0.933211
WBGene00008084	C44C10.3	C44C10.3	0.0305206	0.933298
WBGene00012370	W09G3.7	W09G3.7	0.0304401	0.933474
WBGene00021105	0	0	0.0303245	0.933726
WBGene00001996	hpl-2	K01G5.2	0.0301903	0.934019
WBGene00019426	cutl-16	K06A1.3	0.0301341	0.934141
WBGene00004090	eif-2Bgamma	C15F1.4	0.0300826	0.934254
WBGene00044219	F28F8.10	F28F8.10	0.0300517	0.934321
WBGene00201814	F30H5.8	F30H5.8	0.0300205	0.934389
WBGene00195294	C32A3.4	C32A3.4	0.0300135	0.934405
WBGene00006493	ivns-1	R09A8.3	0.0299731	0.934493
WBGene00201141	Y76B12C.10	Y76B12C.10	0.029967	0.934506
WBGene00007335	C05C12.1	C05C12.1	0.0299612	0.934519
WBGene00014842	clec-30	T20B3.11	0.0297248	0.935034
WBGene00012081	T27C5.8	T27C5.8	0.0296874	0.935116
WBGene00000448	pros-1	K12H4.1	0.0295294	0.935461
WBGene00009455	phip-1	F36A2.8	0.029496	0.935534
WBGene00007387	jmjd-5	C06H2.3	0.0294848	0.935558
WBGene00017350	F10E7.9	F10E7.9	0.0293507	0.935851
WBGene00008061	mina-1	C41G7.3	0.0292938	0.935975
WBGene00021370	nape-2	Y37E11AR.3	0.0292534	0.936063
WBGene00018405	F44A2.5	F44A2.5	0.0292368	0.936099
WBGene00001398	fat-6	VZK822L.1	0.0292238	0.936127
WBGene00000443	ceh-20	F31E3.1	0.0292023	0.936174
WBGene00012282	W05E10.5	W05E10.5	0.0289447	0.936736
WBGene00017822	clec-216	F26D11.5	0.0289152	0.936801
WBGene00006654	ttx-3	C40H5.5	0.0288818	0.936874
WBGene00077599	T20F5.8	T20F5.8	0.0288817	0.936874
WBGene00015626	C09B9.1	C09B9.1	0.0287743	0.937108
WBGene00016707	C46E10.1	C46E10.1	0.0287421	0.937179
WBGene00010102	F55C9.5	F55C9.5	0.0286964	0.937278
WBGene00044393	ZK1248.20	ZK1248.20	0.0286349	0.937413
WBGene00019834	R02F2.5	R02F2.5	0.0286084	0.93747
WBGene00010089	hpo-31	F55B12.4	0.0285747	0.937544
WBGene00004464	rpn-8	R12E2.3	0.0285731	0.937547
WBGene00007380	C06C6.6	C06C6.6	0.0284581	0.937798
WBGene00005015	spt-5	K08E4.1	0.0282274	0.938302
WBGene00045345	Y43F8C.24	Y43F8C.24	0.0281596	0.93845
WBGene00008804	acp-4	F14E5.6	0.0281266	0.938522
WBGene00199438	W04G3.14	W04G3.14	0.0281261	0.938523
WBGene00044540	0	0	0.0281039	0.938571
WBGene00012855	Y44A6D.5	Y44A6D.5	0.0279988	0.938801
WBGene00016057	C24D10.6	C24D10.6	0.0278622	0.939099
WBGene00021489	Y40B10A.4	Y40B10A.4	0.0278056	0.939222
WBGene00219738	anr-1	T26A5.11	0.0277152	0.93942
WBGene00000236	bag-1	F57B10.11	0.0276653	0.939529
WBGene00006734	ufd-2	T05H10.5	0.0275111	0.939865
WBGene00000989	dhs-26	ZK816.5	0.0274111	0.940083
WBGene00197691	K08F8.9	K08F8.9	0.0274006	0.940106
WBGene00019501	K07E12.2	K07E12.2	0.0274	0.940107
WBGene00016470	srab-5	C36C5.1	0.0273858	0.940138
WBGene00019057	F58F9.3	F58F9.3	0.0273794	0.940152
WBGene00012348	pptr-1	W08G11.4	0.0273417	0.940235
WBGene00005657	srr-6	C13D9.1	0.0273337	0.940252
WBGene00008284	C53D6.7	C53D6.7	0.0273297	0.940261
WBGene00022087	Y69A2AR.16	Y69A2AR.16	0.0272872	0.940354
WBGene00013105	fip-7	Y51H4A.10	0.0272477	0.94044
WBGene00011205	R10E4.9	R10E4.9	0.0271523	0.940648
WBGene00007468	C08H9.8	C08H9.8	0.0271453	0.940663
WBGene00007932	zip-5	C34D1.5	0.0271311	0.940694
WBGene00009031	F21H7.5	F21H7.5	0.0271193	0.94072
WBGene00201346	R11B5.11	R11B5.11	0.0270772	0.940812
WBGene00004097	0	0	0.0270622	0.940845
WBGene00198445	F43G6.14	F43G6.14	0.027059	0.940852
WBGene00001055	dpf-2	C27C12.7	0.0270364	0.940901
WBGene00008922	F17C11.11	F17C11.11	0.0269672	0.941052
WBGene00000917	daf-25	Y48G1A.3	0.0269495	0.941091
WBGene00010071	sre-45	F54F11.3	0.0269235	0.941148
WBGene00011557	T07A5.4	T07A5.4	0.0268546	0.941298
WBGene00220228	Y111B2A.34	Y111B2A.34	0.0267992	0.941419
WBGene00020131	gcy-28	T01A4.1	0.0267083	0.941617
WBGene00003997	pgp-3	ZK455.7	0.0267052	0.941624
WBGene00016215	glb-10	C29F5.7	0.026642	0.941762
WBGene00006053	ssq-4	T28H11.1	0.0266115	0.941828
WBGene00022177	Y71H2AM.12	Y71H2AM.12	0.0264808	0.942114
WBGene00013107	Y51H4A.13	Y51H4A.13	0.0264613	0.942156
WBGene00003764	nlp-26	Y43F8C.2	0.0264253	0.942235
WBGene00044303	hst-3.2	F52B10.2	0.0263941	0.942303
WBGene00011113	R07E5.5	R07E5.5	0.0263849	0.942323
WBGene00043147	nspd-6	C24D10.8	0.0262036	0.942719
WBGene00015907	C17F3.1	C17F3.1	0.0261698	0.942793
WBGene00012175	W01C9.1	W01C9.1	0.026132	0.942875
WBGene00007178	B0457.2	B0457.2	0.0261252	0.94289
WBGene00044065	tag-229	W09G3.3	0.0260358	0.943085
WBGene00018039	F35D2.1	F35D2.1	0.0260173	0.943126
WBGene00020008	R11F4.2	R11F4.2	0.0259333	0.943309
WBGene00004023	pho-4	T16D1.2	0.0259158	0.943347
WBGene00006568	thk-1	Y43C5A.5	0.0258646	0.943459
WBGene00023240	C23H5.4	C23H5.4	0.0258476	0.943496
WBGene00044578	K01A12.4	K01A12.4	0.0258424	0.943508
WBGene00000395	cdh-3	ZK112.7	0.0257747	0.943655
WBGene00004388	rnp-5	K02F3.11	0.0256898	0.943841
WBGene00220110	W01F3.5	W01F3.5	0.0256678	0.943889
WBGene00010786	K12D12.4	K12D12.4	0.0256402	0.943949
WBGene00005770	srw-23	F49A5.8	0.0255873	0.944064
WBGene00017158	hpo-10	F01F1.1	0.0255527	0.94414
WBGene00013530	ntl-11	Y73F8A.25	0.0255365	0.944175
WBGene00019855	R03H10.2	R03H10.2	0.0255169	0.944218
WBGene00019170	H06I04.6	H06I04.6	0.0255055	0.944243
WBGene00194653	F36H2.6	F36H2.6	0.0254652	0.944331
WBGene00008192	C49C3.2	C49C3.2	0.0253658	0.944548
WBGene00022833	ZK973.4	ZK973.4	0.0253365	0.944612
WBGene00006578	tli-1	F25H2.1	0.0253124	0.944665
WBGene00044615	B0252.8	B0252.8	0.025293	0.944707
WBGene00009738	hecw-1	F45H7.6	0.0251757	0.944963
WBGene00044384	F11G11.14	F11G11.14	0.0251339	0.945054
WBGene00008815	srz-103	F14F8.4	0.0250766	0.945179
WBGene00022890	fbxa-224	ZK1290.9	0.0250308	0.945279
WBGene00020655	T21E12.3	T21E12.3	0.0249566	0.945441
WBGene00200722	F47B7.15	F47B7.15	0.0248956	0.945575
WBGene00011806	ekl-6	T16G12.5	0.024591	0.94624
WBGene00020675	T22B11.1	T22B11.1	0.0245855	0.946252
WBGene00198765	F54A3.10	F54A3.10	0.0244731	0.946497
WBGene00017542	F17E9.5	F17E9.5	0.0244423	0.946564
WBGene00008963	F19H8.2	F19H8.2	0.0244072	0.946641
WBGene00008313	C54G4.3	C54G4.3	0.0243345	0.9468
WBGene00011635	mdmh-35	T09A5.7	0.0243337	0.946802
WBGene00016652	got-2.1	C44E4.3	0.0241935	0.947108
WBGene00219759	anr-58	Y50D4A.9	0.0241427	0.947219
WBGene00015772	C14E2.3	C14E2.3	0.0241417	0.947221
WBGene00020010	R11G1.1	R11G1.1	0.0241284	0.94725
WBGene00000020	abt-2	F12B6.1	0.0241142	0.947281
WBGene00014261	shk-1	ZK1321.2	0.0240548	0.94741
WBGene00015331	C02B10.6	C02B10.6	0.0240441	0.947434
WBGene00202256	ZK863.12	ZK863.12	0.0240067	0.947516
WBGene00002104	ins-21	M04D8.1	0.0240006	0.947529
WBGene00206386	K10C2.12	K10C2.12	0.0239918	0.947548
WBGene00015627	C09B9.2	C09B9.2	0.0239906	0.947551
WBGene00003435	msp-40	C33F10.9	0.0239778	0.947579
WBGene00015329	C02B10.4	C02B10.4	0.023972	0.947591
WBGene00017033	nekl-4	D1044.8	0.023965	0.947607
WBGene00016744	bbs-9	C48B6.8	0.0238406	0.947878
WBGene00017354	F10E9.2	F10E9.2	0.023814	0.947936
WBGene00197300	R08B4.8	R08B4.8	0.0237754	0.948021
WBGene00017116	fbxb-78	E04A4.1	0.0237196	0.948143
WBGene00014035	seb-2	ZK643.3	0.0236352	0.948327
WBGene00009362	F33E2.6	F33E2.6	0.0235768	0.948454
WBGene00021428	Y38F2AR.10	Y38F2AR.10	0.02351	0.9486
WBGene00017085	E01A2.2	E01A2.2	0.0234028	0.948834
WBGene00045060	F55B11.7	F55B11.7	0.0233962	0.948849
WBGene00015620	C08G9.2	C08G9.2	0.0233411	0.948969
WBGene00011777	T14G10.8	T14G10.8	0.0233286	0.948996
WBGene00001345	fos-1	F29G9.4	0.0232755	0.949112
WBGene00014225	ZK1098.9	ZK1098.9	0.0231655	0.949353
WBGene00001101	dsh-1	C34F11.9	0.0230782	0.949543
WBGene00195895	T14G11.4	T14G11.4	0.0230151	0.949681
WBGene00021503	ctsa-4.2	Y40D12A.2	0.0229711	0.949777
WBGene00018145	F37C4.5	F37C4.5	0.0229094	0.949912
WBGene00010227	F58A4.2	F58A4.2	0.022785	0.950184
WBGene00021191	Y14H12B.1	Y14H12B.1	0.0226869	0.950398
WBGene00009790	lgc-44	F46F3.2	0.0226192	0.950546
WBGene00219377	F47C12.12	F47C12.12	0.0226095	0.950567
WBGene00013260	rsr-2	Y57A10A.19	0.0225684	0.950657
WBGene00005260	srh-37	R11G11.9	0.0225189	0.950765
WBGene00011108	R07E3.7	R07E3.7	0.0224712	0.950869
WBGene00007503	C09H10.9	C09H10.9	0.0224695	0.950873
WBGene00001432	fkb-7	B0511.1	0.0222329	0.95139
WBGene00010628	ceeh-2	K07C5.5	0.0222304	0.951395
WBGene00008399	D2005.4	D2005.4	0.0221909	0.951481
WBGene00016032	C24A3.1	C24A3.1	0.0221375	0.951598
WBGene00013265	parn-2	Y57A10A.25	0.0221375	0.951598
WBGene00020890	fbxa-202	T28C12.3	0.0221243	0.951627
WBGene00009998	klf-2	F53F8.1	0.0221184	0.95164
WBGene00021010	W03G1.2	W03G1.2	0.0219855	0.95193
WBGene00194886	C05B5.12	C05B5.12	0.0219666	0.951971
WBGene00006742	unc-2	T02C5.5	0.0218236	0.952284
WBGene00008013	C38D9.5	C38D9.5	0.021617	0.952735
WBGene00007637	dhhc-7	C17D12.1	0.021539	0.952905
WBGene00008522	nlp-59	F02D8.5	0.0214887	0.953015
WBGene00001389	far-5	F15B9.3	0.0214431	0.953115
WBGene00016522	fbxa-38	C39B5.4	0.0214204	0.953164
WBGene00009446	F35H8.1	F35H8.1	0.0213627	0.95329
WBGene00022754	nspd-1	ZK484.8	0.0213614	0.953293
WBGene00003402	mpk-2	C04G6.1	0.0213072	0.953412
WBGene00015122	B0302.5	B0302.5	0.0212481	0.953541
WBGene00015820	C16A11.7	C16A11.7	0.021218	0.953607
WBGene00007357	C06A12.3	C06A12.3	0.0211866	0.953675
WBGene00008073	C43F9.5	C43F9.5	0.0211669	0.953718
WBGene00009513	sfxn-1.2	F37H8.4	0.0211214	0.953818
WBGene00045515	nhr-291	ZK1037.13	0.0210884	0.95389
WBGene00010187	F57B1.1	F57B1.1	0.0210414	0.953992
WBGene00019768	M04F3.2	M04F3.2	0.0209041	0.954292
WBGene00014471	MTCE.32	MTCE.32	0.0209011	0.954299
WBGene00003048	lit-1	W06F12.1	0.0208988	0.954304
WBGene00019255	H32C10.1	H32C10.1	0.0205794	0.955002
WBGene00001145	eat-16	C16C2.2	0.020549	0.955068
WBGene00016342	C33C12.10	C33C12.10	0.0205412	0.955085
WBGene00019762	M03F8.3	M03F8.3	0.0205085	0.955157
WBGene00195233	F31E9.11	F31E9.11	0.0204741	0.955232
WBGene00003463	msp-76	ZK1251.6	0.0204707	0.955239
WBGene00001669	gpa-7	R10H10.5	0.0203092	0.955592
WBGene00021599	srt-42	Y46H3A.1	0.020204	0.955822
WBGene00005986	srx-95	F41G3.11	0.0201644	0.955908
WBGene00015241	B0524.2	B0524.2	0.0201588	0.955921
WBGene00010617	K07A1.13	K07A1.13	0.0201221	0.956001
WBGene00001649	gob-1	H13N06.3	0.0200611	0.956134
WBGene00021493	Y40B10A.9	Y40B10A.9	0.020039	0.956182
WBGene00011053	arrd-12	R06B9.2	0.0200153	0.956234
WBGene00219722	linc-154	T01B6.11	0.0199789	0.956314
WBGene00020887	hic-1	T28B4.4	0.0199039	0.956477
WBGene00019212	zmp-2	H19M22.3	0.0198678	0.956556
WBGene00004894	sms-3	Y22D7AL.8	0.0198555	0.956583
WBGene00045379	C45B11.6	C45B11.6	0.0198102	0.956682
WBGene00044587	srz-105	K03D3.12	0.0198009	0.956702
WBGene00206412	T24H7.8	T24H7.8	0.0196495	0.957033
WBGene00017483	lgc-22	F15E6.2	0.019632	0.957072
WBGene00009498	tat-5	F36H2.1	0.0195831	0.957178
WBGene00007605	hrg-7	C15C8.3	0.0195798	0.957186
WBGene00012671	Y39B6A.9	Y39B6A.9	0.0195052	0.957349
WBGene00010792	K12G11.6	K12G11.6	0.0194989	0.957362
WBGene00017724	F22F7.7	F22F7.7	0.019451	0.957467
WBGene00018650	F49F1.10	F49F1.10	0.019393	0.957594
WBGene00009744	hpo-35	F45H11.3	0.0192872	0.957825
WBGene00015664	C10A4.3	C10A4.3	0.019259	0.957886
WBGene00008344	C56A3.5	C56A3.5	0.0191913	0.958035
WBGene00022834	ZK973.8	ZK973.8	0.0191813	0.958056
WBGene00008596	clec-54	F08H9.8	0.0191228	0.958184
WBGene00255736	C03H5.10	C03H5.10	0.0190664	0.958307
WBGene00015414	C04C3.4	C04C3.4	0.0190351	0.958376
WBGene00004222	ptr-8	F44F4.4	0.0189864	0.958482
WBGene00006641	tsp-15	F53B6.1	0.0188944	0.958683
WBGene00010082	F55A11.11	F55A11.11	0.0188037	0.958882
WBGene00006266	str-238	R09E12.4	0.018788	0.958916
WBGene00014668	C06C3.9	C06C3.9	0.0186648	0.959185
WBGene00015499	ints-1	C06A5.1	0.0186164	0.959291
WBGene00255730	F48G7.15	F48G7.15	0.018566	0.959401
WBGene00020943	W02D7.8	W02D7.8	0.0185534	0.959428
WBGene00013892	ZC434.4	ZC434.4	0.0184697	0.959611
WBGene00201992	C13C12.6	C13C12.6	0.0184309	0.959696
WBGene00010223	F58A3.3	F58A3.3	0.0183818	0.959803
WBGene00007244	C01G12.3	C01G12.3	0.0182809	0.960024
WBGene00013913	irld-61	ZC482.4	0.018277	0.960032
WBGene00008581	acl-13	F08G5.2	0.0180203	0.960593
WBGene00015364	npr-19	C02H7.2	0.0178681	0.960926
WBGene00006935	vars-1	ZC513.4	0.017854	0.960957
WBGene00119204	ZC116.5	ZC116.5	0.0178499	0.960966
WBGene00016459	C35E7.7	C35E7.7	0.0177761	0.961127
WBGene00012912	Y46G5A.22	Y46G5A.22	0.0177745	0.961131
WBGene00219622	anr-40	Y53H1A.8	0.0177637	0.961154
WBGene00045509	T07D10.8	T07D10.8	0.0177413	0.961203
WBGene00005850	srw-103	ZK697.5	0.0176896	0.961316
WBGene00044767	T23B7.3	T23B7.3	0.0175748	0.961567
WBGene00004249	pvf-1	Y39A3CL.6	0.0175506	0.96162
WBGene00023007	F22F1.t5	F22F1.t5	0.017528	0.961669
WBGene00007597	C15A11.2	C15A11.2	0.0174218	0.961901
WBGene00043057	M142.8	M142.8	0.0173767	0.962
WBGene00194701	Y23H5B.12	Y23H5B.12	0.0173558	0.962046
WBGene00195700	F13D12.11	F13D12.11	0.0170879	0.962631
WBGene00009632	ttyh-1	F42E11.2	0.0170075	0.962807
WBGene00022143	Y71G12B.3	Y71G12B.3	0.0169917	0.962841
WBGene00001578	ges-1	R12A1.4	0.0168448	0.963162
WBGene00021061	W06E11.1	W06E11.1	0.0166619	0.963562
WBGene00011051	pfs-2	R06A4.9	0.0166573	0.963572
WBGene00194816	ZK616.61	ZK616.61	0.0165681	0.963767
WBGene00199541	Y41E3.460	Y41E3.460	0.0165632	0.963778
WBGene00019742	nhr-202	M02H5.4	0.0163631	0.964215
WBGene00017788	F25E5.7	F25E5.7	0.016308	0.964336
WBGene00010570	K04G11.1	K04G11.1	0.0162968	0.96436
WBGene00017733	ubxn-1	F23C8.4	0.016285	0.964386
WBGene00004014	phb-1	Y37E3.9	0.0161375	0.964708
WBGene00022681	ZK185.1	ZK185.1	0.0160758	0.964843
WBGene00020754	T24A6.17	T24A6.17	0.0160435	0.964914
WBGene00015125	B0303.3	B0303.3	0.0159662	0.965083
WBGene00001688	gpr-1	F22B7.13	0.0159485	0.965122
WBGene00002114	ins-31	T10D4.4	0.01594	0.96514
WBGene00011001	R04B5.1	R04B5.1	0.0158854	0.965259
WBGene00044372	ZC239.21	ZC239.21	0.0158754	0.965281
WBGene00199728	F13H6.24	F13H6.24	0.0158597	0.965316
WBGene00003849	odr-2	T01C4.2	0.0157969	0.965453
WBGene00003828	nuc-1	C07B5.5	0.0156708	0.965729
WBGene00198126	F32G8.9	F32G8.9	0.0156481	0.965778
WBGene00009400	F35C5.12	F35C5.12	0.0155263	0.966044
WBGene00015019	B0205.4	B0205.4	0.0154786	0.966149
WBGene00015763	C14C6.12	C14C6.12	0.0154563	0.966197
WBGene00017573	F18E9.7	F18E9.7	0.0154274	0.966261
WBGene00011975	T24B1.1	T24B1.1	0.0154209	0.966275
WBGene00009690	F44E5.3	F44E5.3	0.0153471	0.966436
WBGene00010209	fbxa-191	F57G4.4	0.0151532	0.96686
WBGene00001681	gpc-1	K02A4.2	0.0150359	0.967116
WBGene00019717	trx-3	M01H9.1	0.0150306	0.967128
WBGene00012487	Y18D10A.23	Y18D10A.23	0.0149937	0.967209
WBGene00022247	lgc-10	Y73B6BL.26	0.0149604	0.967282
WBGene00236808	C54G6.8	C54G6.8	0.0149317	0.967344
WBGene00021993	Y59E9AL.3	Y59E9AL.3	0.0148129	0.967604
WBGene00197590	F30H5.6	F30H5.6	0.0147968	0.967639
WBGene00013694	mekk-3	Y106G6A.1	0.0147738	0.967689
WBGene00022705	ZK354.2	ZK354.2	0.0146385	0.967985
WBGene00008740	F13D12.5	F13D12.5	0.0146205	0.968024
WBGene00003587	ned-8	F45H11.2	0.0145634	0.968149
WBGene00018525	F47B3.1	F47B3.1	0.0145489	0.968181
WBGene00044271	nspa-2	H12D21.12	0.0145453	0.968189
WBGene00009957	F53B2.8	F53B2.8	0.0144669	0.96836
WBGene00195366	C50F4.17	C50F4.17	0.0144208	0.968461
WBGene00006039	ssp-10	K07F5.9	0.0142695	0.968792
WBGene00235102	dib-1	Y54G2A.75	0.014261	0.968811
WBGene00017502	F16B3.2	F16B3.2	0.0142444	0.968847
WBGene00011054	arrd-13	R06B9.3	0.0142336	0.96887
WBGene00009749	F46A8.6	F46A8.6	0.0142014	0.968941
WBGene00011333	nrde-2	T01E8.5	0.0141859	0.968975
WBGene00194883	B0496.11	B0496.11	0.0141765	0.968995
WBGene00201850	F32A6.13	F32A6.13	0.0141531	0.969046
WBGene00013452	Y67A10A.3	Y67A10A.3	0.0141133	0.969133
WBGene00044171	Y54E2A.13	Y54E2A.13	0.0140405	0.969293
WBGene00201570	F09E5.22	F09E5.22	0.0140297	0.969316
WBGene00008827	F14H3.8	F14H3.8	0.0140038	0.969373
WBGene00017021	D1022.2	D1022.2	0.0139491	0.969492
WBGene00009813	haly-1	F47B10.2	0.0139165	0.969564
WBGene00015193	clec-117	B0432.12	0.013914	0.969569
WBGene00017525	F16G10.10	F16G10.10	0.0138084	0.9698
WBGene00017149	EGAP4.1	EGAP4.1	0.0137959	0.969827
WBGene00013988	ZK512.10	ZK512.10	0.0137838	0.969854
WBGene00015026	B0207.1	B0207.1	0.0137317	0.969967
WBGene00000532	clh-5	C07H4.2	0.0136112	0.970231
WBGene00020105	R148.7	R148.7	0.0135542	0.970356
WBGene00045484	F34D10.9	F34D10.9	0.0135121	0.970448
WBGene00003452	msp-59	ZK354.11	0.0134999	0.970474
WBGene00013879	ZC376.8	ZC376.8	0.0134896	0.970497
WBGene00009927	F52B11.5	F52B11.5	0.0134672	0.970546
WBGene00197884	F01F1.16	F01F1.16	0.0134201	0.970649
WBGene00008601	mob-2	F09A5.4	0.0133879	0.970719
WBGene00015953	C18B2.2	C18B2.2	0.0133065	0.970897
WBGene00016726	0	0	0.0133054	0.9709
WBGene00016413	C34F11.1	C34F11.1	0.0132801	0.970955
WBGene00005719	srv-8	F53F1.7	0.0132177	0.971091
WBGene00021097	cdc-37	W08F4.8	0.0132002	0.971129
WBGene00022596	ZC395.4	ZC395.4	0.0131874	0.971158
WBGene00011648	cni-1	T09E8.3	0.0130922	0.971366
WBGene00044296	F10C1.9	F10C1.9	0.0130777	0.971397
WBGene00010899	M28.8	M28.8	0.01302	0.971524
WBGene00011438	T04F3.3	T04F3.3	0.0130187	0.971526
WBGene00201731	Y67D8A.9	Y67D8A.9	0.0130163	0.971532
WBGene00005650	srp-9	F09C6.5	0.0129678	0.971638
WBGene00021434	Y39A3A.3	Y39A3A.3	0.012929	0.971723
WBGene00012137	asic-2	T28F4.2	0.012898	0.97179
WBGene00016729	C46H11.3	C46H11.3	0.0128696	0.971852
WBGene00021268	capa-1	Y23B4A.2	0.0128359	0.971926
WBGene00014057	ZK673.1	ZK673.1	0.0126807	0.972265
WBGene00017462	F14D2.14	F14D2.14	0.0126074	0.972426
WBGene00001046	dnj-28	Y54E10BL.4	0.0125676	0.972513
WBGene00022477	fbxa-28	Y119D3A.2	0.0125609	0.972527
WBGene00002299	let-23	ZK1067.1	0.0125408	0.972571
WBGene00002076	imb-2	R06A4.4	0.0123965	0.972887
WBGene00018989	F56F11.2	F56F11.2	0.0122156	0.973282
WBGene00017605	sart-1	F19F10.9	0.0121873	0.973344
WBGene00021373	Y37E11AR.7	Y37E11AR.7	0.012168	0.973386
WBGene00007520	C11E4.6	C11E4.6	0.0120567	0.97363
WBGene00016461	C35E7.9	C35E7.9	0.0120132	0.973725
WBGene00008134	C47B2.9	C47B2.9	0.0119237	0.973921
WBGene00002186	kel-10	T16H12.6	0.0119228	0.973923
WBGene00010920	M117.4	M117.4	0.0118814	0.974013
WBGene00020635	ztf-31	T20H4.2	0.0117732	0.97425
WBGene00002282	let-4	C44H4.2	0.0117524	0.974295
WBGene00022816	fbn-1	ZK783.1	0.0117081	0.974392
WBGene00000173	aqp-5	C35A5.1	0.0116645	0.974487
WBGene00201111	C36E8.10	C36E8.10	0.0115824	0.974667
WBGene00015021	nfs-1	B0205.6	0.0113617	0.975149
WBGene00010448	K01A6.6	K01A6.6	0.0112982	0.975288
WBGene00044321	mrps-30	B0511.8	0.0112564	0.97538
WBGene00021196	Y17G9A.3	Y17G9A.3	0.0112104	0.97548
WBGene00196147	W02A2.10	W02A2.10	0.0111207	0.975676
WBGene00220144	Y39A1A.30	Y39A1A.30	0.0111173	0.975684
WBGene00006696	twk-46	Y39B6A.19	0.0110846	0.975755
WBGene00013089	Y51B9A.7	Y51B9A.7	0.0110254	0.975885
WBGene00011092	R07B7.8	R07B7.8	0.0108681	0.976229
WBGene00021504	Y41D4A.1	Y41D4A.1	0.010737	0.976516
WBGene00197009	F18E2.10	F18E2.10	0.0107111	0.976572
WBGene00001710	grl-1	C24G6.7	0.010706	0.976583
WBGene00043067	dlc-5	Y73B6BL.43	0.0106967	0.976604
WBGene00020042	R13A1.3	R13A1.3	0.0106753	0.976651
WBGene00003475	mtm-1	Y110A7A.5	0.0106585	0.976687
WBGene00005868	srw-121	K12D9.3	0.0106355	0.976737
WBGene00016163	C27D9.1	C27D9.1	0.0106259	0.976758
WBGene00044486	Y54G2A.42	Y54G2A.42	0.0105124	0.977007
WBGene00016144	mmab-1	C26E6.11	0.0104367	0.977172
WBGene00018191	frpr-7	F39B3.2	0.0104341	0.977178
WBGene00009297	sdz-16	F31E9.4	0.0104176	0.977214
WBGene00201113	T06F4.17	T06F4.17	0.0101366	0.977828
WBGene00021375	Y37E11B.2	Y37E11B.2	0.0101153	0.977875
WBGene00012926	Y47D3A.13	Y47D3A.13	0.0100505	0.978017
WBGene00008287	C54C6.5	C54C6.5	0.0100351	0.97805
WBGene00012396	Y6D1A.2	Y6D1A.2	0.00998067	0.978169
WBGene00011911	T22B3.3	T22B3.3	0.00989873	0.978349
WBGene00007172	B0393.7	B0393.7	0.00982464	0.978511
WBGene00016993	CD4.8	CD4.8	0.00975982	0.978652
WBGene00014060	ZK673.4	ZK673.4	0.00969314	0.978798
WBGene00235291	C01G5.25	C01G5.25	0.0096767	0.978834
WBGene00003059	lpd-2	C48E7.3	0.00962443	0.978949
WBGene00017552	nep-7	F18A12.3	0.0096242	0.978949
WBGene00013519	Y73F8A.10	Y73F8A.10	0.00957434	0.979058
WBGene00018134	F37A4.4	F37A4.4	0.00957249	0.979062
WBGene00016483	C36C5.14	C36C5.14	0.00955551	0.979099
WBGene00001619	glr-8	F22A3.3	0.00953638	0.979141
WBGene00018930	F56B3.6	F56B3.6	0.00949532	0.979231
WBGene00005417	srh-207	ZK262.1	0.00947378	0.979278
WBGene00044005	F37C12.18	F37C12.18	0.00946493	0.979297
WBGene00019151	pck-3	H04M03.1	0.00941468	0.979407
WBGene00077684	Y26D4A.21	Y26D4A.21	0.00931978	0.979615
WBGene00016820	C50E3.9	C50E3.9	0.00927479	0.979713
WBGene00005631	srj-52	Y49C4A.7	0.00916524	0.979953
WBGene00011484	T05E11.8	T05E11.8	0.00915617	0.979973
WBGene00019930	fbxc-35	R07C3.14	0.00903206	0.980244
WBGene00044447	ZK688.10	ZK688.10	0.00902476	0.98026
WBGene00019603	K09H11.6	K09H11.6	0.0089654	0.98039
WBGene00020187	gsp-4	T03F1.5	0.0089563	0.98041
WBGene00219658	anr-21	C33G8.17	0.00888092	0.980575
WBGene00016335	gba-1	C33C12.3	0.00875615	0.980847
WBGene00007545	C13B4.1	C13B4.1	0.00873984	0.980883
WBGene00077605	F36G9.17	F36G9.17	0.0087191	0.980928
WBGene00044354	ZK418.11	ZK418.11	0.00863892	0.981104
WBGene00219954	F47E1.19	F47E1.19	0.00863492	0.981113
WBGene00044080	D1086.10	D1086.10	0.00860253	0.981183
WBGene00013436	Y66D12A.10	Y66D12A.10	0.0085728	0.981248
WBGene00010670	tmed-1	K08E4.6	0.00856247	0.981271
WBGene00021904	gtf-2H5	Y55B1AL.2	0.00849438	0.98142
WBGene00014104	ZK849.6	ZK849.6	0.00845635	0.981503
WBGene00200276	F15H9.9	F15H9.9	0.00844699	0.981524
WBGene00010901	M28.10	M28.10	0.00839366	0.98164
WBGene00008137	sfxn-1.4	C47D12.3	0.0083515	0.981732
WBGene00018990	klf-1	F56F11.3	0.00828777	0.981872
WBGene00013853	ZC116.1	ZC116.1	0.00817247	0.982124
WBGene00021423	tftc-1	Y38F2AR.5	0.00816058	0.98215
WBGene00011540	T06E6.10	T06E6.10	0.00807221	0.982343
WBGene00199233	C44E12.6	C44E12.6	0.00805906	0.982372
WBGene00017580	lgc-4	F18G5.4	0.00783932	0.982853
WBGene00022420	wdr-4	Y102E9.2	0.00779817	0.982943
WBGene00005272	srh-49	C10G11.4	0.00777614	0.982991
WBGene00007702	C24H11.5	C24H11.5	0.00774649	0.983056
WBGene00000648	col-72	W09G10.1	0.00773661	0.983077
WBGene00004826	skr-20	R12H7.5	0.00761304	0.983347
WBGene00009270	F30F8.1	F30F8.1	0.00757087	0.98344
WBGene00235320	R02F11.11	R02F11.11	0.00752119	0.983548
WBGene00011804	T16G12.3	T16G12.3	0.00745604	0.983691
WBGene00016484	C36C5.15	C36C5.15	0.00730791	0.984015
WBGene00004093	ppw-1	C18E3.7	0.00728271	0.98407
WBGene00007977	gska-3	C36B1.10	0.00722307	0.9842
WBGene00003078	lsm-4	F32A5.7	0.00720186	0.984247
WBGene00013142	Y53C12A.7	Y53C12A.7	0.00711246	0.984442
WBGene00005438	srh-230	C04F2.3	0.00703095	0.984621
WBGene00011161	chil-18	R09D1.5	0.0069954	0.984698
WBGene00045249	T07A9.15	T07A9.15	0.00691453	0.984875
WBGene00220071	T15H9.8	T15H9.8	0.00689059	0.984928
WBGene00011129	R07H5.9	R07H5.9	0.00683298	0.985054
WBGene00014238	ZK1225.4	ZK1225.4	0.00681652	0.98509
WBGene00018717	F52H2.5	F52H2.5	0.00680531	0.985114
WBGene00020089	R119.3	R119.3	0.00674028	0.985256
WBGene00017175	irld-3	F02C9.4	0.00656362	0.985643
WBGene00195597	Y73F8A.1161	Y73F8A.1161	0.0065407	0.985693
WBGene00196345	Y73F8A.1163	Y73F8A.1163	0.0065407	0.985693
WBGene00015754	C14B9.8	C14B9.8	0.0065373	0.9857
WBGene00012189	W02A2.4	W02A2.4	0.00653242	0.985711
WBGene00018907	F55G1.15	F55G1.15	0.0064938	0.985795
WBGene00014184	ZK1025.4	ZK1025.4	0.00645558	0.985879
WBGene00197423	F40F8.14	F40F8.14	0.00644155	0.98591
WBGene00006737	ulp-2	Y38A8.3	0.00643548	0.985923
WBGene00008090	C44C10.10	C44C10.10	0.00637984	0.986045
WBGene00007952	C35A5.8	C35A5.8	0.00633876	0.986135
WBGene00022507	ZC21.8	ZC21.8	0.00633304	0.986147
WBGene00015768	C14C11.4	C14C11.4	0.0062895	0.986242
WBGene00021266	Y22D7AR.14	Y22D7AR.14	0.00619886	0.986441
WBGene00019337	K02F6.3	K02F6.3	0.00616029	0.986525
WBGene00018658	bath-22	F52C6.1	0.0061336	0.986583
WBGene00013125	clec-92	Y52B11A.5	0.00603099	0.986808
WBGene00022725	ZK381.2	ZK381.2	0.00600099	0.986873
WBGene00045250	Y73B6BL.47	Y73B6BL.47	0.00593775	0.987012
WBGene00001431	fkb-6	F31D4.3	0.00593443	0.987019
WBGene00007987	C36H8.1	C36H8.1	0.00581382	0.987283
WBGene00018096	clec-207	F36F12.5	0.0058138	0.987283
WBGene00020908	VC5.2	VC5.2	0.00580682	0.987298
WBGene00007946	ugt-33	C35A5.2	0.0057841	0.987348
WBGene00007763	C27B7.6	C27B7.6	0.00574979	0.987423
WBGene00022642	lipl-5	ZK6.7	0.00551257	0.987942
WBGene00000246	bcc-1	M7.3	0.0055082	0.987951
WBGene00004904	snf-5	Y46G5A.30	0.00545651	0.988064
WBGene00022780	ZK622.1	ZK622.1	0.00537975	0.988232
WBGene00012947	Y47H9C.1	Y47H9C.1	0.00533715	0.988325
WBGene00021289	Y25C1A.2	Y25C1A.2	0.00531189	0.988381
WBGene00021039	W05F2.7	W05F2.7	0.0053073	0.988391
WBGene00219646	linc-89	C04C3.15	0.00514803	0.988739
WBGene00001689	gpr-2	C38C10.4	0.00509286	0.98886
WBGene00007657	pals-3	C17H1.4	0.00506638	0.988918
WBGene00014121	ZK858.8	ZK858.8	0.00505661	0.988939
WBGene00010639	K07F5.15	K07F5.15	0.0050359	0.988984
WBGene00004704	rsp-7	D2089.1	0.00499606	0.989071
WBGene00000507	cit-1.1	F44B9.4	0.00496685	0.989135
WBGene00002344	let-70	M7.1	0.00480157	0.989497
WBGene00015358	0	0	0.00470548	0.989707
WBGene00044061	tbc-12	R11B5.1	0.00455568	0.990035
WBGene00022874	nep-25	ZK1248.1	0.00454594	0.990056
WBGene00020750	nhr-222	T24A6.11	0.00452118	0.99011
WBGene00010758	vnut-1	K10H10.1	0.0045165	0.99012
WBGene00003696	nhr-106	T01G6.4	0.00451465	0.990124
WBGene00009759	ttr-12	F46B3.4	0.00443919	0.990289
WBGene00013824	Y116F11B.8	Y116F11B.8	0.00443066	0.990308
WBGene00003179	mec-18	C52B9.9	0.00432963	0.990529
WBGene00007731	C25G4.3	C25G4.3	0.00432006	0.99055
WBGene00019241	trm-2A	H24K24.4	0.00428762	0.990621
WBGene00007539	B0334.12	B0334.12	0.00425189	0.990699
WBGene00001920	his-46	B0035.9	0.00416979	0.990879
WBGene00197563	B0403.9	B0403.9	0.00416904	0.99088
WBGene00004701	rsp-4	EEED8.7	0.00414781	0.990927
WBGene00007576	dph-1	C14B1.5	0.0039291	0.991405
WBGene00022492	dss-1	Y119D3B.15	0.00391665	0.991432
WBGene00016040	C24A11.1	C24A11.1	0.00382391	0.991635
WBGene00194771	F32F2.3	F32F2.3	0.0037165	0.99187
WBGene00016963	C56C10.6	C56C10.6	0.00363866	0.992041
WBGene00000200	arx-2	K07C5.1	0.00363645	0.992045
WBGene00017166	aldo-2	F01F1.12	0.00360835	0.992107
WBGene00003508	mut-16	B0379.3	0.00354397	0.992248
WBGene00199304	C07G1.12	C07G1.12	0.00347592	0.992397
WBGene00010174	F56H9.2	F56H9.2	0.00331792	0.992742
WBGene00009126	pyk-1	F25H5.3	0.00329241	0.992798
WBGene00003553	nas-37	C17G1.6	0.00327685	0.992832
WBGene00005741	srv-30	T13A10.7	0.00318014	0.993044
WBGene00013586	Y80D3A.8	Y80D3A.8	0.00316846	0.993069
WBGene00016322	C32E8.4	C32E8.4	0.00314362	0.993123
WBGene00009917	glb-18	F52A8.4	0.0031406	0.99313
WBGene00010677	gtbp-1	K08F4.2	0.00313952	0.993132
WBGene00013445	Y66D12A.19	Y66D12A.19	0.00310676	0.993204
WBGene00005328	srh-109	T19C9.4	0.00309396	0.993232
WBGene00003772	nlr-1	F20B10.1	0.00307967	0.993263
WBGene00011083	glo-1	R07B1.12	0.0029775	0.993487
WBGene00004195	prx-6	F39G3.7	0.00291777	0.993617
WBGene00001549	gcy-25	Y105C5B.2	0.00290101	0.993654
WBGene00012541	irld-55	Y37A1B.8	0.00286498	0.993733
WBGene00009347	F32H5.1	F32H5.1	0.00283503	0.993798
WBGene00007724	C25F9.4	C25F9.4	0.00281904	0.993833
WBGene00017336	ugt-41	F10D2.11	0.00278933	0.993898
WBGene00020484	T13C5.3	T13C5.3	0.00274597	0.993993
WBGene00045517	R11D1.13	R11D1.13	0.00271112	0.994069
WBGene00018426	F44E7.4	F44E7.4	0.0026873	0.994122
WBGene00011020	R05A10.3	R05A10.3	0.00268709	0.994122
WBGene00195170	linc-61	T10C6.18	0.00244064	0.994661
WBGene00007352	cdc-48.1	C06A1.1	0.00238354	0.994786
WBGene00004370	rig-3	C53B7.1	0.00231204	0.994942
WBGene00002075	imb-1	F28B3.8	0.00228802	0.994995
WBGene00012866	afmd-2	Y45F10A.3	0.0022039	0.995179
WBGene00004824	F56B3.4	F56B3.4	0.00210538	0.995395
WBGene00194852	T28A8.8	T28A8.8	0.00188522	0.995876
WBGene00017050	D2024.1	D2024.1	0.00176878	0.996131
WBGene00004037	plc-2	Y75B12B.6	0.00176361	0.996142
WBGene00005481	srh-276	F21A3.1	0.001733	0.996209
WBGene00012123	T28D6.3	T28D6.3	0.00172164	0.996234
WBGene00235385	Y48G1A.7	Y48G1A.7	0.00170855	0.996263
WBGene00012225	W03G11.3	W03G11.3	0.00160327	0.996493
WBGene00017477	0	0	0.00159223	0.996517
WBGene00004758	sek-1	R03G5.2	0.00150728	0.996703
WBGene00007906	C33G3.6	C33G3.6	0.0014469	0.996835
WBGene00043050	oig-4	R07G3.9	0.0014258	0.996881
WBGene00016865	ets-9	C52B9.2	0.00140158	0.996934
WBGene00016068	C24H10.2	C24H10.2	0.00140122	0.996935
WBGene00197069	Y38F2AR.16	Y38F2AR.16	0.0013706	0.997002
WBGene00002021	hsp-17	F52E1.7	0.00129978	0.997157
WBGene00021109	W09C3.1	W09C3.1	0.0012939	0.99717
WBGene00022458	prp-31	Y110A7A.8	0.00124993	0.997266
WBGene00008978	cutl-3	F20D1.8	0.0012359	0.997296
WBGene00007615	set-31	C15H11.5	0.00118086	0.997417
WBGene00008435	glna-2	DH11.1	0.00115131	0.997482
WBGene00021178	Y9C9A.8	Y9C9A.8	0.00109511	0.997604
WBGene00018895	F55F8.7	F55F8.7	0.00104025	0.997724
WBGene00000174	aqp-6	C32C4.2	0.000972971	0.997872
WBGene00009796	F46G10.1	F46G10.1	0.000851419	0.998138
WBGene00012712	ttm-1	Y39E4A.2	0.000842069	0.998158
WBGene00006499	tag-153	F44A2.1	0.000815708	0.998216
WBGene00012659	Y39A1A.22	Y39A1A.22	0.000815309	0.998217
WBGene00019461	K07A3.3	K07A3.3	0.000756209	0.998346
WBGene00021809	Y53G8AR.1	Y53G8AR.1	0.000440697	0.999036
WBGene00195607	Y73F8A.1162	Y73F8A.1162	0.000390784	0.999145
WBGene00008877	rtcb-1	F16A11.2	0.000357758	0.999217
WBGene00019484	K07D4.4	K07D4.4	0.000344511	0.999246
WBGene00016753	oac-9	C48E7.8	0.000221979	0.999514
WBGene00007819	C30F2.5	C30F2.5	0.000200191	0.999562
WBGene00077437	Y59H11AR.6	Y59H11AR.6	0.000135269	0.999704
WBGene00008452	mrps-5	E02A10.1	0.000129935	0.999716
WBGene00220199	Y71H2AM.28	Y71H2AM.28	6.24221e-05	0.999863
WBGene00018330	elks-1	F42A6.9	5.55313e-05	0.999879
WBGene00006503	snx-3	W06D4.5	-5.06576e-05	0.999889
WBGene00200029	C40H1.10	C40H1.10	-6.96284e-05	0.999848
WBGene00044377	Y49F6B.13	Y49F6B.13	-0.000144356	0.999684
WBGene00022737	tofu-7	ZK418.8	-0.000236013	0.999484
WBGene00007448	C08F8.6	C08F8.6	-0.000244124	0.999466
WBGene00021713	Y49F6A.5	Y49F6A.5	-0.000390241	0.999146
WBGene00235336	C54F6.19	C54F6.19	-0.000398454	0.999128
WBGene00011575	madf-4	T07C12.11	-0.000409227	0.999105
WBGene00007735	C25G4.8	C25G4.8	-0.000570923	0.998751
WBGene00022358	Y92H12A.2	Y92H12A.2	-0.000573199	0.998746
WBGene00012315	immt-2	W06H3.1	-0.00061717	0.99865
WBGene00018504	F46F5.13	F46F5.13	-0.000618665	0.998647
WBGene00003225	mev-1	T07C4.7	-0.000738979	0.998383
WBGene00021215	Y18H1A.11	Y18H1A.11	-0.000750633	0.998358
WBGene00001068	dpy-6	F16F9.2	-0.000758953	0.99834
WBGene00010260	ddx-17	F58E10.3	-0.000773778	0.998307
WBGene00008051	lron-4	C41C4.3	-0.000789292	0.998273
WBGene00010950	srt-44	M199.1	-0.000918365	0.997991
WBGene00015098	snpc-3.1	B0273.3	-0.00109239	0.99761
WBGene00018421	F44E2.8	F44E2.8	-0.00116654	0.997448
WBGene00013177	rsy-1	Y53H1A.1	-0.00119002	0.997397
WBGene00022953	C35E7.t1	C35E7.t1	-0.00121238	0.997348
WBGene00220015	K09H9.11	K09H9.11	-0.00134887	0.997049
WBGene00011252	R11H6.4	R11H6.4	-0.00143867	0.996853
WBGene00017329	ugt-39	F10D2.2	-0.0014563	0.996814
WBGene00020168	mct-5	T02G5.12	-0.00146633	0.996792
WBGene00001699	grd-10	F09D12.1	-0.00153188	0.996649
WBGene00016926	nhr-171	C54F6.8	-0.00154061	0.99663
WBGene00020020	R12B2.6	R12B2.6	-0.00159555	0.99651
WBGene00016919	C54E4.4	C54E4.4	-0.00165962	0.99637
WBGene00022273	Y73E7A.6	Y73E7A.6	-0.00199722	0.995631
WBGene00017737	F23C8.8	F23C8.8	-0.00205154	0.995512
WBGene00010569	scbp-2	K04G2.11	-0.00211953	0.995364
WBGene00011173	acs-18	R09E10.3	-0.00213125	0.995338
WBGene00199730	W08D2.11	W08D2.11	-0.00216936	0.995255
WBGene00011507	T05H10.1	T05H10.1	-0.00220018	0.995187
WBGene00198477	F49H12.11	F49H12.11	-0.00223667	0.995107
WBGene00004269	rab-6.1	F59B2.7	-0.00225013	0.995078
WBGene00010608	K07A1.1	K07A1.1	-0.00225529	0.995067
WBGene00045212	Y110A7A.21	Y110A7A.21	-0.00240104	0.994748
WBGene00015348	C02F5.5	C02F5.5	-0.00240173	0.994746
WBGene00197936	Y73B6BL.275	Y73B6BL.275	-0.00250584	0.994518
WBGene00018347	F42C5.5	F42C5.5	-0.00252007	0.994487
WBGene00016129	C26B2.7	C26B2.7	-0.0025741	0.994369
WBGene00007570	C14A6.6	C14A6.6	-0.00267871	0.99414
WBGene00000891	cyn-15	Y87G2A.6	-0.00277823	0.993923
WBGene00015167	B0403.3	B0403.3	-0.00282774	0.993814
WBGene00018636	oef-1	F49E8.2	-0.0028329	0.993803
WBGene00007976	C36B1.9	C36B1.9	-0.00285042	0.993765
WBGene00019014	F57C12.2	F57C12.2	-0.00294609	0.993555
WBGene00015313	hpo-32	C01G8.6	-0.00303946	0.993351
WBGene00006373	syx-5	F55A11.2	-0.0030711	0.993282
WBGene00020346	rbm-5	T08B2.5	-0.0031503	0.993109
WBGene00199416	Y40B1A.5	Y40B1A.5	-0.00330012	0.992781
WBGene00005184	srg-27	T09D3.7	-0.00332952	0.992717
WBGene00044455	F23F12.13	F23F12.13	-0.00334111	0.992691
WBGene00012996	pinn-4	Y48C3A.16	-0.00334514	0.992683
WBGene00219549	F59A1.19	F59A1.19	-0.00334849	0.992675
WBGene00022633	ZC581.3	ZC581.3	-0.00361117	0.992101
WBGene00011900	T21C12.4	T21C12.4	-0.00362992	0.99206
WBGene00012646	lron-10	Y39A1A.7	-0.0036534	0.992008
WBGene00008707	F11E6.3	F11E6.3	-0.00370442	0.991897
WBGene00219664	linc-73	C52E12.10	-0.00377387	0.991745
WBGene00016365	nhr-139	C33G8.8	-0.00377535	0.991742
WBGene00019688	K12H6.8	K12H6.8	-0.00383701	0.991607
WBGene00019115	nhr-195	F59E11.10	-0.003884	0.991504
WBGene00197474	C41A3.7	C41A3.7	-0.00396596	0.991325
WBGene00200212	F17C8.12	F17C8.12	-0.00403939	0.991164
WBGene00022706	ZK354.3	ZK354.3	-0.00412558	0.990975
WBGene00021114	W09C3.7	W09C3.7	-0.00413602	0.990953
WBGene00016148	C26F1.3	C26F1.3	-0.00418537	0.990845
WBGene00008208	nhr-167	C49F5.4	-0.00421095	0.990789
WBGene00022533	cutl-19	ZC155.5	-0.0042888	0.990618
WBGene00022579	ZC262.2	ZC262.2	-0.00446665	0.990229
WBGene00219705	anr-5	F56F4.12	-0.00449161	0.990175
WBGene00010804	M01E5.1	M01E5.1	-0.00456556	0.990013
WBGene00010811	hmit-1.3	M01F1.5	-0.00460644	0.989924
WBGene00195252	K10D6.6	K10D6.6	-0.00462722	0.989878
WBGene00007716	fbxa-82	C25D7.4	-0.00463422	0.989863
WBGene00010163	F56H6.2	F56H6.2	-0.00471024	0.989697
WBGene00005593	srj-5	F31F4.16	-0.00473553	0.989641
WBGene00006656	twk-1	F21C3.1	-0.00476836	0.989569
WBGene00007611	C15H7.4	C15H7.4	-0.00476884	0.989568
WBGene00001147	eat-18	Y105E8A.7	-0.00479299	0.989516
WBGene00009992	F53F4.10	F53F4.10	-0.00481632	0.989465
WBGene00018121	F36H12.5	F36H12.5	-0.0048994	0.989283
WBGene00010173	F56H6.13	F56H6.13	-0.00498225	0.989102
WBGene00004385	rnp-2	K08D10.4	-0.00525	0.988516
WBGene00003796	npp-10	ZK328.5	-0.00536124	0.988273
WBGene00011913	glb-26	T22C1.2	-0.00538944	0.988211
WBGene00001535	gcy-8	C49H3.1	-0.00554996	0.98786
WBGene00197738	F43G9.15	F43G9.15	-0.00556405	0.987829
WBGene00219304	F56D6.16	F56D6.16	-0.00564764	0.987646
WBGene00015108	B0281.1	B0281.1	-0.00569099	0.987551
WBGene00000204	arx-6	C35D10.16	-0.00571963	0.987489
WBGene00000270	bre-5	T12G3.8	-0.00572199	0.987484
WBGene00001150	ech-1.1	C29F3.1	-0.00573058	0.987465
WBGene00015547	ain-1	C06G1.4	-0.00575054	0.987421
WBGene00010719	K09E4.1	K09E4.1	-0.00577084	0.987377
WBGene00021880	Y54G2A.15	Y54G2A.15	-0.00588893	0.987118
WBGene00018815	F54D12.1	F54D12.1	-0.00592312	0.987044
WBGene00020757	ucr-2.3	T24C4.1	-0.00593583	0.987016
WBGene00005520	sri-8	ZK666.10	-0.00595852	0.986966
WBGene00000821	csp-3	Y47H9C.6	-0.00599567	0.986885
WBGene00000399	cdh-7	R05H10.6	-0.00599931	0.986877
WBGene00013737	tpst-1	Y111B2A.15	-0.00604678	0.986773
WBGene00003682	nhr-92	Y41D4B.8	-0.00608553	0.986688
WBGene00002845	let-711	F57B9.2	-0.00614212	0.986565
WBGene00008038	C40H1.2	C40H1.2	-0.00620852	0.986419
WBGene00195071	C16C8.21	C16C8.21	-0.00626372	0.986299
WBGene00023300	F56F11.t1	F56F11.t1	-0.00630544	0.986207
WBGene00007951	dmsr-8	C35A5.7	-0.00633008	0.986154
WBGene00000412	cdr-1	F35E8.11	-0.00637415	0.986057
WBGene00219325	F17C11.22	F17C11.22	-0.00642418	0.985948
WBGene00003721	nhr-131	T01G6.2	-0.00643124	0.985932
WBGene00008068	sdz-6	C43D7.5	-0.00649487	0.985793
WBGene00077445	Y51A2A.12	Y51A2A.12	-0.00657418	0.98562
WBGene00021059	atat-2	W06B11.1	-0.00668154	0.985385
WBGene00019498	K07E8.7	K07E8.7	-0.00683275	0.985054
WBGene00009641	F42G4.2	F42G4.2	-0.00686049	0.984993
WBGene00012759	sup-1	Y41C4A.13	-0.00687901	0.984953
WBGene00009401	F35C11.2	F35C11.2	-0.00693557	0.984829
WBGene00021254	Y22D7AL.16	Y22D7AL.16	-0.00699302	0.984704
WBGene00002051	ifa-3	F52E10.5	-0.00700068	0.984687
WBGene00012561	Y37D8A.26	Y37D8A.26	-0.00706689	0.984542
WBGene00014660	B0457.3	B0457.3	-0.00707588	0.984522
WBGene00197666	C05D2.15	C05D2.15	-0.00709576	0.984479
WBGene00020526	T15B7.14	T15B7.14	-0.00722983	0.984186
WBGene00012925	wht-8	Y47D3A.11	-0.00726406	0.984111
WBGene00001773	gst-25	F37F2.3	-0.00740433	0.983804
WBGene00012252	W04E12.7	W04E12.7	-0.00747469	0.98365
WBGene00015032	B0207.9	B0207.9	-0.0075324	0.983524
WBGene00019095	F59A7.8	F59A7.8	-0.00753861	0.98351
WBGene00010447	K01A6.5	K01A6.5	-0.00756496	0.983453
WBGene00007822	clec-202	C30H6.4	-0.00758001	0.98342
WBGene00006058	sst-20	F54C1.9	-0.00759113	0.983395
WBGene00077592	T25B2.3	T25B2.3	-0.00762118	0.98333
WBGene00044039	0	0	-0.00765444	0.983257
WBGene00220128	Y6B3B.15	Y6B3B.15	-0.00772558	0.983101
WBGene00017172	F02C9.1	F02C9.1	-0.00775618	0.983034
WBGene00219559	linc-5	C04C11.24	-0.00775709	0.983032
WBGene00003676	nhr-86	Y40B10A.8	-0.00782654	0.98288
WBGene00019328	clec-149	K02F3.5	-0.00783765	0.982856
WBGene00010980	R02D5.7	R02D5.7	-0.00791103	0.982696
WBGene00007512	C10C6.3	C10C6.3	-0.00792823	0.982658
WBGene00195755	B0207.13	B0207.13	-0.0079296	0.982655
WBGene00023466	R151.11	R151.11	-0.00805073	0.98239
WBGene00022536	ZC178.2	ZC178.2	-0.00809612	0.982291
WBGene00198289	C24A3.12	C24A3.12	-0.00813624	0.982203
WBGene00019399	K04F10.7	K04F10.7	-0.00814209	0.98219
WBGene00019715	M01G5.1	M01G5.1	-0.00821628	0.982028
WBGene00002023	hsp-25	C09B8.6	-0.00827509	0.981899
WBGene00044475	F56D6.13	F56D6.13	-0.00834493	0.981747
WBGene00017176	nmur-3	F02E8.2	-0.00838609	0.981657
WBGene00000433	ceh-8	ZK265.4	-0.00842389	0.981574
WBGene00000630	col-53	M01A12.1	-0.00845424	0.981508
WBGene00013075	ints-5	Y51A2D.7	-0.00846462	0.981485
WBGene00195069	W03G9.10	W03G9.10	-0.00847686	0.981458
WBGene00044073	tag-244	C34H4.3	-0.00852087	0.981362
WBGene00019032	srsx-17	F58D7.1	-0.00855789	0.981281
WBGene00000905	daf-9	T13C5.1	-0.00857822	0.981237
WBGene00196092	ZK632.15	ZK632.15	-0.0085955	0.981199
WBGene00012946	Y47H9B.2	Y47H9B.2	-0.00865631	0.981066
WBGene00011174	acs-23	R09E10.4	-0.00865865	0.981061
WBGene00020618	T20D4.12	T20D4.12	-0.00871093	0.980946
WBGene00020627	T20F5.5	T20F5.5	-0.00872287	0.98092
WBGene00021396	cutl-24	Y38C1AA.5	-0.00891784	0.980494
WBGene00004386	rnp-3	K08D10.3	-0.00895676	0.980409
WBGene00044071	dhhc-14	D2021.2	-0.00895813	0.980406
WBGene00018050	clec-139	F35D11.10	-0.00897696	0.980364
WBGene00016363	srab-4	C33G8.5	-0.00901599	0.980279
WBGene00018971	clec-67	F56D6.2	-0.00907096	0.980159
WBGene00044418	C08G5.7	C08G5.7	-0.00917416	0.979933
WBGene00021036	W05F2.4	W05F2.4	-0.00923735	0.979795
WBGene00200305	H28G03.9	H28G03.9	-0.00924546	0.979777
WBGene00201803	C55A6.21	C55A6.21	-0.00933988	0.979571
WBGene00006183	str-135	F21F8.10	-0.00934769	0.979554
WBGene00050912	F43E2.12	F43E2.12	-0.0094344	0.979364
WBGene00009166	F26F2.1	F26F2.1	-0.0094865	0.97925
WBGene00020296	rrp-8	T07A9.8	-0.00954962	0.979112
WBGene00017600	ttr-10	F19F10.4	-0.00956464	0.979079
WBGene00017528	F16G10.14	F16G10.14	-0.0095675	0.979073
WBGene00196451	K04A8.13	K04A8.13	-0.00967629	0.978835
WBGene00007306	C04G2.5	C04G2.5	-0.0096888	0.978808
WBGene00201202	T24D1.6	T24D1.6	-0.00970867	0.978764
WBGene00021116	ncs-6	W09G10.3	-0.00971319	0.978754
WBGene00008777	F13H10.6	F13H10.6	-0.00973651	0.978703
WBGene00022140	Y71G12A.4	Y71G12A.4	-0.00984204	0.978473
WBGene00018494	F46F5.2	F46F5.2	-0.0099978	0.978132
WBGene00005064	sra-38	T21H8.3	-0.0101053	0.977897
WBGene00005063	sra-37	T21H8.2	-0.0101173	0.977871
WBGene00020265	fbxa-196	T05H4.2	-0.0101435	0.977813
WBGene00007861	C32A9.1	C32A9.1	-0.0101576	0.977782
WBGene00022117	Y71F9AL.12	Y71F9AL.12	-0.0102126	0.977662
WBGene00005043	sra-17	F28C12.1	-0.0104029	0.977246
WBGene00000840	cul-5	ZK856.1	-0.0104282	0.977191
WBGene00017251	fbxb-105	F08D12.8	-0.0104396	0.977166
WBGene00001259	emb-5	T04A8.14	-0.0104764	0.977085
WBGene00020383	tin-44	T09B4.9	-0.0104937	0.977048
WBGene00044122	T28B8.6	T28B8.6	-0.0105056	0.977022
WBGene00005951	srx-60	R13D7.4	-0.0105383	0.97695
WBGene00020826	T26A8.3	T26A8.3	-0.0105855	0.976847
WBGene00005755	srw-8	F59D6.5	-0.0107177	0.976558
WBGene00003468	msp-113	ZK354.4	-0.0107329	0.976524
WBGene00007588	C14C10.5	C14C10.5	-0.0107754	0.976431
WBGene00017945	F31D5.2	F31D5.2	-0.0107993	0.976379
WBGene00007767	C27C7.2	C27C7.2	-0.0108591	0.976249
WBGene00015637	srxa-5	C09E7.1	-0.010933	0.976087
WBGene00010679	K08F4.5	K08F4.5	-0.0109653	0.976016
WBGene00219608	linc-58	T22C1.16	-0.011035	0.975864
WBGene00001855	hil-4	C18G1.5	-0.0110552	0.97582
WBGene00020335	ttr-30	T08A9.2	-0.0111013	0.975719
WBGene00016777	nhr-261	C49D10.9	-0.0111369	0.975641
WBGene00012111	T28A8.5	T28A8.5	-0.0111754	0.975557
WBGene00013035	Y49E10.16	Y49E10.16	-0.0112993	0.975286
WBGene00021686	nsun-2	Y48G8AL.5	-0.0113271	0.975225
WBGene00004969	spe-15	F47G6.4	-0.011428	0.975005
WBGene00008683	repo-1	F11A10.2	-0.0115368	0.974767
WBGene00044680	F30A10.13	F30A10.13	-0.011589	0.974652
WBGene00003451	msp-58	ZK354.10	-0.0115987	0.974631
WBGene00016477	srab-11	C36C5.8	-0.0116713	0.974472
WBGene00198653	ZC455.16	ZC455.16	-0.0117349	0.974333
WBGene00011448	tag-348	T04H1.1	-0.0117859	0.974222
WBGene00021357	Y37E11AL.1	Y37E11AL.1	-0.0118442	0.974095
WBGene00200426	C43H6.10	C43H6.10	-0.0118605	0.974059
WBGene00019689	K12H6.9	K12H6.9	-0.011874	0.974029
WBGene00013304	ptp-5.2	Y57G11C.6	-0.0120834	0.973571
WBGene00006093	str-27	T23D5.1	-0.0121447	0.973437
WBGene00020849	nhr-225	T27B7.2	-0.0121697	0.973383
WBGene00005046	sra-20	F28C12.4	-0.0121706	0.973381
WBGene00219395	M199.134	M199.134	-0.012219	0.973275
WBGene00044127	BE10.5	BE10.5	-0.0123086	0.973079
WBGene00018232	F40E3.5	F40E3.5	-0.0124025	0.972874
WBGene00007072	ugt-1	AC3.7	-0.0124299	0.972814
WBGene00199192	K06A5.9	K06A5.9	-0.0125005	0.972659
WBGene00013059	Y51A2A.3	Y51A2A.3	-0.0125031	0.972654
WBGene00021277	Y23H5B.6	Y23H5B.6	-0.0125763	0.972494
WBGene00014809	M142.3	M142.3	-0.0125782	0.97249
WBGene00011133	R08A2.2	R08A2.2	-0.012751	0.972112
WBGene00019773	M04G7.2	M04G7.2	-0.0127863	0.972034
WBGene00008144	gasr-8	C47E8.6	-0.0128475	0.971901
WBGene00044150	VB0395L.1	VB0395L.1	-0.0128486	0.971898
WBGene00050885	Y94H6A.12	Y94H6A.12	-0.0129167	0.971749
WBGene00017226	fbxa-53	F07G6.7	-0.0129578	0.97166
WBGene00050875	bah-1	ZK1025.7	-0.013056	0.971445
WBGene00016216	pals-22	C29F9.1	-0.0131454	0.971249
WBGene00003464	msp-77	F32B6.6	-0.0131721	0.971191
WBGene00016416	C34F11.5	C34F11.5	-0.0132223	0.971081
WBGene00220182	Y55F3BL.5	Y55F3BL.5	-0.0132584	0.971002
WBGene00016445	C35D10.8	C35D10.8	-0.0132931	0.970926
WBGene00010241	F58D2.2	F58D2.2	-0.0134411	0.970603
WBGene00197003	K07C10.5	K07C10.5	-0.0134984	0.970478
WBGene00016254	fbxb-114	C30E1.5	-0.0135402	0.970386
WBGene00010065	F54F7.3	F54F7.3	-0.0135768	0.970306
WBGene00019278	K01A2.3	K01A2.3	-0.0136532	0.970139
WBGene00022791	ZK686.1	ZK686.1	-0.013659	0.970127
WBGene00009453	F36A2.3	F36A2.3	-0.0137008	0.970035
WBGene00018390	F43E2.1	F43E2.1	-0.0138559	0.969696
WBGene00021518	hpo-6	Y41D4B.16	-0.0138769	0.96965
WBGene00000831	ctl-2	Y54G11A.5	-0.0139054	0.969588
WBGene00020459	fbxa-23	T12B5.13	-0.0139178	0.969561
WBGene00007060	wht-6	T26A5.1	-0.0139278	0.969539
WBGene00043156	C27F2.9	C27F2.9	-0.0139308	0.969532
WBGene00012416	Y7A9A.1	Y7A9A.1	-0.0139796	0.969426
WBGene00009959	F53B6.4	F53B6.4	-0.0140748	0.969217
WBGene00012657	Y39A1A.20	Y39A1A.20	-0.0140939	0.969176
WBGene00010486	K01H12.4	K01H12.4	-0.0141183	0.969122
WBGene00195386	T09E8.6	T09E8.6	-0.0141259	0.969106
WBGene00011978	T24B8.4	T24B8.4	-0.0142093	0.968923
WBGene00009812	suca-1	F47B10.1	-0.014219	0.968902
WBGene00009104	F25C8.1	F25C8.1	-0.014263	0.968806
WBGene00019373	K04A8.1	K04A8.1	-0.0143487	0.968619
WBGene00009772	ztf-7	F46B6.7	-0.0143865	0.968536
WBGene00011758	T13H5.4	T13H5.4	-0.0144614	0.968372
WBGene00004041	plg-1	F44E2.11	-0.0144903	0.968309
WBGene00003937	pax-1	K07C11.1	-0.0145856	0.968101
WBGene00015101	rpia-1	B0280.3	-0.0146192	0.968027
WBGene00023223	ZK1236.8	ZK1236.8	-0.0146424	0.967977
WBGene00010366	H05L14.1	H05L14.1	-0.0147088	0.967832
WBGene00001668	gpa-6	F48C11.1	-0.0147487	0.967744
WBGene00005424	srh-214	T20B3.4	-0.0148712	0.967476
WBGene00019208	lips-14	H17B01.3	-0.014891	0.967433
WBGene00019393	irld-45	K04F1.14	-0.0149399	0.967326
WBGene00019425	K06A1.2	K06A1.2	-0.0149671	0.967267
WBGene00019582	K09F5.1	K09F5.1	-0.0150413	0.967105
WBGene00010180	nhr-192	F57A8.5	-0.0151304	0.96691
WBGene00012345	W08E3.4	W08E3.4	-0.0151631	0.966838
WBGene00016149	frpr-3	C26F1.6	-0.0152036	0.96675
WBGene00008724	F13A7.1	F13A7.1	-0.0152516	0.966645
WBGene00008312	C54G4.2	C54G4.2	-0.0152575	0.966632
WBGene00050932	F46B3.19	F46B3.19	-0.015301	0.966537
WBGene00018087	F36D4.1	F36D4.1	-0.0154766	0.966153
WBGene00017442	F13H8.9	F13H8.9	-0.0155206	0.966057
WBGene00011087	R07B7.2	R07B7.2	-0.0155753	0.965937
WBGene00013609	clec-37	Y102A5B.3	-0.0156203	0.965839
WBGene00012171	W01B6.4	W01B6.4	-0.0157791	0.965492
WBGene00043060	R144.12	R144.12	-0.0158105	0.965423
WBGene00004368	ric-19	C32E8.7	-0.0158164	0.96541
WBGene00010503	K02C4.5	K02C4.5	-0.0158516	0.965333
WBGene00016946	C55B7.10	C55B7.10	-0.0158518	0.965333
WBGene00007752	wdfy-3	C26H9A.2	-0.0159838	0.965044
WBGene00018356	islo-1	F42G8.5	-0.0160785	0.964837
WBGene00006659	twk-4	ZK1067.5	-0.0160976	0.964796
WBGene00197137	R08B4.7	R08B4.7	-0.0161053	0.964779
WBGene00236785	Y73B6A.16	Y73B6A.16	-0.0161339	0.964716
WBGene00003091	lys-2	Y22F5A.5	-0.0161386	0.964706
WBGene00008057	irld-25	C41G6.6	-0.0161504	0.96468
WBGene00021113	gsp-3	W09C3.6	-0.0162118	0.964546
WBGene00220001	K02F3.15	K02F3.15	-0.0163159	0.964318
WBGene00001746	gsk-3	Y18D10A.5	-0.0163281	0.964292
WBGene00019084	F59A6.2	F59A6.2	-0.0163689	0.964203
WBGene00009704	F44F4.9	F44F4.9	-0.0163958	0.964144
WBGene00021621	Y47D7A.9	Y47D7A.9	-0.0164019	0.96413
WBGene00194716	ZK637.18	ZK637.18	-0.0164223	0.964086
WBGene00009635	F42F12.3	F42F12.3	-0.0164308	0.964067
WBGene00002132	inx-10	T18H9.5	-0.0166458	0.963597
WBGene00005069	srb-4	C27D6.7	-0.0166598	0.963567
WBGene00014813	M176.9	M176.9	-0.0167102	0.963457
WBGene00016460	C35E7.8	C35E7.8	-0.0167282	0.963417
WBGene00020109	der-2	R151.6	-0.01675	0.96337
WBGene00003621	nhr-22	K06A1.4	-0.0167903	0.963282
WBGene00012376	nduf-7	W10D5.2	-0.0169589	0.962913
WBGene00000220	atf-2	K08F8.2	-0.0169806	0.962866
WBGene00044218	F23H12.10	F23H12.10	-0.0170246	0.962769
WBGene00011195	sao-1	R10D12.14	-0.0170376	0.962741
WBGene00008383	D1081.5	D1081.5	-0.0170615	0.962689
WBGene00235375	Y17G9A.91	Y17G9A.91	-0.0171813	0.962427
WBGene00017334	F10D2.8	F10D2.8	-0.017198	0.96239
WBGene00019141	bath-5	F59H6.11	-0.0172185	0.962346
WBGene00018295	oac-29	F41E6.14	-0.0172311	0.962318
WBGene00020738	T23F2.5	T23F2.5	-0.0172491	0.962279
WBGene00011285	ttr-28	R90.3	-0.0172548	0.962266
WBGene00202227	C03H12.3	C03H12.3	-0.0173112	0.962143
WBGene00008456	eral-1	E02H1.2	-0.0173196	0.962125
WBGene00198315	K02A11.9	K02A11.9	-0.0174036	0.961941
WBGene00219938	F38B7.16	F38B7.16	-0.0174769	0.961781
WBGene00014676	C12D8.7	C12D8.7	-0.0174869	0.961759
WBGene00015531	C06E4.2	C06E4.2	-0.0174958	0.96174
WBGene00010274	F58G6.3	F58G6.3	-0.0174984	0.961734
WBGene00011851	clec-23	T20B3.8	-0.0175222	0.961682
WBGene00022940	C23H5.10	C23H5.10	-0.0175566	0.961607
WBGene00012207	W02B12.12	W02B12.12	-0.0175688	0.96158
WBGene00021090	W08E12.9	W08E12.9	-0.0176159	0.961477
WBGene00010558	ptp-4	K04D7.4	-0.0177577	0.961167
WBGene00017325	F10C1.3	F10C1.3	-0.0177778	0.961123
WBGene00006447	tag-72	C25A1.3	-0.0178569	0.960951
WBGene00011297	R102.10	R102.10	-0.0180462	0.960537
WBGene00022631	nekl-2	ZC581.1	-0.0181384	0.960335
WBGene00045167	F43A11.8	F43A11.8	-0.0181452	0.96032
WBGene00202006	C13C4.12	C13C4.12	-0.0182008	0.960199
WBGene00003081	lsm-7	ZK593.7	-0.018205	0.96019
WBGene00009144	del-3	F26A3.6	-0.0183008	0.95998
WBGene00022632	ZC581.2	ZC581.2	-0.0183953	0.959774
WBGene00013219	elof-1	Y54G11A.11	-0.0184085	0.959745
WBGene00012467	arrd-8	Y17G7B.14	-0.0185475	0.959441
WBGene00197477	H05O09.3	H05O09.3	-0.0186556	0.959205
WBGene00016839	C50F2.5	C50F2.5	-0.0186628	0.959189
WBGene00022108	Y71F9AL.2	Y71F9AL.2	-0.018698	0.959112
WBGene00021871	dml-1	Y54G2A.5	-0.0187492	0.959
WBGene00018773	F53G12.8	F53G12.8	-0.0188061	0.958876
WBGene00005715	srv-4	F15E6.7	-0.0188946	0.958683
WBGene00014171	nep-26	ZK970.1	-0.0189	0.958671
WBGene00008241	C50H2.5	C50H2.5	-0.0189166	0.958635
WBGene00011605	sftb-1	T08A11.2	-0.0190175	0.958414
WBGene00015181	B0416.5	B0416.5	-0.019037	0.958372
WBGene00012000	T24H10.1	T24H10.1	-0.0190647	0.958311
WBGene00200962	C01B10.46	C01B10.46	-0.0191145	0.958202
WBGene00013204	Y54E5B.2	Y54E5B.2	-0.019232	0.957946
WBGene00013525	irld-59	Y73F8A.18	-0.0193279	0.957736
WBGene00003703	nhr-113	ZK1025.9	-0.0194174	0.95754
WBGene00010285	F58H1.2	F58H1.2	-0.0194261	0.957521
WBGene00022639	nhr-253	ZK6.4	-0.0194621	0.957443
WBGene00001601	glh-4	T12F5.3	-0.0194965	0.957368
WBGene00009642	F42G4.5	F42G4.5	-0.019537	0.957279
WBGene00007336	C05C12.4	C05C12.4	-0.0195471	0.957257
WBGene00199669	Y54E10A.25	Y54E10A.25	-0.0195632	0.957222
WBGene00044083	tin-9.2	B0564.1	-0.0195853	0.957174
WBGene00016085	C25A8.5	C25A8.5	-0.0196669	0.956995
WBGene00020682	T22D1.3	T22D1.3	-0.0197001	0.956923
WBGene00020457	fbxa-67	T12B5.11	-0.0197114	0.956898
WBGene00013856	ZC168.2	ZC168.2	-0.0197261	0.956866
WBGene00022673	ZK177.8	ZK177.8	-0.0197267	0.956865
WBGene00018068	F35H10.2	F35H10.2	-0.0197374	0.956841
WBGene00020990	W03D8.9	W03D8.9	-0.0197777	0.956753
WBGene00016034	C24A3.4	C24A3.4	-0.0197959	0.956713
WBGene00045265	K10C2.8	K10C2.8	-0.0199115	0.956461
WBGene00022381	ubxn-2	Y94H6A.9	-0.0199783	0.956315
WBGene00017800	F25G6.9	F25G6.9	-0.0200146	0.956235
WBGene00010574	K04H4.5	K04H4.5	-0.0200171	0.95623
WBGene00198212	Y54F10BM.19	Y54F10BM.19	-0.020077	0.956099
WBGene00045314	Y39C12A.10	Y39C12A.10	-0.0201188	0.956008
WBGene00015853	C16C8.16	C16C8.16	-0.0201189	0.956008
WBGene00018481	F45F2.9	F45F2.9	-0.0201422	0.955957
WBGene00013521	Y73F8A.12	Y73F8A.12	-0.0201721	0.955891
WBGene00017599	F19F10.3	F19F10.3	-0.0202468	0.955728
WBGene00012782	Y43C5A.2	Y43C5A.2	-0.0202728	0.955671
WBGene00021839	nduf-5	Y54E10BL.5	-0.0202978	0.955617
WBGene00008569	fbxa-101	F08A8.7	-0.0203264	0.955554
WBGene00007400	bud-31	C07A9.2	-0.0203406	0.955523
WBGene00201040	C30D11.4	C30D11.4	-0.0204066	0.955379
WBGene00000458	ceh-37	C37E2.5	-0.0204858	0.955206
WBGene00014236	ZK1225.2	ZK1225.2	-0.0205607	0.955043
WBGene00005131	srd-53	F13G3.2	-0.0206028	0.95495
WBGene00014976	Y116A8C.7	Y116A8C.7	-0.0207104	0.954715
WBGene00009131	F25H8.1	F25H8.1	-0.0207292	0.954674
WBGene00014162	chil-9	ZK938.6	-0.0207588	0.95461
WBGene00013723	Y106G6H.13	Y106G6H.13	-0.020891	0.954321
WBGene00022761	ZK546.4	ZK546.4	-0.0209223	0.954252
WBGene00020605	lgc-50	T20B12.9	-0.0209281	0.95424
WBGene00043061	Y54G2A.38	Y54G2A.38	-0.0209752	0.954137
WBGene00009535	F38C2.1	F38C2.1	-0.0209982	0.954087
WBGene00201401	T28B11.22	T28B11.22	-0.0210004	0.954082
WBGene00005971	srx-80	F43A11.4	-0.0210296	0.954018
WBGene00006063	sto-1	F08C6.4	-0.0210978	0.953869
WBGene00001334	ero-1	Y105E8B.8	-0.0212249	0.953591
WBGene00194913	Y105C5A.1272	Y105C5A.1272	-0.0213794	0.953254
WBGene00017041	D2007.1	D2007.1	-0.0214366	0.953129
WBGene00201167	C02D4.15	C02D4.15	-0.0214375	0.953127
WBGene00202448	C02D4.16	C02D4.16	-0.0214375	0.953127
WBGene00196595	R03A10.9	R03A10.9	-0.0215083	0.952972
WBGene00001039	dnj-21	T19B4.4	-0.02157	0.952838
WBGene00017239	F08B6.1	F08B6.1	-0.0215706	0.952836
WBGene00015160	B0361.6	B0361.6	-0.0215814	0.952813
WBGene00044432	W03G9.9	W03G9.9	-0.0217466	0.952452
WBGene00009931	F52D10.4	F52D10.4	-0.0218422	0.952243
WBGene00001460	flp-17	C52D10.11	-0.0218496	0.952227
WBGene00011882	nstp-9	T21B6.5	-0.0218601	0.952204
WBGene00008340	C55A6.11	C55A6.11	-0.0220366	0.951818
WBGene00007269	C03C10.2	C03C10.2	-0.0220702	0.951745
WBGene00018336	F42A9.7	F42A9.7	-0.0220703	0.951745
WBGene00017815	F26B1.1	F26B1.1	-0.0221047	0.95167
WBGene00013068	Y51A2B.4	Y51A2B.4	-0.0221218	0.951632
WBGene00013138	Y53C10A.10	Y53C10A.10	-0.0221227	0.95163
WBGene00022776	perm-3	ZK616.6	-0.022222	0.951413
WBGene00006624	try-6	F48A9.3	-0.0222873	0.951271
WBGene00044358	Y71G12B.33	Y71G12B.33	-0.0223621	0.951107
WBGene00013924	rad-23	ZK20.3	-0.0224033	0.951017
WBGene00015992	C18H2.5	C18H2.5	-0.0224931	0.950821
WBGene00020086	npr-24	R106.2	-0.0224981	0.95081
WBGene00008106	C45B11.5	C45B11.5	-0.0225243	0.950753
WBGene00015377	C03B1.6	C03B1.6	-0.0225507	0.950695
WBGene00015661	C09H5.7	C09H5.7	-0.0227085	0.950351
WBGene00013657	Y105C5B.18	Y105C5B.18	-0.0227917	0.950169
WBGene00012754	Y41C4A.7	Y41C4A.7	-0.0228366	0.950071
WBGene00012253	clec-50	W04E12.8	-0.0229213	0.949886
WBGene00023386	Y67D2.t2	Y67D2.t2	-0.0229825	0.949752
WBGene00010590	srz-13	K05D4.8	-0.0231247	0.949442
WBGene00014468	MTCE.28	MTCE.28	-0.0231993	0.949279
WBGene00199443	K06C4.21	K06C4.21	-0.0232009	0.949275
WBGene00044229	T03F6.8	T03F6.8	-0.0232526	0.949162
WBGene00021944	0	0	-0.0233294	0.948995
WBGene00020467	T12F5.2	T12F5.2	-0.023403	0.948834
WBGene00009402	F35C11.3	F35C11.3	-0.0236434	0.948309
WBGene00018417	F44E2.3	F44E2.3	-0.0236517	0.948291
WBGene00004780	ser-7	C09B7.1	-0.0237014	0.948182
WBGene00002827	let-653	C29E6.1	-0.0238266	0.947909
WBGene00044347	Y71G12B.30	Y71G12B.30	-0.0238819	0.947788
WBGene00007713	C25A1.15	C25A1.15	-0.0240191	0.947488
WBGene00197236	K03H9.8	K03H9.8	-0.0242368	0.947013
WBGene00005408	srh-195	R52.7	-0.0242546	0.946974
WBGene00000232	avr-14	B0207.12	-0.024257	0.946969
WBGene00003538	nas-19	K03B8.5	-0.0243042	0.946866
WBGene00009956	F53B2.5	F53B2.5	-0.0243114	0.94685
WBGene00015828	math-14	C16C4.4	-0.0243534	0.946759
WBGene00016533	C39D10.6	C39D10.6	-0.024364	0.946735
WBGene00007944	C34F6.10	C34F6.10	-0.0243975	0.946662
WBGene00002223	klp-12	T01G1.1	-0.0244998	0.946439
WBGene00013116	Y51H4A.22	Y51H4A.22	-0.0245287	0.946376
WBGene00019666	sago-1	K12B6.1	-0.0246699	0.946067
WBGene00016362	C33G8.4	C33G8.4	-0.0248552	0.945663
WBGene00015175	srz-4	B0414.1	-0.024922	0.945517
WBGene00200847	T16A9.6	T16A9.6	-0.0249554	0.945444
WBGene00050881	ZK39.10	ZK39.10	-0.0249655	0.945422
WBGene00012087	T27E7.1	T27E7.1	-0.0251748	0.944965
WBGene00004459	rpn-2	C23G10.4	-0.0252023	0.944905
WBGene00002005	hsp-1	F26D10.3	-0.0252702	0.944757
WBGene00196660	T28B11.9	T28B11.9	-0.0253412	0.944602
WBGene00006597	tor-1	Y37A1B.12	-0.0253935	0.944488
WBGene00005029	sra-3	AH6.7	-0.0255022	0.94425
WBGene00011224	R10H10.6	R10H10.6	-0.025535	0.944178
WBGene00015263	B0563.6	B0563.6	-0.0255426	0.944162
WBGene00077669	Y38H6A.5	Y38H6A.5	-0.0255749	0.944092
WBGene00009374	F34D10.4	F34D10.4	-0.0255884	0.944062
WBGene00017157	tyra-2	F01E11.5	-0.0255921	0.944054
WBGene00019810	R01H2.2	R01H2.2	-0.0256875	0.943846
WBGene00000937	dbr-1	C55B7.8	-0.0257327	0.943747
WBGene00008204	C49C3.15	C49C3.15	-0.0257452	0.94372
WBGene00015387	kcnl-3	C03F11.1	-0.0257949	0.943611
WBGene00199513	R08D7.8	R08D7.8	-0.0258306	0.943533
WBGene00017565	ddo-2	F18E3.7	-0.0258411	0.94351
WBGene00195049	CC8.3	CC8.3	-0.0259964	0.943171
WBGene00077751	irld-27	F14D2.17	-0.0260019	0.943159
WBGene00020898	lido-16	T28D9.9	-0.0260067	0.943149
WBGene00198140	T05B4.17	T05B4.17	-0.0260194	0.943121
WBGene00020211	T04C9.3	T04C9.3	-0.0260578	0.943037
WBGene00015379	C03B1.9	C03B1.9	-0.0261423	0.942853
WBGene00000966	dhs-2	F55A12.4	-0.0261755	0.94278
WBGene00003085	ccar-1	Y37A1B.1	-0.0262789	0.942555
WBGene00044633	F54H12.7	F54H12.7	-0.0263029	0.942502
WBGene00018360	irld-8	F42G8.9	-0.0263107	0.942485
WBGene00011331	T01E8.1	T01E8.1	-0.0263395	0.942422
WBGene00012173	W01B6.6	W01B6.6	-0.026422	0.942242
WBGene00015405	C03H5.3	C03H5.3	-0.0264491	0.942183
WBGene00004248	pus-1	W06H3.2	-0.0264659	0.942146
WBGene00194788	R02D5.10	R02D5.10	-0.026483	0.942109
WBGene00001702	grd-13	W05E7.3	-0.0265533	0.941956
WBGene00206470	F13E9.20	F13E9.20	-0.0265696	0.94192
WBGene00008874	F15H10.7	F15H10.7	-0.0265964	0.941862
WBGene00009075	F23B2.7	F23B2.7	-0.0266419	0.941762
WBGene00045108	H01G02.4	H01G02.4	-0.0266697	0.941702
WBGene00018198	F39E9.6	F39E9.6	-0.0267346	0.94156
WBGene00008670	eif-2Bdelta	F11A3.2	-0.0267381	0.941552
WBGene00220246	ZK858.10	ZK858.10	-0.0267414	0.941545
WBGene00016454	C35E7.2	C35E7.2	-0.0268444	0.94132
WBGene00000437	ceh-13	R13A5.5	-0.0268901	0.941221
WBGene00015093	B0261.5	B0261.5	-0.0269057	0.941186
WBGene00020098	R144.10	R144.10	-0.0269073	0.941183
WBGene00015215	B0496.6	B0496.6	-0.026938	0.941116
WBGene00007762	C27B7.5	C27B7.5	-0.0269505	0.941088
WBGene00003429	msp-31	R05F9.13	-0.0269953	0.940991
WBGene00018152	acs-4	F37C12.7	-0.0273497	0.940217
WBGene00018225	nep-14	F40B5.1	-0.0273643	0.940185
WBGene00015497	nhr-76	C05G6.1	-0.0274075	0.940091
WBGene00016807	txt-1	C50D2.3	-0.0274607	0.939975
WBGene00015190	B0432.9	B0432.9	-0.0275505	0.939779
WBGene00022228	Y73B6A.1	Y73B6A.1	-0.0276188	0.93963
WBGene00021997	Y59E9AR.1	Y59E9AR.1	-0.0277259	0.939396
WBGene00018106	F36H5.8	F36H5.8	-0.0277477	0.939349
WBGene00020999	W03F9.1	W03F9.1	-0.0278122	0.939208
WBGene00005530	sri-18	Y22F5A.2	-0.0278548	0.939115
WBGene00013214	Y54G11A.3	Y54G11A.3	-0.0278866	0.939046
WBGene00012605	Y38F1A.1	Y38F1A.1	-0.0279184	0.938976
WBGene00022593	ZC328.3	ZC328.3	-0.0279478	0.938912
WBGene00001876	his-2	T10C6.13	-0.0280166	0.938762
WBGene00020951	sna-1	W02F12.6	-0.0280769	0.93863
WBGene00010855	M04C7.4	M04C7.4	-0.0280898	0.938602
WBGene00015944	C18A3.7	C18A3.7	-0.0282648	0.93822
WBGene00009675	F44A6.3	F44A6.3	-0.0282784	0.93819
WBGene00010868	somi-1	M04G12.4	-0.0283868	0.937954
WBGene00007948	C35A5.4	C35A5.4	-0.0284195	0.937883
WBGene00008282	C53D6.5	C53D6.5	-0.0284687	0.937775
WBGene00020580	T19D12.5	T19D12.5	-0.0285336	0.937634
WBGene00015005	B0034.5	B0034.5	-0.0286226	0.937439
WBGene00197944	F26D11.16	F26D11.16	-0.0286855	0.937302
WBGene00005692	sru-29	C50C10.2	-0.0287973	0.937058
WBGene00014113	hpo-40	ZK856.12	-0.0288192	0.93701
WBGene00013747	spe-19	Y113G7A.10	-0.028903	0.936828
WBGene00014222	trpp-3	ZK1098.5	-0.0289583	0.936707
WBGene00235359	F56D6.22	F56D6.22	-0.0291391	0.936312
WBGene00001806	gur-5	ZK622.2	-0.0291428	0.936304
WBGene00011241	mpz-5	R11A8.8	-0.0292061	0.936166
WBGene00008398	D2005.3	D2005.3	-0.0292306	0.936113
WBGene00195355	Y92H12A.8	Y92H12A.8	-0.0293112	0.935937
WBGene00219628	linc-161	Y75B8A.60	-0.0293568	0.935837
WBGene00018188	F38E9.6	F38E9.6	-0.029365	0.935819
WBGene00021878	Y54G2A.13	Y54G2A.13	-0.0293757	0.935796
WBGene00014111	rpc-25	ZK856.10	-0.0294142	0.935712
WBGene00018497	msrp-3	F46F5.6	-0.0294422	0.935651
WBGene00017122	pcrg-1	E04F6.2	-0.029574	0.935363
WBGene00007973	C36B1.6	C36B1.6	-0.0296183	0.935267
WBGene00005934	srx-43	T10C6.3	-0.0296447	0.935209
WBGene00020190	guk-1	T03F1.8	-0.0296673	0.93516
WBGene00006621	try-3	C43G2.5	-0.0297543	0.93497
WBGene00044774	F16B3.3	F16B3.3	-0.0298781	0.9347
WBGene00013141	Y53C12A.6	Y53C12A.6	-0.0298855	0.934684
WBGene00001556	gcy-36	C46E1.2	-0.0299095	0.934632
WBGene00044922	Y43C5A.7	Y43C5A.7	-0.0299139	0.934622
WBGene00014998	AH9.1	AH9.1	-0.0299632	0.934514
WBGene00004389	rnp-6	Y47G6A.20	-0.0299906	0.934454
WBGene00018527	F47B3.3	F47B3.3	-0.0300613	0.9343
WBGene00017955	F31E8.5	F31E8.5	-0.0301188	0.934175
WBGene00006604	tra-1	Y47D3A.6	-0.0302715	0.933842
WBGene00021879	clec-83	Y54G2A.14	-0.0303471	0.933677
WBGene00022467	Y119C1B.1	Y119C1B.1	-0.0304165	0.933525
WBGene00010474	K01D12.15	K01D12.15	-0.0304547	0.933442
WBGene00011491	T05F1.5	T05F1.5	-0.0305787	0.933172
WBGene00015856	C16C8.19	C16C8.19	-0.0305822	0.933164
WBGene00017887	F28B3.6	F28B3.6	-0.030596	0.933134
WBGene00017279	F09C12.8	F09C12.8	-0.0305979	0.93313
WBGene00021704	Y48G9A.11	Y48G9A.11	-0.0306057	0.933113
WBGene00195623	Y54G2A.58	Y54G2A.58	-0.0306136	0.933095
WBGene00020003	R11E3.1	R11E3.1	-0.0306469	0.933023
WBGene00013475	Y69E1A.3	Y69E1A.3	-0.0306884	0.932932
WBGene00008801	acp-3	F14E5.3	-0.0307275	0.932847
WBGene00012796	Y43F4A.1	Y43F4A.1	-0.030753	0.932791
WBGene00014197	ZK1053.2	ZK1053.2	-0.0308593	0.93256
WBGene00018529	F47B3.5	F47B3.5	-0.0308846	0.932504
WBGene00017037	D1069.3	D1069.3	-0.0308876	0.932498
WBGene00195257	W01A8.10	W01A8.10	-0.0309545	0.932352
WBGene00012298	prmt-7	W06D4.4	-0.0310278	0.932192
WBGene00019828	R02E12.4	R02E12.4	-0.0311645	0.931894
WBGene00016889	lst-6	C52E12.4	-0.0312221	0.931768
WBGene00001476	fmo-1	K08C7.2	-0.0312838	0.931634
WBGene00017549	pid-1	F18A1.8	-0.0313311	0.93153
WBGene00008506	tkt-1	F01G10.1	-0.0313423	0.931506
WBGene00004176	pqn-97	ZK488.10	-0.0313595	0.931468
WBGene00000175	aqp-7	M02F4.8	-0.0313595	0.931468
WBGene00007065	pot-3	3R5.1	-0.0313722	0.931441
WBGene00022419	Y102A11A.9	Y102A11A.9	-0.0313844	0.931414
WBGene00044192	F46B6.13	F46B6.13	-0.0314243	0.931327
WBGene00018154	exos-9	F37C12.13	-0.0314359	0.931302
WBGene00012210	W02D9.4	W02D9.4	-0.0315533	0.931046
WBGene00004187	prp-8	C50C3.6	-0.0315679	0.931014
WBGene00044145	M163.9	M163.9	-0.0316233	0.930893
WBGene00014129	ZK892.5	ZK892.5	-0.0317002	0.930725
WBGene00001365	exc-4	Y105E8A.22	-0.0317017	0.930722
WBGene00019588	K09F6.5	K09F6.5	-0.0317539	0.930608
WBGene00044316	F41G3.21	F41G3.21	-0.0317717	0.930569
WBGene00196087	F08G5.10	F08G5.10	-0.0319228	0.93024
WBGene00197020	F08G5.12	F08G5.12	-0.0319228	0.93024
WBGene00020589	T19H12.3	T19H12.3	-0.0319288	0.930227
WBGene00016061	hpo-15	C24G6.6	-0.0319631	0.930152
WBGene00021496	daf-42	Y40C5A.3	-0.0319695	0.930138
WBGene00000428	ceh-1	F16H11.4	-0.0320124	0.930045
WBGene00199354	C31H1.97	C31H1.97	-0.0322125	0.929608
WBGene00011786	T15D6.12	T15D6.12	-0.0324141	0.929169
WBGene00013982	ZK512.1	ZK512.1	-0.0325275	0.928921
WBGene00200237	Y57G11A.225	Y57G11A.225	-0.0326101	0.928741
WBGene00015051	B0218.7	B0218.7	-0.032633	0.928691
WBGene00000739	col-166	T07H6.3	-0.0326528	0.928648
WBGene00018084	F36A4.5	F36A4.5	-0.0327598	0.928415
WBGene00045017	F36H1.13	F36H1.13	-0.0327685	0.928396
WBGene00003100	mab-3	Y53C12B.5	-0.0328145	0.928296
WBGene00003380	mnm-2	C10A4.8	-0.0329033	0.928102
WBGene00020440	T12A2.6	T12A2.6	-0.0329252	0.928054
WBGene00017104	E02H9.6	E02H9.6	-0.0330059	0.927878
WBGene00175035	F54C9.14	F54C9.14	-0.0331599	0.927543
WBGene00000240	pah-1	K08F8.4	-0.033161	0.92754
WBGene00219235	K03B4.8	K03B4.8	-0.0332159	0.92742
WBGene00018148	F37C4.8	F37C4.8	-0.0332328	0.927384
WBGene00010651	K08C9.2	K08C9.2	-0.033256	0.927333
WBGene00000216	asp-3	H22K11.1	-0.0332613	0.927321
WBGene00019568	K09D9.11	K09D9.11	-0.0332791	0.927282
WBGene00001879	his-5	F45F2.3	-0.0333729	0.927078
WBGene00005539	sri-27	ZK697.4	-0.0334033	0.927012
WBGene00010254	F58E6.5	F58E6.5	-0.0334059	0.927006
WBGene00012809	Y43F8A.2	Y43F8A.2	-0.0334997	0.926802
WBGene00009502	F37A8.2	F37A8.2	-0.0336691	0.926432
WBGene00005682	sru-19	T04A11.8	-0.0337395	0.926279
WBGene00013771	Y113G7C.1	Y113G7C.1	-0.0337517	0.926252
WBGene00220240	ZK270.4	ZK270.4	-0.0338697	0.925995
WBGene00201143	F43C9.8	F43C9.8	-0.0338808	0.925971
WBGene00199492	Y69A2AR.41	Y69A2AR.41	-0.0338841	0.925963
WBGene00016137	C26E6.1	C26E6.1	-0.0338961	0.925937
WBGene00022500	lfi-1	ZC8.4	-0.0339519	0.925816
WBGene00194849	K09A9.8	K09A9.8	-0.0339974	0.925717
WBGene00009615	oac-25	F41D3.10	-0.0340126	0.925684
WBGene00004076	pod-2	W09B6.1	-0.0342258	0.925219
WBGene00002078	xpo-1	ZK742.1	-0.0343139	0.925027
WBGene00005701	sru-38	R07B5.4	-0.0344684	0.92469
WBGene00011631	T08G11.4	T08G11.4	-0.0344685	0.92469
WBGene00019827	mop-25.1	R02E12.2	-0.0345044	0.924612
WBGene00004973	spe-27	C06E7.6	-0.034507	0.924606
WBGene00008491	bgnt-1.1	F01D4.9	-0.0345425	0.924528
WBGene00077688	Y43F8B.19	Y43F8B.19	-0.0345742	0.924459
WBGene00196091	C50F4.18	C50F4.18	-0.0346116	0.924378
WBGene00017199	clec-45	F07C4.2	-0.0346276	0.924343
WBGene00012056	nhr-285	T26E4.16	-0.0347387	0.924101
WBGene00013623	fbxa-90	Y102A5C.19	-0.0347939	0.92398
WBGene00011795	T16A9.5	T16A9.5	-0.0348351	0.923891
WBGene00016168	C27F2.6	C27F2.6	-0.0348785	0.923796
WBGene00014375	F44D12.11	F44D12.11	-0.0348997	0.92375
WBGene00200595	C37E2.7	C37E2.7	-0.0349414	0.923659
WBGene00022566	ZC239.3	ZC239.3	-0.0349496	0.923641
WBGene00006192	str-145	F58G4.7	-0.0353298	0.922812
WBGene00019015	F57F4.1	F57F4.1	-0.0353372	0.922796
WBGene00009714	F44G4.5	F44G4.5	-0.0353984	0.922663
WBGene00006756	unc-17	ZC416.8	-0.0355363	0.922362
WBGene00021110	W09C3.2	W09C3.2	-0.0355667	0.922296
WBGene00009700	lurp-1	F44F4.1	-0.0355785	0.92227
WBGene00012638	Y38H8A.4	Y38H8A.4	-0.0356111	0.922199
WBGene00010885	M7.9	M7.9	-0.0356113	0.922199
WBGene00017853	F27C1.3	F27C1.3	-0.0356203	0.922179
WBGene00020264	acl-8	T05H4.1	-0.0357159	0.921971
WBGene00006005	srx-114	F07F6.9	-0.035742	0.921914
WBGene00005406	srh-193	F47D2.9	-0.035773	0.921847
WBGene00010214	slc-9B.2	F57G8.5	-0.0358044	0.921778
WBGene00022047	Y66H1A.5	Y66H1A.5	-0.0358707	0.921634
WBGene00195247	F41D3.15	F41D3.15	-0.0358987	0.921573
WBGene00003648	nhr-58	R11G11.2	-0.0359045	0.92156
WBGene00010863	M04D8.5	M04D8.5	-0.0359087	0.921551
WBGene00219580	linc-18	F14B6.9	-0.0360345	0.921277
WBGene00014127	ZK892.3	ZK892.3	-0.0360902	0.921155
WBGene00012297	W06D4.3	W06D4.3	-0.0361133	0.921105
WBGene00022094	Y69A2AR.23	Y69A2AR.23	-0.0361419	0.921043
WBGene00016181	C28C12.11	C28C12.11	-0.0362255	0.920861
WBGene00044119	srh-191	C07G3.11	-0.0363499	0.92059
WBGene00005651	srp-10	F09C6.4	-0.0364017	0.920477
WBGene00006645	tsp-19	D2092.7	-0.0364111	0.920456
WBGene00077515	E01A2.9	E01A2.9	-0.0365736	0.920102
WBGene00008649	F10D11.3	F10D11.3	-0.0366458	0.919945
WBGene00021968	Y57G7A.5	Y57G7A.5	-0.0366546	0.919926
WBGene00016621	arch-1	C43H8.1	-0.0367026	0.919821
WBGene00077782	T26H10.2	T26H10.2	-0.036708	0.919809
WBGene00044784	F13H10.8	F13H10.8	-0.0367196	0.919784
WBGene00005901	srx-10	R10D12.4	-0.0368906	0.919412
WBGene00016246	daf-37	C30B5.5	-0.0369052	0.91938
WBGene00010275	acc-1	F58G6.4	-0.036921	0.919345
WBGene00020529	0	0	-0.0369631	0.919254
WBGene00010643	K07G5.4	K07G5.4	-0.0369809	0.919215
WBGene00016580	ppm-1.H	C42C1.2	-0.0371316	0.918886
WBGene00007610	C15H7.3	C15H7.3	-0.0371399	0.918868
WBGene00005472	srh-266	F31F4.6	-0.0371636	0.918817
WBGene00003907	paf-2	C52B9.7	-0.037347	0.918417
WBGene00201396	R08C7.18	R08C7.18	-0.0373656	0.918377
WBGene00017340	F10D7.3	F10D7.3	-0.0373679	0.918372
WBGene00013776	Y116A8A.6	Y116A8A.6	-0.0376091	0.917846
WBGene00220155	Y41D4B.36	Y41D4B.36	-0.0376419	0.917775
WBGene00206419	0	0	-0.0376998	0.917649
WBGene00010512	K02E11.3	K02E11.3	-0.0378595	0.917301
WBGene00013254	tag-276	Y57A10A.9	-0.0378829	0.91725
WBGene00007894	C33D3.3	C33D3.3	-0.0379126	0.917185
WBGene00022400	rpb-9	Y97E10AR.5	-0.0379281	0.917152
WBGene00021333	Y34D9A.8	Y34D9A.8	-0.0380217	0.916948
WBGene00019430	K06A5.2	K06A5.2	-0.0380551	0.916875
WBGene00006371	syx-3	F35C8.4	-0.0380971	0.916783
WBGene00010073	F54F12.2	F54F12.2	-0.0381325	0.916706
WBGene00016083	C25A8.2	C25A8.2	-0.0384201	0.91608
WBGene00020651	T21D12.12	T21D12.12	-0.0385396	0.91582
WBGene00017905	F28F5.6	F28F5.6	-0.0385755	0.915741
WBGene00008368	D1053.3	D1053.3	-0.0386129	0.91566
WBGene00202110	M01D7.10	M01D7.10	-0.0386399	0.915601
WBGene00005340	srh-122	R08H2.5	-0.0386961	0.915479
WBGene00044997	nspd-11	ZK337.6	-0.0387462	0.91537
WBGene00010084	F55B11.2	F55B11.2	-0.0387622	0.915335
WBGene00013931	clec-97	ZK39.6	-0.038816	0.915218
WBGene00007489	C09G5.7	C09G5.7	-0.0388664	0.915108
WBGene00220234	ZC410.9	ZC410.9	-0.0389034	0.915028
WBGene00017989	nol-10	F32E10.1	-0.0389324	0.914964
WBGene00014107	ZK856.6	ZK856.6	-0.038953	0.914919
WBGene00019120	npl-4.1	F59E12.4	-0.0389788	0.914863
WBGene00017543	lgc-5	F17E9.7	-0.0391057	0.914587
WBGene00014179	ZK1010.5	ZK1010.5	-0.0391571	0.914475
WBGene00013050	lipl-8	Y50E8A.7	-0.0392156	0.914348
WBGene00043998	T21C12.8	T21C12.8	-0.0392293	0.914318
WBGene00013282	sre-26	Y57A10C.4	-0.0393662	0.91402
WBGene00007770	nhr-259	C27C7.8	-0.0394204	0.913902
WBGene00010277	F58G6.7	F58G6.7	-0.0394725	0.913788
WBGene00014243	dcaf-1	ZK1251.9	-0.0395185	0.913688
WBGene00009371	F33H2.8	F33H2.8	-0.0395589	0.9136
WBGene00008811	F14F7.4	F14F7.4	-0.0395906	0.913531
WBGene00011721	T11G6.7	T11G6.7	-0.0396506	0.913401
WBGene00003906	paf-1	W03G9.6	-0.0396734	0.913351
WBGene00003432	msp-36	C04G2.4	-0.0396841	0.913328
WBGene00014764	srz-46	F47H4.3	-0.0396992	0.913295
WBGene00021457	Y39F10C.1	Y39F10C.1	-0.0397151	0.91326
WBGene00017121	cyc-2.1	E04A4.7	-0.0397399	0.913206
WBGene00009734	F45G2.8	F45G2.8	-0.0398285	0.913013
WBGene00045148	C06A1.8	C06A1.8	-0.0398385	0.912991
WBGene00010510	ent-3	K02E11.1	-0.0398845	0.912891
WBGene00023430	D1054.17	D1054.17	-0.039903	0.912851
WBGene00019183	npr-30	H10E21.2	-0.0399284	0.912796
WBGene00008990	smgl-1	F20G4.1	-0.0401434	0.912328
WBGene00007410	C07B5.6	C07B5.6	-0.0401466	0.912321
WBGene00021343	cutl-23	Y37B11A.1	-0.0401629	0.912285
WBGene00196282	F46G11.10	F46G11.10	-0.0402988	0.911989
WBGene00006625	try-7	ZC581.6	-0.0403569	0.911863
WBGene00086553	ZC334.13	ZC334.13	-0.0404218	0.911722
WBGene00019165	mpz-4	H06H21.9	-0.0404592	0.91164
WBGene00018474	cnep-1	F45E12.1	-0.0404935	0.911565
WBGene00019487	ephx-1	K07D4.7	-0.040539	0.911467
WBGene00199819	K08F8.13	K08F8.13	-0.0405712	0.911397
WBGene00006154	str-97	F10A3.8	-0.0406568	0.91121
WBGene00018309	F41G4.5	F41G4.5	-0.0408996	0.910682
WBGene00016109	C25G6.4	C25G6.4	-0.0409449	0.910583
WBGene00020453	fbxa-55	T12B5.6	-0.0409724	0.910523
WBGene00006685	twk-33	W06D12.5	-0.0409985	0.910466
WBGene00022367	Y92H12BM.1	Y92H12BM.1	-0.0410982	0.910249
WBGene00020297	nog-1	T07A9.9	-0.0411141	0.910215
WBGene00001592	glc-2	F25F8.2	-0.0411427	0.910153
WBGene00020886	ttr-6	T28B4.3	-0.0411626	0.910109
WBGene00006739	ulp-4	C41C4.6	-0.0412557	0.909907
WBGene00015629	C09B9.4	C09B9.4	-0.041322	0.909762
WBGene00008505	F01G4.6	F01G4.6	-0.0415016	0.909372
WBGene00004735	sbp-1	Y47D3B.7	-0.0415167	0.909339
WBGene00010504	K02D3.1	K02D3.1	-0.041572	0.909218
WBGene00201537	K01D12.18	K01D12.18	-0.0415939	0.909171
WBGene00015931	C17H12.5	C17H12.5	-0.0416374	0.909076
WBGene00018841	F54H5.5	F54H5.5	-0.0416606	0.909025
WBGene00010067	dot-1.2	F54F7.7	-0.041718	0.908901
WBGene00019550	K09C4.5	K09C4.5	-0.0417553	0.908819
WBGene00194715	T25E12.16	T25E12.16	-0.0418449	0.908624
WBGene00018048	clec-137	F35D11.8	-0.0419411	0.908415
WBGene00009323	best-13	F32B6.9	-0.0422628	0.907715
WBGene00015080	B0244.5	B0244.5	-0.0423083	0.907616
WBGene00010928	clec-258	M162.2	-0.0423165	0.907598
WBGene00013848	npr-29	ZC84.4	-0.0423457	0.907535
WBGene00011026	R05D7.1	R05D7.1	-0.0424576	0.907291
WBGene00014120	ZK858.7	ZK858.7	-0.042476	0.907251
WBGene00195965	F26A10.7	F26A10.7	-0.0425634	0.907061
WBGene00006374	syx-4	T01B11.3	-0.0426553	0.906861
WBGene00001923	his-49	F07B7.5	-0.0426871	0.906792
WBGene00017870	F28A10.2	F28A10.2	-0.042812	0.90652
WBGene00015917	C17G10.3	C17G10.3	-0.0429494	0.906221
WBGene00016405	hecd-1	C34D4.14	-0.0429912	0.90613
WBGene00004972	spe-26	R10H10.2	-0.0430413	0.906021
WBGene00018581	0	0	-0.0431907	0.905696
WBGene00005787	srw-40	Y52E8A.5	-0.0431912	0.905695
WBGene00009379	0	0	-0.0432238	0.905624
WBGene00044167	C36A4.11	C36A4.11	-0.0433029	0.905452
WBGene00006517	madd-3	E02H4.3	-0.0433082	0.905441
WBGene00009360	F33E2.4	F33E2.4	-0.0433427	0.905366
WBGene00016613	best-9	C43G2.4	-0.0435854	0.904838
WBGene00005012	F26F4.2	F26F4.2	-0.0438489	0.904265
WBGene00002008	hsp-4	F43E2.8	-0.043946	0.904053
WBGene00017553	nep-8	F18A12.4	-0.0439492	0.904047
WBGene00004888	smo-1	K12C11.2	-0.0441423	0.903627
WBGene00020855	hpo-36	T27C4.2	-0.0441637	0.90358
WBGene00015230	tag-344	B0511.4	-0.0442193	0.903459
WBGene00022781	pmt-1	ZK622.3	-0.0443484	0.903178
WBGene00010865	M04D8.7	M04D8.7	-0.0443614	0.90315
WBGene00021094	W08F4.5	W08F4.5	-0.044463	0.902929
WBGene00022288	Y75B7B.1	Y75B7B.1	-0.0444879	0.902875
WBGene00199631	F59G1.13	F59G1.13	-0.04459	0.902653
WBGene00011682	snt-7	T10B10.5	-0.0446252	0.902577
WBGene00014730	F01D5.4	F01D5.4	-0.0446287	0.902569
WBGene00004273	rab-10	T23H2.5	-0.0447746	0.902252
WBGene00012457	acbp-6	Y17G7B.1	-0.0448332	0.902124
WBGene00005235	srh-9	T11F9.17	-0.0448371	0.902116
WBGene00019389	irld-40	K04F1.10	-0.0448538	0.902079
WBGene00004001	pgp-7	T21E8.2	-0.0448864	0.902009
WBGene00255426	C04G2.14	C04G2.14	-0.0449535	0.901863
WBGene00017700	F22D3.4	F22D3.4	-0.0449704	0.901826
WBGene00001856	hil-5	B0414.3	-0.0450001	0.901761
WBGene00016702	C46A5.6	C46A5.6	-0.0450723	0.901604
WBGene00010189	F57B1.6	F57B1.6	-0.0451423	0.901452
WBGene00006769	unc-33	Y37E11C.1	-0.0451632	0.901407
WBGene00004760	sel-2	F10F2.1	-0.0451661	0.9014
WBGene00007796	C28D4.10	C28D4.10	-0.0452823	0.901148
WBGene00008574	srbc-61	F08E10.2	-0.0452941	0.901122
WBGene00014154	ZK930.4	ZK930.4	-0.0455247	0.900621
WBGene00003238	mig-1	Y34D9B.1	-0.0455271	0.900616
WBGene00008246	C50H2.13	C50H2.13	-0.045594	0.90047
WBGene00019997	R10F2.6	R10F2.6	-0.0456984	0.900243
WBGene00001520	gas-1	K09A9.5	-0.0457052	0.900228
WBGene00016773	oac-10	C49D10.4	-0.0457535	0.900123
WBGene00017261	acl-6	F08F3.2	-0.0461489	0.899264
WBGene00006585	tni-3	T20B3.2	-0.0462059	0.89914
WBGene00019805	R01B10.3	R01B10.3	-0.0462295	0.899089
WBGene00219680	linc-35	F22D3.10	-0.0462361	0.899075
WBGene00005690	sru-27	C38C3.2	-0.0462406	0.899065
WBGene00008097	ugt-15	C44H9.1	-0.0462439	0.899057
WBGene00015994	C18H7.4	C18H7.4	-0.0462792	0.898981
WBGene00010836	M03B6.4	M03B6.4	-0.0463007	0.898934
WBGene00018926	F56A11.6	F56A11.6	-0.0463217	0.898888
WBGene00009329	F32D8.4	F32D8.4	-0.0463239	0.898884
WBGene00009217	spe-45	F28D1.8	-0.0463864	0.898748
WBGene00006856	usp-14	C13B4.2	-0.0464541	0.898601
WBGene00044385	F59A6.10	F59A6.10	-0.0464661	0.898575
WBGene00019279	K01A2.4	K01A2.4	-0.0464729	0.89856
WBGene00020498	T14B4.1	T14B4.1	-0.0465011	0.898499
WBGene00018219	F40A3.4	F40A3.4	-0.0465226	0.898452
WBGene00005292	srh-71	T10D4.5	-0.0467648	0.897925
WBGene00015321	fbxc-38	C02B8.2	-0.0467657	0.897923
WBGene00000144	apc-10	F15H10.3	-0.0467703	0.897914
WBGene00197248	K06C4.20	K06C4.20	-0.0467781	0.897897
WBGene00017910	F28H1.5	F28H1.5	-0.0468014	0.897846
WBGene00000187	arl-1	F54C9.10	-0.0468221	0.897801
WBGene00012741	Y40H4A.2	Y40H4A.2	-0.0468361	0.89777
WBGene00005964	srx-73	F41F3.7	-0.046878	0.897679
WBGene00195455	C48E7.12	C48E7.12	-0.0468973	0.897637
WBGene00202374	T01C8.11	T01C8.11	-0.046946	0.897532
WBGene00008230	pfk-1.2	C50F4.2	-0.0469717	0.897476
WBGene00001366	exc-5	C33D9.1	-0.047055	0.897295
WBGene00007993	idhb-1	C37E2.1	-0.0471217	0.89715
WBGene00022562	ZC204.12	ZC204.12	-0.0472264	0.896922
WBGene00015395	nhr-147	C03G6.8	-0.0472332	0.896907
WBGene00195178	ZC581.10	ZC581.10	-0.047298	0.896767
WBGene00016147	cyp-32A1	C26F1.2	-0.0473152	0.896729
WBGene00011722	rbm-22	T11G6.8	-0.047398	0.896549
WBGene00013970	klu-1	ZK337.2	-0.0474793	0.896373
WBGene00206508	ZK262.19	ZK262.19	-0.0474985	0.896331
WBGene00195828	Y105C5B.1414	Y105C5B.1414	-0.0475436	0.896233
WBGene00005528	sri-16	F15H9.4	-0.0476301	0.896045
WBGene00020791	T25B6.5	T25B6.5	-0.0476478	0.896007
WBGene00009321	F32B6.4	F32B6.4	-0.0477585	0.895766
WBGene00013290	Y57G11A.2	Y57G11A.2	-0.0477599	0.895763
WBGene00007676	srz-57	C18D4.7	-0.0477745	0.895731
WBGene00019007	ucr-11	F57B10.14	-0.0477795	0.895721
WBGene00015986	C18G1.8	C18G1.8	-0.0478623	0.895541
WBGene00198402	ZC487.8	ZC487.8	-0.0478713	0.895521
WBGene00008700	clec-254	F11D11.5	-0.0479222	0.895411
WBGene00010224	F58A3.4	F58A3.4	-0.0479322	0.895389
WBGene00021335	spp-23	Y34D9A.11	-0.0481743	0.894863
WBGene00050919	C45G9.15	C45G9.15	-0.0482088	0.894788
WBGene00002149	irk-1	R03E9.4	-0.0482224	0.894758
WBGene00001991	hot-6	C13G3.2	-0.048233	0.894735
WBGene00044333	C01G12.13	C01G12.13	-0.0483105	0.894567
WBGene00018654	F49H12.3	F49H12.3	-0.0483597	0.89446
WBGene00013301	Y57G11C.3	Y57G11C.3	-0.0483853	0.894405
WBGene00013782	npr-32	Y116A8B.5	-0.0483879	0.894399
WBGene00008227	C50B8.5	C50B8.5	-0.0483976	0.894378
WBGene00012781	nspd-7	Y43C5A.1	-0.0484894	0.894178
WBGene00018119	F36H12.3	F36H12.3	-0.0484905	0.894176
WBGene00005366	srh-150	K08G2.2	-0.0485027	0.89415
WBGene00010516	K02E11.7	K02E11.7	-0.0487643	0.893581
WBGene00008554	F07C6.3	F07C6.3	-0.0487909	0.893524
WBGene00001614	glr-3	K10D3.1	-0.0488585	0.893377
WBGene00000390	cdc-42	R07G3.1	-0.0488586	0.893377
WBGene00021984	Y59C2A.1	Y59C2A.1	-0.0488919	0.893304
WBGene00017717	F22F4.4	F22F4.4	-0.0489198	0.893244
WBGene00018158	comp-1	F37E3.3	-0.0489218	0.893239
WBGene00022089	Y69A2AR.18	Y69A2AR.18	-0.0490728	0.892911
WBGene00008855	F15D3.5	F15D3.5	-0.0491785	0.892682
WBGene00012460	dhps-1	Y17G7B.4	-0.0492026	0.89263
WBGene00220194	Y69E1A.15	Y69E1A.15	-0.0492672	0.892489
WBGene00015079	B0244.4	B0244.4	-0.0492848	0.892451
WBGene00194916	F35D2.6	F35D2.6	-0.049359	0.89229
WBGene00015702	C11D2.4	C11D2.4	-0.0493854	0.892233
WBGene00198806	Y76F7A.4	Y76F7A.4	-0.0494233	0.89215
WBGene00015297	sco-1	C01F1.2	-0.0494279	0.89214
WBGene00019081	F59A3.8	F59A3.8	-0.0494673	0.892055
WBGene00005999	srx-108	F40H7.2	-0.0494745	0.892039
WBGene00008194	C49C3.4	C49C3.4	-0.0495177	0.891945
WBGene00008800	F14E5.2	F14E5.2	-0.0496181	0.891727
WBGene00011171	R09E10.1	R09E10.1	-0.0496263	0.891709
WBGene00077457	Y39B6A.49	Y39B6A.49	-0.049641	0.891678
WBGene00201437	F31B12.9	F31B12.9	-0.0497051	0.891538
WBGene00010481	K01G5.10	K01G5.10	-0.0497243	0.891497
WBGene00009386	tag-290	F35B12.6	-0.049931	0.891048
WBGene00008422	D2045.2	D2045.2	-0.0499605	0.890984
WBGene00007395	dcar-1	C06H5.7	-0.050032	0.890829
WBGene00220087	T23D8.13	T23D8.13	-0.0500975	0.890686
WBGene00017632	F20B6.9	F20B6.9	-0.0501095	0.89066
WBGene00009369	F33H2.6	F33H2.6	-0.0503356	0.89017
WBGene00021314	Y32H12A.6	Y32H12A.6	-0.050407	0.890014
WBGene00004899	snb-5	C30A5.5	-0.050462	0.889895
WBGene00004224	ptr-10	F55F8.1	-0.0504857	0.889844
WBGene00196498	B0350.71	B0350.71	-0.0505005	0.889812
WBGene00000285	cal-1	C13C12.1	-0.0505194	0.88977
WBGene00007732	spe-44	C25G4.4	-0.0507396	0.889292
WBGene00018646	mul-1	F49F1.6	-0.0507857	0.889192
WBGene00001983	hoe-1	E04A4.4	-0.0508141	0.889131
WBGene00015094	B0261.6	B0261.6	-0.0508625	0.889026
WBGene00017567	F18E3.11	F18E3.11	-0.0509652	0.888803
WBGene00007988	best-8	C37A5.1	-0.0510318	0.888658
WBGene00017298	toca-1	F09E10.8	-0.0510349	0.888651
WBGene00044460	Y55F3C.10	Y55F3C.10	-0.0510542	0.88861
WBGene00004702	rsp-5	T28D9.2	-0.0511665	0.888366
WBGene00007820	clec-199	C30H6.1	-0.0511941	0.888306
WBGene00006219	str-175	Y17G9A.6	-0.0512528	0.888179
WBGene00011743	T13F2.2	T13F2.2	-0.0512593	0.888164
WBGene00010231	F58B3.4	F58B3.4	-0.0512745	0.888131
WBGene00007096	B0024.3	B0024.3	-0.0513199	0.888033
WBGene00003457	msp-64	ZK1248.6	-0.0513813	0.8879
WBGene00017633	F20D6.1	F20D6.1	-0.0513908	0.887879
WBGene00050892	ttr-57	F46B3.18	-0.0515041	0.887633
WBGene00002881	let-756	C05D11.4	-0.0515972	0.887431
WBGene00023323	K08F11.6	K08F11.6	-0.0516108	0.887402
WBGene00006113	str-48	C34D4.8	-0.0516226	0.887376
WBGene00018136	F37A4.6	F37A4.6	-0.0517599	0.887078
WBGene00016252	0	0	-0.051819	0.88695
WBGene00022351	Y82E9BR.19	Y82E9BR.19	-0.0518772	0.886824
WBGene00197231	Y48B6A.18	Y48B6A.18	-0.0519797	0.886601
WBGene00008764	dylt-1	F13G3.4	-0.0520122	0.886531
WBGene00004901	snf-2	F55H12.1	-0.0520365	0.886478
WBGene00019024	F58A6.5	F58A6.5	-0.0520454	0.886459
WBGene00219761	linc-143	Y55D5A.11	-0.0521585	0.886213
WBGene00017408	sdz-11	F12E12.7	-0.0522233	0.886073
WBGene00011903	T21E8.5	T21E8.5	-0.052258	0.885997
WBGene00012627	Y38H6C.15	Y38H6C.15	-0.0522732	0.885964
WBGene00000987	dhs-24	Y60A3A.10	-0.0522858	0.885937
WBGene00220181	Y55F3AM.23	Y55F3AM.23	-0.0522872	0.885934
WBGene00206388	K10C2.14	K10C2.14	-0.0523124	0.885879
WBGene00018033	F35B3.7	F35B3.7	-0.0523547	0.885787
WBGene00009308	F32A11.3	F32A11.3	-0.0523859	0.88572
WBGene00021162	Y5H2A.1	Y5H2A.1	-0.0524384	0.885606
WBGene00013257	Y57A10A.14	Y57A10A.14	-0.0524759	0.885525
WBGene00020177	T02H6.7	T02H6.7	-0.0525384	0.885389
WBGene00010155	F56F3.4	F56F3.4	-0.0526088	0.885236
WBGene00198312	T21B10.10	T21B10.10	-0.0526448	0.885158
WBGene00007436	C08B11.9	C08B11.9	-0.0526688	0.885106
WBGene00020673	T22B7.4	T22B7.4	-0.0526875	0.885066
WBGene00016244	C30B5.2	C30B5.2	-0.052755	0.884919
WBGene00199658	C09D8.11	C09D8.11	-0.0527787	0.884868
WBGene00010908	imph-1	M88.5	-0.0528682	0.884673
WBGene00019150	H04J21.1	H04J21.1	-0.0529155	0.884571
WBGene00004779	ser-4	Y22D7AR.13	-0.0529373	0.884524
WBGene00011870	T20G5.8	T20G5.8	-0.0529486	0.884499
WBGene00016989	mrpl-48	CD4.3	-0.0530538	0.884271
WBGene00000191	arl-7	F20D1.5	-0.0530933	0.884185
WBGene00013538	ari-1.4	Y73F8A.34	-0.0532009	0.883952
WBGene00001707	grh-1	Y48G8AR.1	-0.0532474	0.883851
WBGene00016115	mdt-26	C25H3.6	-0.0533065	0.883723
WBGene00018322	F41H10.12	F41H10.12	-0.0533292	0.883674
WBGene00012591	nspe-1	Y38E10A.13	-0.053417	0.883483
WBGene00014781	F59A1.t1	F59A1.t1	-0.0535515	0.883191
WBGene00219756	linc-68	Y49F6A.10	-0.0536196	0.883044
WBGene00003401	mpk-1	F43C1.2	-0.0537627	0.882733
WBGene00000853	cut-6	M142.2	-0.0538213	0.882606
WBGene00017916	F29A7.6	F29A7.6	-0.053849	0.882546
WBGene00021858	Y54F10BM.3	Y54F10BM.3	-0.0539468	0.882334
WBGene00005289	srh-68	T21B4.5	-0.0540485	0.882114
WBGene00002208	kin-26	T06C10.6	-0.0543155	0.881535
WBGene00001433	fkb-8	Y18D10A.25	-0.0543355	0.881491
WBGene00007633	C16D2.1	C16D2.1	-0.0544106	0.881329
WBGene00200700	F08B6.6	F08B6.6	-0.0544915	0.881153
WBGene00018247	F40G9.12	F40G9.12	-0.0545132	0.881106
WBGene00185076	Y7A9A.79	Y7A9A.79	-0.0545521	0.881022
WBGene00001235	elb-1	Y41C4A.10	-0.0546764	0.880752
WBGene00044265	Y105E8B.11	Y105E8B.11	-0.0546864	0.880731
WBGene00014777	F58A4.12	F58A4.12	-0.0547097	0.88068
WBGene00015789	syx-6	C15C7.1	-0.0547429	0.880608
WBGene00014082	ZK795.2	ZK795.2	-0.0547772	0.880534
WBGene00011214	R10E9.2	R10E9.2	-0.0548342	0.88041
WBGene00077503	AC3.12	AC3.12	-0.0549103	0.880245
WBGene00003600	nhr-1	R09G11.2	-0.0550651	0.87991
WBGene00019920	acs-15	R07C3.4	-0.0551047	0.879824
WBGene00018395	mtch-1	F43E2.7	-0.0552144	0.879586
WBGene00018332	F42A9.3	F42A9.3	-0.0552561	0.879496
WBGene00021895	clec-84	Y54G2A.33	-0.0553807	0.879226
WBGene00195414	C33F10.16	C33F10.16	-0.0554199	0.879141
WBGene00009263	F30A10.4	F30A10.4	-0.0554495	0.879076
WBGene00198380	T22B7.13	T22B7.13	-0.0555636	0.878829
WBGene00011400	T03F6.4	T03F6.4	-0.0555821	0.878789
WBGene00010640	K07F5.16	K07F5.16	-0.0557608	0.878402
WBGene00004963	spe-9	C17D12.6	-0.0557638	0.878395
WBGene00018301	F41G3.5	F41G3.5	-0.0557802	0.87836
WBGene00012823	Y43F8B.13	Y43F8B.13	-0.0558274	0.878257
WBGene00005179	srg-22	Y25C1A.10	-0.0558559	0.878196
WBGene00017960	F31F4.11	F31F4.11	-0.0558954	0.87811
WBGene00012686	Y39B6A.27	Y39B6A.27	-0.055905	0.878089
WBGene00006276	str-249	C42D4.12	-0.0559115	0.878075
WBGene00022849	acs-6	ZK1127.2	-0.055983	0.87792
WBGene00198513	F30H5.7	F30H5.7	-0.0560018	0.877879
WBGene00013148	Y53F4A.2	Y53F4A.2	-0.0560478	0.87778
WBGene00006509	tag-164	Y76A2A.1	-0.0560736	0.877724
WBGene00012896	snrp-200	Y46G5A.4	-0.0561706	0.877514
WBGene00008885	F16C3.1	F16C3.1	-0.0562268	0.877392
WBGene00009344	F32H2.7	F32H2.7	-0.0562392	0.877365
WBGene00000402	cdh-10	C45G7.5	-0.05641	0.876995
WBGene00011361	lyst-1	T01H10.8	-0.0564279	0.876956
WBGene00022888	rnh-1.1	ZK1290.6	-0.0565767	0.876634
WBGene00013449	Y67A6A.1	Y67A6A.1	-0.0567254	0.876312
WBGene00019557	K09C6.3	K09C6.3	-0.056764	0.876228
WBGene00021785	Y51H7C.7	Y51H7C.7	-0.0568288	0.876088
WBGene00206368	Y39F10C.3	Y39F10C.3	-0.0568289	0.876087
WBGene00003467	msp-81	K07F5.1	-0.0569281	0.875873
WBGene00206529	C04A2.15	C04A2.15	-0.0569413	0.875844
WBGene00010150	F56D5.6	F56D5.6	-0.0569566	0.875811
WBGene00019146	H02F09.3	H02F09.3	-0.0569663	0.87579
WBGene00202178	F38A6.9	F38A6.9	-0.057073	0.875559
WBGene00198486	F31E3.10	F31E3.10	-0.0573691	0.874917
WBGene00195517	C05E11.10	C05E11.10	-0.0575223	0.874586
WBGene00013268	tric-1B.2	Y57A10A.28	-0.0577098	0.874179
WBGene00018156	ncbp-1	F37E3.1	-0.0577166	0.874165
WBGene00016264	C30F12.5	C30F12.5	-0.0577343	0.874126
WBGene00000654	col-78	W07A12.5	-0.0579037	0.87376
WBGene00010992	R03D7.8	R03D7.8	-0.0579322	0.873698
WBGene00202458	C33D12.17	C33D12.17	-0.0580501	0.873442
WBGene00013739	spin-4	Y111B2A.19	-0.0580863	0.873364
WBGene00000784	cpr-4	F44C4.3	-0.0581449	0.873237
WBGene00044948	K11H12.12	K11H12.12	-0.0582262	0.873061
WBGene00017290	F09E5.12	F09E5.12	-0.0582299	0.873053
WBGene00003073	lars-1	R74.1	-0.0582723	0.872961
WBGene00022315	Y81B9A.1	Y81B9A.1	-0.0582724	0.872961
WBGene00044272	nspa-4	H12D21.13	-0.0582891	0.872925
WBGene00011032	ddx-52	R05D11.4	-0.0583058	0.872889
WBGene00022621	ZC477.7	ZC477.7	-0.0583289	0.872839
WBGene00021283	0	0	-0.0584262	0.872628
WBGene00012543	nkcc-1	Y37A1C.1	-0.0584314	0.872617
WBGene00013727	Y111B2A.1	Y111B2A.1	-0.0584379	0.872603
WBGene00004015	phb-2	T24H7.1	-0.0584527	0.872571
WBGene00198208	Y53H1C.8	Y53H1C.8	-0.0584653	0.872543
WBGene00013692	Y105E8B.7	Y105E8B.7	-0.0585393	0.872383
WBGene00006767	unc-31	ZK897.1	-0.0585451	0.872371
WBGene00015689	spch-2	C10G11.9	-0.058593	0.872267
WBGene00002957	let-858	F33A8.1	-0.0586818	0.872075
WBGene00001839	hdl-1	ZK829.2	-0.0587283	0.871974
WBGene00013392	Y62H9A.4	Y62H9A.4	-0.058734	0.871962
WBGene00001048	dnj-30	Y71F9B.16	-0.0587732	0.871877
WBGene00050938	F23H12.11	F23H12.11	-0.0588286	0.871757
WBGene00195240	Y39B6A.69	Y39B6A.69	-0.0588979	0.871607
WBGene00016096	C25E10.7	C25E10.7	-0.0589136	0.871573
WBGene00007190	rmd-3	B0491.3	-0.0589229	0.871553
WBGene00001442	fkh-10	C25A1.2	-0.0589641	0.871464
WBGene00007382	C06C6.8	C06C6.8	-0.0589751	0.87144
WBGene00004950	sox-3	F40E10.2	-0.0590029	0.87138
WBGene00019629	cid-1	K10D2.3	-0.0590212	0.87134
WBGene00195147	F14E5.8	F14E5.8	-0.0590511	0.871275
WBGene00017612	F19G12.4	F19G12.4	-0.0591105	0.871147
WBGene00197108	F26F12.10	F26F12.10	-0.0591646	0.87103
WBGene00015666	gad-2	C10A4.5	-0.0592684	0.870805
WBGene00003426	msp-19	F36H12.7	-0.0593598	0.870607
WBGene00197925	F31E3.9	F31E3.9	-0.0594551	0.870401
WBGene00011657	T09E11.8	T09E11.8	-0.059473	0.870362
WBGene00021600	Y46H3A.4	Y46H3A.4	-0.0595044	0.870294
WBGene00009831	F47G9.4	F47G9.4	-0.0595557	0.870183
WBGene00012858	Y44F5A.1	Y44F5A.1	-0.0597051	0.86986
WBGene00011123	nuaf-3	R07H5.3	-0.0597231	0.869821
WBGene00018166	nspb-5	F38A5.9	-0.0598443	0.869558
WBGene00021908	Y55B1AR.4	Y55B1AR.4	-0.0598879	0.869464
WBGene00018151	F37C12.3	F37C12.3	-0.0599713	0.869284
WBGene00045355	D1086.17	D1086.17	-0.0600591	0.869094
WBGene00017997	mrpl-1	F33D4.5	-0.0600872	0.869033
WBGene00008074	nkb-2	C43F9.6	-0.0601076	0.868989
WBGene00021633	Y47G6A.3	Y47G6A.3	-0.0601335	0.868933
WBGene00003097	lys-8	C17G10.5	-0.0601534	0.86889
WBGene00219771	linc-24	Y82E9BR.31	-0.0601977	0.868794
WBGene00189953	R155.5	R155.5	-0.0602636	0.868651
WBGene00200244	K06C4.23	K06C4.23	-0.0602988	0.868575
WBGene00011325	T01C3.11	T01C3.11	-0.0605192	0.868098
WBGene00194906	Y53C12A.11	Y53C12A.11	-0.0606572	0.867799
WBGene00005882	srw-135	K12D9.11	-0.0606628	0.867787
WBGene00001494	frm-8	H09G03.2	-0.0606764	0.867758
WBGene00012258	W04G3.5	W04G3.5	-0.0607265	0.867649
WBGene00008502	skih-2	F01G4.3	-0.060741	0.867618
WBGene00012486	Y18D10A.21	Y18D10A.21	-0.0608407	0.867402
WBGene00012709	sre-15	Y39C12A.7	-0.0608782	0.867321
WBGene00002102	ins-19	T10D4.13	-0.0609016	0.867271
WBGene00219688	linc-21	F36A4.21	-0.0610601	0.866928
WBGene00219717	anr-23	M03F8.11	-0.0610993	0.866843
WBGene00020047	ttr-32	R13A5.3	-0.0611377	0.86676
WBGene00018603	F48E3.2	F48E3.2	-0.0611384	0.866759
WBGene00017802	F26A1.3	F26A1.3	-0.0611491	0.866735
WBGene00044534	H23N18.6	H23N18.6	-0.0611669	0.866697
WBGene00008381	D1081.3	D1081.3	-0.06118	0.866669
WBGene00006181	str-133	C05E4.5	-0.0611875	0.866652
WBGene00015802	kynu-1	C15H9.7	-0.0612462	0.866525
WBGene00005311	srh-90	F53C3.10	-0.0613751	0.866247
WBGene00077752	Y105C5A.508	Y105C5A.508	-0.061546	0.865877
WBGene00014223	ZK1098.6	ZK1098.6	-0.0615925	0.865776
WBGene00007274	C03C11.1	C03C11.1	-0.0616432	0.865667
WBGene00016248	C30B5.7	C30B5.7	-0.0616759	0.865596
WBGene00000994	ints-6	F08B4.1	-0.0616769	0.865594
WBGene00015385	C03B8.2	C03B8.2	-0.0617177	0.865506
WBGene00000218	asp-5	F21F8.3	-0.0617442	0.865448
WBGene00044963	K07C5.11	K07C5.11	-0.0620276	0.864836
WBGene00009637	nspc-13	F42F12.6	-0.062096	0.864688
WBGene00017725	F22H10.1	F22H10.1	-0.062153	0.864564
WBGene00196882	C55A6.16	C55A6.16	-0.0621987	0.864466
WBGene00001034	dnj-16	R74.4	-0.0622927	0.864262
WBGene00016004	C18H9.6	C18H9.6	-0.0623911	0.864049
WBGene00077568	C56A3.10	C56A3.10	-0.0624446	0.863934
WBGene00016793	arp-11	C49H3.8	-0.0624851	0.863846
WBGene00006049	ssp-32	F32B6.7	-0.0624984	0.863818
WBGene00018848	F55A3.2	F55A3.2	-0.0625924	0.863614
WBGene00219296	C54C6.11	C54C6.11	-0.0625949	0.863609
WBGene00018890	F55F8.2	F55F8.2	-0.0626106	0.863575
WBGene00219707	linc-8	F59H5.6	-0.0626702	0.863446
WBGene00017219	F07F6.7	F07F6.7	-0.0628553	0.863046
WBGene00197975	C06G1.12	C06G1.12	-0.0629301	0.862884
WBGene00197463	F32A6.8	F32A6.8	-0.0629967	0.86274
WBGene00197492	T06H11.10	T06H11.10	-0.063002	0.862729
WBGene00010185	F57A10.4	F57A10.4	-0.0630901	0.862538
WBGene00077537	Y47H10A.6	Y47H10A.6	-0.0631905	0.862321
WBGene00018098	F36F12.7	F36F12.7	-0.0633003	0.862084
WBGene00194909	F41E6.17	F41E6.17	-0.0634761	0.861704
WBGene00020223	T05A7.6	T05A7.6	-0.0634797	0.861696
WBGene00011478	T05D4.5	T05D4.5	-0.0635861	0.861466
WBGene00022385	Y95B8A.4	Y95B8A.4	-0.0635871	0.861464
WBGene00011944	T23D8.3	T23D8.3	-0.0636607	0.861305
WBGene00003119	mac-1	Y48C3A.7	-0.0636618	0.861303
WBGene00009711	F44G4.1	F44G4.1	-0.0636725	0.86128
WBGene00005732	srv-21	H04M03.8	-0.0636875	0.861247
WBGene00004188	prp-21	W07E6.4	-0.0638044	0.860995
WBGene00086554	D1081.12	D1081.12	-0.0638266	0.860947
WBGene00019257	dhhc-13	H32C10.3	-0.0638969	0.860795
WBGene00006807	unc-75	C17D12.2	-0.0640062	0.860559
WBGene00021347	rpb-10	Y37E3.3	-0.0640913	0.860375
WBGene00015034	B0207.11	B0207.11	-0.0641635	0.860219
WBGene00017995	F32E10.8	F32E10.8	-0.0641725	0.860199
WBGene00000475	cey-4	Y39A1C.3	-0.0641866	0.860169
WBGene00017383	F11D5.6	F11D5.6	-0.064222	0.860092
WBGene00001593	glc-3	ZC317.3	-0.0642291	0.860077
WBGene00010888	dlc-2	M18.2	-0.0643185	0.859884
WBGene00012497	ragc-1	Y24F12A.2	-0.0646121	0.85925
WBGene00015133	mrpl-11	B0303.15	-0.0646778	0.859108
WBGene00021969	Y57G7A.6	Y57G7A.6	-0.0646785	0.859106
WBGene00020353	T08B6.4	T08B6.4	-0.0646801	0.859103
WBGene00199010	C04F1.4	C04F1.4	-0.0647141	0.859029
WBGene00006472	tag-123	F08F1.7	-0.0647847	0.858877
WBGene00202030	C24F3.7	C24F3.7	-0.0648249	0.85879
WBGene00019029	F58B6.1	F58B6.1	-0.0648669	0.858699
WBGene00077772	T02G6.10	T02G6.10	-0.0649702	0.858476
WBGene00016900	C53C11.2	C53C11.2	-0.0649734	0.858469
WBGene00011734	mlc-5	T12D8.6	-0.0650121	0.858385
WBGene00022889	ZK1290.7	ZK1290.7	-0.0651775	0.858028
WBGene00018839	F54H5.2	F54H5.2	-0.06518	0.858023
WBGene00044018	T04B2.8	T04B2.8	-0.0651982	0.857984
WBGene00004422	rpl-11.1	T22F3.4	-0.0652355	0.857903
WBGene00011311	T01B7.5	T01B7.5	-0.0652906	0.857784
WBGene00199055	F46F3.12	F46F3.12	-0.0653504	0.857655
WBGene00017235	F08B4.3	F08B4.3	-0.0653797	0.857592
WBGene00011426	T04C10.3	T04C10.3	-0.0654383	0.857465
WBGene00015422	C04E6.5	C04E6.5	-0.0654794	0.857376
WBGene00020839	usp-5	T27A3.2	-0.0654841	0.857366
WBGene00014922	Y57G11B.4	Y57G11B.4	-0.065523	0.857282
WBGene00002061	ife-3	B0348.6	-0.0655364	0.857253
WBGene00011513	fbxa-197	T06C12.4	-0.065552	0.85722
WBGene00219798	C04F12.17	C04F12.17	-0.0656018	0.857112
WBGene00018802	F54D8.6	F54D8.6	-0.0656085	0.857098
WBGene00005236	srh-10	Y38A10A.3	-0.0656174	0.857078
WBGene00021287	Y24D9B.1	Y24D9B.1	-0.0656864	0.856929
WBGene00009412	F35E2.5	F35E2.5	-0.0656919	0.856917
WBGene00199485	M117.11	M117.11	-0.0657357	0.856823
WBGene00018379	F43C11.2	F43C11.2	-0.0657382	0.856817
WBGene00010176	F56H11.6	F56H11.6	-0.0658892	0.856492
WBGene00001603	gln-2	K03H1.1	-0.0658933	0.856483
WBGene00021104	W09B6.4	W09B6.4	-0.0660308	0.856186
WBGene00003107	mab-10	R166.1	-0.0661201	0.855993
WBGene00015074	natc-2	B0238.10	-0.0661702	0.855885
WBGene00010068	F54F7.8	F54F7.8	-0.0662983	0.855608
WBGene00044553	T23B12.11	T23B12.11	-0.0663061	0.855591
WBGene00016435	C35B1.5	C35B1.5	-0.0663116	0.85558
WBGene00006750	unc-10	T10A3.1	-0.0663453	0.855507
WBGene00020071	R13H9.5	R13H9.5	-0.0663548	0.855486
WBGene00017640	F20D6.11	F20D6.11	-0.0663783	0.855436
WBGene00013388	Y62F5A.10	Y62F5A.10	-0.0663818	0.855428
WBGene00011338	sec-31	T01G1.3	-0.0664052	0.855377
WBGene00011693	T10G3.2	T10G3.2	-0.066412	0.855363
WBGene00017441	F13H8.8	F13H8.8	-0.0664195	0.855347
WBGene00004006	pgp-12	F22E10.1	-0.0664635	0.855252
WBGene00015890	C17C3.5	C17C3.5	-0.0664689	0.85524
WBGene00219735	linc-150	T24D8.18	-0.0665706	0.85502
WBGene00005117	srd-39	R04D3.8	-0.0665815	0.854997
WBGene00021903	0	0	-0.0666468	0.854856
WBGene00200721	C16E9.23	C16E9.23	-0.0667602	0.854611
WBGene00008001	C38C10.3	C38C10.3	-0.0668105	0.854503
WBGene00015229	fbxa-125	B0511.3	-0.0668859	0.85434
WBGene00005724	srv-13	Y73B6BL.39	-0.0669344	0.854235
WBGene00003449	msp-56	K07F5.3	-0.0669509	0.8542
WBGene00206506	F59A1.18	F59A1.18	-0.0669835	0.854129
WBGene00013170	Y53F4B.24	Y53F4B.24	-0.0670503	0.853985
WBGene00012420	Y7A9D.1	Y7A9D.1	-0.0671663	0.853735
WBGene00003450	msp-57	R13H9.2	-0.0672062	0.853649
WBGene00018120	F36H12.4	F36H12.4	-0.0673932	0.853245
WBGene00018637	F49E8.6	F49E8.6	-0.0674	0.85323
WBGene00010458	mrpl-10	K01C8.6	-0.0674187	0.85319
WBGene00001166	eftu-2	ZK328.2	-0.0676023	0.852794
WBGene00012158	ucr-2.1	VW06B3R.1	-0.0676366	0.85272
WBGene00000238	bar-1	C54D1.6	-0.0676885	0.852608
WBGene00235305	Y116A8C.469	Y116A8C.469	-0.0676995	0.852584
WBGene00020423	prp-19	T10F2.4	-0.067709	0.852564
WBGene00022102	Y69F12A.1	Y69F12A.1	-0.0678161	0.852333
WBGene00016218	pals-23	C29F9.3	-0.0678341	0.852294
WBGene00015970	C18E3.1	C18E3.1	-0.0678853	0.852183
WBGene00015294	C01C10.2	C01C10.2	-0.0679456	0.852053
WBGene00018855	F55A4.3	F55A4.3	-0.0679999	0.851936
WBGene00021563	Y45G12B.2	Y45G12B.2	-0.0681243	0.851668
WBGene00201466	C32A3.6	C32A3.6	-0.068191	0.851524
WBGene00021996	cylc-1	Y59E9AL.6	-0.0682862	0.851319
WBGene00008950	wht-5	F19B6.4	-0.0683102	0.851267
WBGene00011416	T04A11.1	T04A11.1	-0.0683589	0.851162
WBGene00018736	F53B1.3	F53B1.3	-0.0686294	0.850578
WBGene00019893	sgt-1	R05F9.10	-0.0686456	0.850543
WBGene00016949	C55C2.3	C55C2.3	-0.0686546	0.850524
WBGene00014183	ZK1025.3	ZK1025.3	-0.0686554	0.850522
WBGene00006463	nduf-2.2	T26A5.3	-0.0687113	0.850402
WBGene00012170	W01B6.3	W01B6.3	-0.0687422	0.850335
WBGene00009827	hmg-6	F47G4.6	-0.0687649	0.850286
WBGene00007928	C34C12.9	C34C12.9	-0.0687873	0.850238
WBGene00019642	K11C4.1	K11C4.1	-0.0689083	0.849977
WBGene00006136	str-76	C01B4.10	-0.0689843	0.849813
WBGene00019835	R02F2.6	R02F2.6	-0.0689909	0.849799
WBGene00012763	atln-2	Y41E3.3	-0.0690185	0.849739
WBGene00018475	mrpl-14	F45E12.5	-0.0690274	0.84972
WBGene00003645	nhr-55	T01G6.7	-0.0691058	0.849551
WBGene00008832	obr-2	F14H8.1	-0.0691338	0.849491
WBGene00018968	F56D2.8	F56D2.8	-0.0691791	0.849393
WBGene00219675	linc-44	F10C1.22	-0.0692606	0.849217
WBGene00013476	Y69E1A.4	Y69E1A.4	-0.0692749	0.849186
WBGene00003180	med-1	T24D3.1	-0.0692866	0.849161
WBGene00196944	T01C3.12	T01C3.12	-0.0693081	0.849115
WBGene00009216	F28D1.6	F28D1.6	-0.0693664	0.848989
WBGene00201693	Y38F2AL.11	Y38F2AL.11	-0.0693864	0.848946
WBGene00022153	Y71G12B.13	Y71G12B.13	-0.069388	0.848942
WBGene00018519	F46H5.3	F46H5.3	-0.0694355	0.84884
WBGene00016253	C30E1.4	C30E1.4	-0.0694512	0.848806
WBGene00012749	Y41C4A.1	Y41C4A.1	-0.0695067	0.848686
WBGene00007950	C35A5.6	C35A5.6	-0.0695545	0.848584
WBGene00018359	F42G8.8	F42G8.8	-0.0695899	0.848507
WBGene00016633	C44B11.1	C44B11.1	-0.0696633	0.848349
WBGene00235274	C54E4.12	C54E4.12	-0.0696878	0.848296
WBGene00016059	hir-1	C24G6.2	-0.0697159	0.848236
WBGene00021720	Y49F6B.8	Y49F6B.8	-0.0697561	0.848149
WBGene00011683	phat-6	T10B10.6	-0.0698644	0.847915
WBGene00017555	nep-10	F18A12.6	-0.0698946	0.84785
WBGene00003061	lpd-5	ZK973.10	-0.0699272	0.84778
WBGene00200730	C08G9.10	C08G9.10	-0.069975	0.847677
WBGene00044908	F38A1.15	F38A1.15	-0.0699857	0.847654
WBGene00018620	F48G7.9	F48G7.9	-0.0700349	0.847548
WBGene00196752	T06D8.12	T06D8.12	-0.0700708	0.84747
WBGene00195795	R07E4.7	R07E4.7	-0.0700838	0.847443
WBGene00050956	C14A6.13	C14A6.13	-0.0701778	0.84724
WBGene00198681	W06A7.8	W06A7.8	-0.0701784	0.847239
WBGene00196848	ZK353.11	ZK353.11	-0.0701891	0.847216
WBGene00016541	C39H7.1	C39H7.1	-0.07039	0.846783
WBGene00007751	C26G2.2	C26G2.2	-0.070401	0.846759
WBGene00009966	isy-1	F53B7.3	-0.0704185	0.846721
WBGene00021667	snpc-3.2	Y48G1BM.1	-0.0704623	0.846627
WBGene00195837	F49E10.9	F49E10.9	-0.0705352	0.84647
WBGene00008640	F10B5.3	F10B5.3	-0.0705747	0.846384
WBGene00010092	F55C5.2	F55C5.2	-0.0706729	0.846173
WBGene00012357	W09D6.4	W09D6.4	-0.0707644	0.845976
WBGene00018929	F56B3.3	F56B3.3	-0.0707683	0.845967
WBGene00199720	C13A10.4	C13A10.4	-0.0708827	0.845721
WBGene00000835	cuc-1	ZK652.11	-0.0709256	0.845628
WBGene00020642	T20H9.6	T20H9.6	-0.0709266	0.845626
WBGene00022073	Y67D8C.9	Y67D8C.9	-0.0709981	0.845472
WBGene00016590	C42C1.12	C42C1.12	-0.071013	0.84544
WBGene00001466	flr-2	F58H1.4	-0.071077	0.845302
WBGene00010871	M05B5.3	M05B5.3	-0.0710803	0.845295
WBGene00012472	Y17G7B.21	Y17G7B.21	-0.0712042	0.845028
WBGene00019086	F59A6.4	F59A6.4	-0.0713029	0.844815
WBGene00044383	T05A7.11	T05A7.11	-0.0713117	0.844797
WBGene00006896	ver-3	F59F3.1	-0.0713649	0.844682
WBGene00015648	orai-1	C09F5.2	-0.0714382	0.844524
WBGene00219498	Y106G6E.8	Y106G6E.8	-0.0715114	0.844366
WBGene00015705	nhr-152	C12D5.2	-0.0715325	0.844321
WBGene00011379	T02E1.7	T02E1.7	-0.0715577	0.844267
WBGene00010636	K07F5.8	K07F5.8	-0.0716234	0.844125
WBGene00012342	mtr-4	W08D2.7	-0.0716404	0.844088
WBGene00009395	clec-64	F35C5.7	-0.0716726	0.844019
WBGene00196851	Y38C1AA.15	Y38C1AA.15	-0.0717674	0.843815
WBGene00007248	catp-4	C01G12.8	-0.0718636	0.843608
WBGene00004212	ptl-1	F42G9.9	-0.0719447	0.843433
WBGene00021828	Y54E10A.6	Y54E10A.6	-0.071948	0.843426
WBGene00008216	mec-19	C49G9.1	-0.0720477	0.843211
WBGene00077546	C01A2.9	C01A2.9	-0.0720634	0.843177
WBGene00011257	npax-3	R13.2	-0.0721397	0.843013
WBGene00000026	abu-3	F31A3.1	-0.0723263	0.842611
WBGene00001547	gcy-22	T03D8.5	-0.0724111	0.842429
WBGene00000702	col-128	F12F6.9	-0.0724694	0.842303
WBGene00007056	crn-7	F09G8.2	-0.0724699	0.842302
WBGene00194681	F40D4.16	F40D4.16	-0.0725244	0.842185
WBGene00003799	npp-13	Y37E3.15	-0.0725599	0.842108
WBGene00011294	R102.7	R102.7	-0.0725783	0.842069
WBGene00022495	fbxa-78	Y119D3B.19	-0.0729396	0.841291
WBGene00010435	JC8.2	JC8.2	-0.0729676	0.841231
WBGene00000527	cle-1	C36B1.1	-0.0731276	0.840886
WBGene00195159	T04C12.14	T04C12.14	-0.0731432	0.840853
WBGene00010298	F59A1.12	F59A1.12	-0.0731651	0.840805
WBGene00045153	F11A10.9	F11A10.9	-0.0731769	0.84078
WBGene00000084	aex-1	D2030.10	-0.0732217	0.840684
WBGene00015929	C17H12.3	C17H12.3	-0.0732581	0.840605
WBGene00006161	str-109	F10A3.5	-0.0732784	0.840561
WBGene00022116	0	0	-0.0733519	0.840403
WBGene00010331	F59D12.3	F59D12.3	-0.0733759	0.840352
WBGene00198583	F49E10.15	F49E10.15	-0.0734803	0.840127
WBGene00019957	R08E3.1	R08E3.1	-0.0735002	0.840084
WBGene00011334	mrps-14	T01E8.6	-0.0735556	0.839965
WBGene00007323	fbxa-155	C05B5.6	-0.0735991	0.839871
WBGene00202231	B0457.19	B0457.19	-0.073658	0.839744
WBGene00008446	E01G4.3	E01G4.3	-0.0736694	0.83972
WBGene00011363	ocam-1	T02B5.2	-0.0736916	0.839672
WBGene00196747	Y53G8AR.10	Y53G8AR.10	-0.0737207	0.839609
WBGene00004966	spe-12	T02E1.1	-0.0737678	0.839508
WBGene00000115	alh-9	F01F1.6	-0.0738432	0.839346
WBGene00220217	Y95B8A.18	Y95B8A.18	-0.0738654	0.839298
WBGene00011077	R07B1.5	R07B1.5	-0.0739291	0.839161
WBGene00004038	plc-3	T01E8.3	-0.0739401	0.839137
WBGene00000085	aex-2	T14B1.2	-0.0739696	0.839074
WBGene00012223	W03C9.8	W03C9.8	-0.0739852	0.83904
WBGene00012985	Y48C3A.1	Y48C3A.1	-0.0740079	0.838991
WBGene00020388	T10B5.2	T10B5.2	-0.0740088	0.83899
WBGene00195421	T25F10.7	T25F10.7	-0.0740447	0.838912
WBGene00016251	0	0	-0.0740498	0.838901
WBGene00200370	T04C12.27	T04C12.27	-0.0741829	0.838615
WBGene00008725	F13A7.7	F13A7.7	-0.0742788	0.838409
WBGene00016624	hrpl-1	C44B7.2	-0.0743157	0.838329
WBGene00010794	dld-1	LLC1.3	-0.0743249	0.838309
WBGene00011580	ddx-19	T07D4.4	-0.0743261	0.838307
WBGene00009775	F46B6.10	F46B6.10	-0.0743516	0.838252
WBGene00044225	C38D4.10	C38D4.10	-0.0744025	0.838142
WBGene00019527	K08D9.6	K08D9.6	-0.0744193	0.838106
WBGene00044253	M117.6	M117.6	-0.0744316	0.83808
WBGene00021063	sbds-1	W06E11.4	-0.0745255	0.837878
WBGene00012036	clec-103	T26E3.1	-0.0745706	0.837781
WBGene00044777	T02B11.9	T02B11.9	-0.0745849	0.83775
WBGene00012632	Y38H6C.20	Y38H6C.20	-0.0745885	0.837742
WBGene00005126	srd-48	F17A2.9	-0.0746014	0.837715
WBGene00044940	H06I04.8	H06I04.8	-0.0746625	0.837583
WBGene00015701	C11D2.3	C11D2.3	-0.07475	0.837395
WBGene00018739	F53B1.8	F53B1.8	-0.0748051	0.837276
WBGene00196583	R13A1.14	R13A1.14	-0.0748059	0.837275
WBGene00008762	ztf-2	F13G3.1	-0.0748141	0.837257
WBGene00014168	ZK945.6	ZK945.6	-0.0748702	0.837136
WBGene00017679	F21F8.5	F21F8.5	-0.0749045	0.837063
WBGene00010309	rpn-6.2	F59B2.5	-0.0749486	0.836968
WBGene00003186	mek-2	Y54E10BL.6	-0.0750048	0.836847
WBGene00009058	F22E12.1	F22E12.1	-0.0750799	0.836685
WBGene00019958	0	0	-0.0752068	0.836412
WBGene00044645	Y51H7BR.8	Y51H7BR.8	-0.0752768	0.836262
WBGene00018547	clec-78	F47C12.2	-0.0753171	0.836175
WBGene00022128	Y71F9B.6	Y71F9B.6	-0.0753604	0.836082
WBGene00008141	C47E8.1	C47E8.1	-0.0753649	0.836072
WBGene00000476	cfi-1	T23D8.8	-0.075368	0.836066
WBGene00021380	Y37E11B.9	Y37E11B.9	-0.0754491	0.835891
WBGene00019219	H20J04.4	H20J04.4	-0.0754541	0.835881
WBGene00012756	Y41C4A.9	Y41C4A.9	-0.0756234	0.835517
WBGene00007479	C09F9.2	C09F9.2	-0.0756436	0.835473
WBGene00021089	W08E12.8	W08E12.8	-0.075834	0.835064
WBGene00003732	nhx-4	F14B8.1	-0.0758351	0.835062
WBGene00014542	W04G5.11	W04G5.11	-0.075961	0.834791
WBGene00001776	gst-28	Y53F4B.31	-0.075976	0.834759
WBGene00219631	anr-37	Y113G7B.29	-0.0760857	0.834523
WBGene00006097	str-31	C54F6.10	-0.0761695	0.834342
WBGene00201032	Y39D8B.5	Y39D8B.5	-0.0762435	0.834183
WBGene00018178	F38E1.3	F38E1.3	-0.0762454	0.834179
WBGene00015399	cyp-35A1	C03G6.14	-0.0762878	0.834088
WBGene00197784	K08A8.12	K08A8.12	-0.0763482	0.833958
WBGene00007658	pals-4	C17H1.5	-0.0765391	0.833548
WBGene00017215	F07F6.1	F07F6.1	-0.0766425	0.833326
WBGene00016740	C48B6.2	C48B6.2	-0.0766714	0.833264
WBGene00006050	ssq-1	K07F5.11	-0.0766826	0.83324
WBGene00017270	numr-1	F08F8.5	-0.0766982	0.833206
WBGene00003438	msp-45	F58A6.8	-0.0767288	0.83314
WBGene00021070	cpr-8	W07B8.1	-0.0768304	0.832922
WBGene00003239	mig-2	C35C5.4	-0.0768653	0.832847
WBGene00020950	dlst-1	W02F12.5	-0.07695	0.832665
WBGene00005847	srw-100	Y46H3C.1	-0.0769827	0.832595
WBGene00012470	Y17G7B.19	Y17G7B.19	-0.0770862	0.832372
WBGene00018091	F36D4.6	F36D4.6	-0.0773464	0.831813
WBGene00003563	ncs-1	C44C1.3	-0.0773882	0.831723
WBGene00005142	srd-65	C39B5.12	-0.0774074	0.831682
WBGene00008669	acs-14	F11A3.1	-0.077429	0.831636
WBGene00000181	ard-1	F01G4.2	-0.0774701	0.831548
WBGene00016825	C50E10.1	C50E10.1	-0.0775329	0.831413
WBGene00219560	linc-98	C14A6.17	-0.077545	0.831387
WBGene00077662	T26H2.12	T26H2.12	-0.0775617	0.831351
WBGene00006873	vab-7	M142.4	-0.0776185	0.831229
WBGene00006567	tgt-2	Y39B6A.35	-0.0776291	0.831206
WBGene00009683	F44D12.6	F44D12.6	-0.0776889	0.831078
WBGene00018471	F45E4.6	F45E4.6	-0.0777099	0.831032
WBGene00005246	srh-21	C02E7.2	-0.0778091	0.830819
WBGene00012642	Y39A1A.2	Y39A1A.2	-0.0778155	0.830806
WBGene00016826	C50E10.2	C50E10.2	-0.0778516	0.830728
WBGene00044684	T08G11.2	T08G11.2	-0.0778869	0.830652
WBGene00002207	sid-3	B0302.1	-0.0779098	0.830603
WBGene00019870	R04E5.7	R04E5.7	-0.0780678	0.830264
WBGene00000990	dhs-27	C04F6.5	-0.0780733	0.830252
WBGene00016140	rpb-2	C26E6.4	-0.0781308	0.830128
WBGene00006044	ssp-16	T27A3.3	-0.0781496	0.830088
WBGene00005889	srw-142	H05B21.3	-0.0782167	0.829944
WBGene00009108	F25D1.3	F25D1.3	-0.0782591	0.829853
WBGene00007447	fbxb-9	C08F8.5	-0.0783407	0.829678
WBGene00015369	ugt-51	C03A7.11	-0.0783978	0.829555
WBGene00044221	F41G3.18	F41G3.18	-0.078403	0.829544
WBGene00006740	ulp-5	K02F2.4	-0.0784903	0.829356
WBGene00220190	Y65B4BM.2	Y65B4BM.2	-0.0785329	0.829265
WBGene00001929	his-55	F54E12.1	-0.0785688	0.829188
WBGene00016012	C23G10.5	C23G10.5	-0.0785771	0.82917
WBGene00005091	srd-13	C39H7.7	-0.0786029	0.829114
WBGene00050943	ZC412.10	ZC412.10	-0.0786148	0.829089
WBGene00007641	C17E4.1	C17E4.1	-0.0786718	0.828967
WBGene00022815	asic-1	ZK770.1	-0.0787092	0.828886
WBGene00017880	F28A12.3	F28A12.3	-0.0788188	0.828651
WBGene00002080	xpo-3	C49H3.10	-0.0788927	0.828492
WBGene00235110	T14G12.12	T14G12.12	-0.0789224	0.828429
WBGene00017108	cyp-43A1	E03E2.1	-0.0789581	0.828352
WBGene00020812	acdh-7	T25G12.5	-0.0790522	0.82815
WBGene00019096	cysl-4	F59A7.9	-0.0790601	0.828133
WBGene00000962	dhc-1	T21E12.4	-0.0790775	0.828096
WBGene00008124	C47A4.3	C47A4.3	-0.0792536	0.827718
WBGene00008656	lron-5	F10F2.4	-0.079415	0.827371
WBGene00000887	cyn-11	T01B7.4	-0.0795792	0.827019
WBGene00007777	C27D8.1	C27D8.1	-0.0798556	0.826426
WBGene00010338	F59F4.3	F59F4.3	-0.0798913	0.826349
WBGene00013839	fbxa-32	ZC47.6	-0.0799067	0.826316
WBGene00235288	Y69A2AR.46	Y69A2AR.46	-0.0799217	0.826284
WBGene00199853	T19C11.3	T19C11.3	-0.0799718	0.826176
WBGene00008693	F11C1.4	F11C1.4	-0.0799786	0.826162
WBGene00018886	npr-28	F55E10.7	-0.0800133	0.826087
WBGene00012105	T27F6.6	T27F6.6	-0.0800324	0.826046
WBGene00009501	F37A8.1	F37A8.1	-0.0800881	0.825927
WBGene00000245	bca-1	T13C5.5	-0.0802794	0.825516
WBGene00004126	pqn-39	F48F7.4	-0.0803371	0.825392
WBGene00015570	C07F11.2	C07F11.2	-0.080351	0.825363
WBGene00017647	F20H11.4	F20H11.4	-0.0804029	0.825251
WBGene00010416	hxk-2	H25P06.1	-0.0804068	0.825243
WBGene00220093	T25C12.11	T25C12.11	-0.0804204	0.825214
WBGene00010087	F55B11.5	F55B11.5	-0.0804878	0.825069
WBGene00001664	gpa-2	F38E1.5	-0.0805181	0.825004
WBGene00016139	ntl-9	C26E6.3	-0.0805851	0.82486
WBGene00220025	K11E8.7	K11E8.7	-0.0805911	0.824848
WBGene00014150	ZK909.6	ZK909.6	-0.0806725	0.824673
WBGene00001680	gpb-2	F52A8.2	-0.0807294	0.824551
WBGene00016843	C50F7.3	C50F7.3	-0.0807319	0.824546
WBGene00013667	Y105E8A.2	Y105E8A.2	-0.0808132	0.824371
WBGene00196884	C54D1.9	C54D1.9	-0.0808185	0.82436
WBGene00010682	K08F8.5	K08F8.5	-0.0808808	0.824226
WBGene00017702	malt-1	F22D3.6	-0.0809009	0.824183
WBGene00000618	col-41	T10B10.1	-0.0809366	0.824107
WBGene00011789	T15H9.4	T15H9.4	-0.0809997	0.823971
WBGene00021217	Y19D10A.2	Y19D10A.2	-0.0810102	0.823949
WBGene00007175	B0395.3	B0395.3	-0.081066	0.823829
WBGene00015165	B0361.11	B0361.11	-0.0810719	0.823816
WBGene00013932	clec-98	ZK39.7	-0.0810731	0.823814
WBGene00044612	Y57E12AR.1	Y57E12AR.1	-0.081108	0.823739
WBGene00016635	C44B11.6	C44B11.6	-0.081212	0.823516
WBGene00220225	Y105E8A.50	Y105E8A.50	-0.0812607	0.823411
WBGene00000177	aqp-9	K07A1.16	-0.08134	0.823241
WBGene00220002	K02F6.11	K02F6.11	-0.0813702	0.823177
WBGene00014989	best-23	ZK675.3	-0.0813813	0.823153
WBGene00015179	B0416.3	B0416.3	-0.0815571	0.822776
WBGene00007381	C06C6.7	C06C6.7	-0.0815882	0.822709
WBGene00008785	F14B6.4	F14B6.4	-0.0816595	0.822556
WBGene00008493	F01D5.2	F01D5.2	-0.081695	0.82248
WBGene00017057	D2062.5	D2062.5	-0.0817061	0.822456
WBGene00200662	F12F6.17	F12F6.17	-0.0817472	0.822368
WBGene00011973	T23G11.10	T23G11.10	-0.081813	0.822227
WBGene00013979	ZK507.3	ZK507.3	-0.081941	0.821953
WBGene00014062	ZK673.6	ZK673.6	-0.0820197	0.821784
WBGene00201039	F40E10.13	F40E10.13	-0.0820668	0.821683
WBGene00012535	Y37A1A.2	Y37A1A.2	-0.0820851	0.821644
WBGene00020380	T09B4.6	T09B4.6	-0.0821509	0.821503
WBGene00077548	F21C3.7	F21C3.7	-0.0822201	0.821354
WBGene00014182	ZK1025.2	ZK1025.2	-0.0822329	0.821327
WBGene00014024	ZK637.4	ZK637.4	-0.0822373	0.821318
WBGene00206528	Y53H1A.7	Y53H1A.7	-0.0822687	0.82125
WBGene00012977	Y48A6C.4	Y48A6C.4	-0.0823174	0.821146
WBGene00015306	C01G5.4	C01G5.4	-0.0824288	0.820907
WBGene00197765	C01B7.11	C01B7.11	-0.0824314	0.820902
WBGene00017687	ets-4	F22A3.1	-0.0825014	0.820752
WBGene00017550	nep-6	F18A12.1	-0.082574	0.820596
WBGene00019937	R07E4.3	R07E4.3	-0.0825996	0.820541
WBGene00045161	lfor-2	C38C6.7	-0.0826273	0.820482
WBGene00001661	gop-2	C34E10.2	-0.0826418	0.820451
WBGene00255728	R02C2.8	R02C2.8	-0.0827253	0.820272
WBGene00000499	chk-2	Y60A3A.12	-0.0827436	0.820233
WBGene00003754	nlp-16	T13A10.5	-0.082795	0.820122
WBGene00017076	D2096.9	D2096.9	-0.0829012	0.819895
WBGene00018692	F52E1.2	F52E1.2	-0.0829716	0.819744
WBGene00018540	btb-21	F47C10.2	-0.0830825	0.819506
WBGene00011008	R04B5.11	R04B5.11	-0.0832666	0.819112
WBGene00004378	rme-8	F18C12.2	-0.0833798	0.818869
WBGene00007652	C17G1.5	C17G1.5	-0.0834083	0.818808
WBGene00202343	F39D8.7	F39D8.7	-0.0834599	0.818698
WBGene00000557	cnc-3	R09B5.8	-0.0834654	0.818686
WBGene00008933	F18A11.6	F18A11.6	-0.0835402	0.818526
WBGene00021490	Y40B10A.5	Y40B10A.5	-0.0835808	0.818439
WBGene00016350	C33E10.10	C33E10.10	-0.0836463	0.818299
WBGene00005066	srb-1	C27D6.10	-0.0836775	0.818232
WBGene00018901	slc-25A18.2	F55G1.5	-0.083689	0.818207
WBGene00044476	F56D6.14	F56D6.14	-0.0837317	0.818116
WBGene00195045	W05F2.8	W05F2.8	-0.0837359	0.818107
WBGene00016718	math-23	C46F9.2	-0.0838064	0.817956
WBGene00001246	elo-8	Y47D3A.30	-0.0838219	0.817922
WBGene00016136	C26B9.7	C26B9.7	-0.0838538	0.817854
WBGene00008659	clec-151	F10F2.7	-0.0838808	0.817796
WBGene00010611	K07A1.4	K07A1.4	-0.0839493	0.81765
WBGene00015991	C18H2.4	C18H2.4	-0.0839515	0.817645
WBGene00009526	clec-169	F38A1.14	-0.0839939	0.817554
WBGene00197207	K10D6.11	K10D6.11	-0.0840941	0.81734
WBGene00019977	fpn-1.2	R09B5.4	-0.0841354	0.817251
WBGene00012984	Y48B6A.13	Y48B6A.13	-0.0842786	0.816944
WBGene00004460	rpn-3	C30C11.2	-0.0842814	0.816938
WBGene00011497	T05F1.13	T05F1.13	-0.0842998	0.816899
WBGene00009084	F23B12.7	F23B12.7	-0.0843836	0.81672
WBGene00011493	T05F1.8	T05F1.8	-0.0843943	0.816697
WBGene00020546	zig-13	T17A3.10	-0.0844276	0.816625
WBGene00206484	C31H2.14	C31H2.14	-0.0845072	0.816455
WBGene00007733	smz-1	C25G4.6	-0.0845577	0.816347
WBGene00012817	Y43F8B.6	Y43F8B.6	-0.0845819	0.816295
WBGene00045311	Y57G11C.57	Y57G11C.57	-0.0846664	0.816114
WBGene00008307	ncs-5	C54E10.2	-0.0846729	0.8161
WBGene00044669	0	0	-0.0847054	0.816031
WBGene00008662	F10G8.2	F10G8.2	-0.0847467	0.815942
WBGene00206358	F46E10.18	F46E10.18	-0.0848144	0.815797
WBGene00003562	ncr-2	F09G8.4	-0.0848925	0.81563
WBGene00009626	F42A8.1	F42A8.1	-0.0849409	0.815526
WBGene00018533	F47B7.2	F47B7.2	-0.0849513	0.815504
WBGene00196483	W05E10.9	W05E10.9	-0.0850821	0.815224
WBGene00016490	C36E6.2	C36E6.2	-0.0850912	0.815205
WBGene00138711	R07B1.13	R07B1.13	-0.0852498	0.814865
WBGene00012979	Y48B6A.5	Y48B6A.5	-0.0852963	0.814766
WBGene00020966	W03A5.1	W03A5.1	-0.0853107	0.814735
WBGene00201427	F55G1.20	F55G1.20	-0.0853635	0.814622
WBGene00021017	cil-7	W03G9.7	-0.0853713	0.814605
WBGene00006166	str-115	F07B10.3	-0.0854427	0.814453
WBGene00194896	W02H5.11	W02H5.11	-0.0855485	0.814226
WBGene00003670	nhr-80	H10E21.3	-0.0856251	0.814062
WBGene00021537	Y42H9AR.2	Y42H9AR.2	-0.0856964	0.81391
WBGene00016899	C53C11.1	C53C11.1	-0.0858238	0.813637
WBGene00001953	hlh-8	C02B8.4	-0.085834	0.813615
WBGene00018259	F41B4.3	F41B4.3	-0.0859506	0.813366
WBGene00005947	srx-56	C03G6.2	-0.0859961	0.813269
WBGene00008163	C47F8.7	C47F8.7	-0.0860004	0.813259
WBGene00006573	tin-10	Y66D12A.22	-0.0860161	0.813226
WBGene00021679	Y48G1C.6	Y48G1C.6	-0.0860281	0.8132
WBGene00007429	C08B6.8	C08B6.8	-0.086237	0.812753
WBGene00008139	C47D12.5	C47D12.5	-0.086242	0.812743
WBGene00023506	srz-11	T09F5.16	-0.0864946	0.812202
WBGene00044634	C29E4.14	C29E4.14	-0.0865761	0.812028
WBGene00194787	T16G1.13	T16G1.13	-0.0867422	0.811673
WBGene00045089	C05H8.3	C05H8.3	-0.0868052	0.811538
WBGene00003635	nhr-45	F16H11.5	-0.086881	0.811376
WBGene00235383	ZK616.65	ZK616.65	-0.0868881	0.811361
WBGene00010181	F57A8.6	F57A8.6	-0.0868986	0.811338
WBGene00008404	wbp-2	D2013.6	-0.0869193	0.811294
WBGene00016491	acdh-5	C37A2.3	-0.0869457	0.811237
WBGene00021451	mltn-8	Y39D8B.3	-0.0870661	0.81098
WBGene00023351	T27C4.5	T27C4.5	-0.0871432	0.810815
WBGene00004369	rig-1	K09E2.4	-0.0871797	0.810737
WBGene00016049	srt-28	C24B9.4	-0.0873047	0.81047
WBGene00012115	T28B8.4	T28B8.4	-0.087306	0.810467
WBGene00015738	srsx-13	C13D9.6	-0.0873805	0.810308
WBGene00012010	T25B9.4	T25B9.4	-0.0874395	0.810182
WBGene00016428	dmsr-7	C35A11.1	-0.0875437	0.809959
WBGene00017474	F14H12.7	F14H12.7	-0.0875632	0.809917
WBGene00010595	haao-1	K06A4.5	-0.0877122	0.809599
WBGene00005655	srr-4	K11D12.3	-0.0878911	0.809217
WBGene00012135	T28F3.9	T28F3.9	-0.0879523	0.809086
WBGene00195010	Y37E11AL.12	Y37E11AL.12	-0.0879817	0.809023
WBGene00015477	attf-4	C05D10.1	-0.0880104	0.808962
WBGene00016549	C40A11.6	C40A11.6	-0.0880422	0.808894
WBGene00235300	T06A10.107	T06A10.107	-0.0881859	0.808586
WBGene00195234	C14C10.9	C14C10.9	-0.0883124	0.808316
WBGene00044112	srm-5	F47B8.12	-0.0883368	0.808264
WBGene00004030	pin-2	F07C6.1	-0.0883411	0.808255
WBGene00005565	sri-53	ZC239.10	-0.0883452	0.808246
WBGene00015107	viro-2	B0280.13	-0.088526	0.80786
WBGene00010328	F59C6.11	F59C6.11	-0.0885629	0.807781
WBGene00017314	lgc-39	F09G2.5	-0.0885997	0.807702
WBGene00007875	dod-24	C32H11.12	-0.0886443	0.807607
WBGene00016142	mrps-18C	C26E6.6	-0.0887868	0.807303
WBGene00199557	K01F9.7	K01F9.7	-0.0887985	0.807278
WBGene00010912	gmps-1	M106.4	-0.0888438	0.807181
WBGene00017154	ugt-57	F01E11.1	-0.0891248	0.806581
WBGene00007430	C08B6.10	C08B6.10	-0.089168	0.806489
WBGene00017349	farl-11	F10E7.8	-0.0891764	0.80647
WBGene00016749	C48E7.1	C48E7.1	-0.0892255	0.806366
WBGene00009194	F27E5.5	F27E5.5	-0.0893546	0.80609
WBGene00197748	T05A1.16	T05A1.16	-0.0893844	0.806026
WBGene00195250	C13C4.8	C13C4.8	-0.0894119	0.805968
WBGene00044469	clec-173	T26C12.6	-0.0894196	0.805951
WBGene00012307	W06F12.3	W06F12.3	-0.0894909	0.805799
WBGene00194851	K07C10.3	K07C10.3	-0.0894939	0.805792
WBGene00202355	M176.15	M176.15	-0.089801	0.805137
WBGene00006038	ssp-9	E03H12.10	-0.0898586	0.805014
WBGene00009570	srz-65	F40D4.10	-0.0899035	0.804918
WBGene00044795	C06H5.8	C06H5.8	-0.0899105	0.804903
WBGene00016213	C29F5.5	C29F5.5	-0.0899416	0.804837
WBGene00017446	F14B8.4	F14B8.4	-0.0899734	0.804769
WBGene00045164	F59C6.15	F59C6.15	-0.0900909	0.804518
WBGene00012218	W02H3.2	W02H3.2	-0.0902611	0.804155
WBGene00006381	tac-1	Y54E2A.3	-0.0903269	0.804014
WBGene00018146	F37C4.6	F37C4.6	-0.0903648	0.803933
WBGene00004083	pph-1	C05A2.1	-0.0905214	0.803599
WBGene00004748	sdf-9	Y44A6D.4	-0.0905219	0.803598
WBGene00005197	srg-40	T19C4.4	-0.090552	0.803534
WBGene00012983	men-1	Y48B6A.12	-0.0905926	0.803447
WBGene00018952	F56C9.8	F56C9.8	-0.0905958	0.80344
WBGene00006613	trm-1	ZC376.5	-0.0906275	0.803373
WBGene00020110	hsp-75	R151.7	-0.0906549	0.803314
WBGene00004167	pqn-87	Y57A10A.18	-0.0907013	0.803215
WBGene00010397	suox-1	H13N06.4	-0.0907178	0.80318
WBGene00009955	eak-4	F53B2.3	-0.0908876	0.802817
WBGene00016185	C28F5.4	C28F5.4	-0.0909935	0.802592
WBGene00016684	nlp-43	C45G9.13	-0.0910759	0.802416
WBGene00045019	Y37A1B.18	Y37A1B.18	-0.0910891	0.802388
WBGene00015382	C03B1.14	C03B1.14	-0.0911483	0.802261
WBGene00016294	C31H2.4	C31H2.4	-0.0912169	0.802115
WBGene00020114	pde-4	R153.1	-0.0912225	0.802103
WBGene00018428	fbxa-183	F44E7.6	-0.0912424	0.802061
WBGene00003653	nhr-63	C06C6.4	-0.0912424	0.802061
WBGene00006051	ssq-2	T28H11.5	-0.0912669	0.802008
WBGene00000279	cah-1	F54D8.4	-0.0912757	0.80199
WBGene00009219	dpm-3	F28D1.11	-0.0912829	0.801974
WBGene00219779	B0025.8	B0025.8	-0.0912835	0.801973
WBGene00010188	F57B1.5	F57B1.5	-0.0912947	0.801949
WBGene00009418	F35E8.2	F35E8.2	-0.0913305	0.801873
WBGene00012485	fbxa-121	Y18D10A.18	-0.091496	0.80152
WBGene00202155	C36F7.25	C36F7.25	-0.0915005	0.80151
WBGene00019518	K08B5.1	K08B5.1	-0.0915202	0.801468
WBGene00044979	Y41E3.19	Y41E3.19	-0.0916114	0.801274
WBGene00044487	Y54G2A.44	Y54G2A.44	-0.0916136	0.801269
WBGene00005738	srv-27	Y73B6BL.41	-0.091618	0.801259
WBGene00012172	W01B6.5	W01B6.5	-0.0916963	0.801092
WBGene00007117	spe-42	B0240.2	-0.0917907	0.800891
WBGene00002151	irk-3	K04G11.5	-0.0919945	0.800456
WBGene00011045	gpx-2	R05H10.5	-0.0920152	0.800412
WBGene00013299	irld-18	Y57G11B.7	-0.0920473	0.800344
WBGene00016439	C35D10.1	C35D10.1	-0.0921133	0.800203
WBGene00022191	Y71H2B.1	Y71H2B.1	-0.0921372	0.800152
WBGene00195362	Y82E9BR.26	Y82E9BR.26	-0.0922602	0.79989
WBGene00006135	str-74	C14H10.4	-0.0923775	0.79964
WBGene00023465	srz-81	C09G12.13	-0.0924302	0.799527
WBGene00000771	cpb-2	C30B5.3	-0.0924307	0.799527
WBGene00010292	F59A1.6	F59A1.6	-0.0925174	0.799341
WBGene00000019	abt-1	C24F3.5	-0.092534	0.799306
WBGene00000981	dhs-18	C45B11.3	-0.0926819	0.798991
WBGene00012615	dct-16	Y38H6C.1	-0.0927007	0.798951
WBGene00009459	F36A2.12	F36A2.12	-0.0927263	0.798896
WBGene00010212	fbxa-192	F57G4.8	-0.0928468	0.79864
WBGene00007619	C15H11.11	C15H11.11	-0.0928887	0.79855
WBGene00194692	T02C12.5	T02C12.5	-0.0928997	0.798527
WBGene00194643	C48D1.9	C48D1.9	-0.0929235	0.798476
WBGene00010007	F53H4.2	F53H4.2	-0.0929299	0.798462
WBGene00007704	mdt-21	C24H11.9	-0.0930368	0.798235
WBGene00008650	F10D11.4	F10D11.4	-0.0930662	0.798172
WBGene00022653	ZK105.1	ZK105.1	-0.093077	0.798149
WBGene00196611	F40F9.14	F40F9.14	-0.093233	0.797816
WBGene00012761	Y41C4A.18	Y41C4A.18	-0.0932332	0.797816
WBGene00202348	K02E2.16	K02E2.16	-0.0932674	0.797743
WBGene00006984	zig-7	F54D7.4	-0.0932788	0.797719
WBGene00009313	F32B4.2	F32B4.2	-0.0932995	0.797675
WBGene00009312	F32B4.1	F32B4.1	-0.0935445	0.797153
WBGene00003861	oig-3	Y50E8A.3	-0.0935917	0.797052
WBGene00023504	F26F2.8	F26F2.8	-0.0936849	0.796854
WBGene00007235	ahsa-1	C01G10.8	-0.0937005	0.79682
WBGene00050971	F11D11.15	F11D11.15	-0.093712	0.796796
WBGene00016755	C49A9.1	C49A9.1	-0.093741	0.796734
WBGene00019409	K05F1.8	K05F1.8	-0.0937842	0.796642
WBGene00199918	mir-8192	F22D3.9	-0.0937916	0.796626
WBGene00000521	cky-1	C15C8.2	-0.0938399	0.796523
WBGene00018972	srz-19	F56D6.4	-0.0938623	0.796476
WBGene00015282	C01B10.8	C01B10.8	-0.0938806	0.796437
WBGene00007349	C05G5.3	C05G5.3	-0.0938919	0.796412
WBGene00004930	sod-1	C15F1.7	-0.0938956	0.796405
WBGene00004390	rnp-7	K04G7.10	-0.0940189	0.796142
WBGene00044130	C05B5.10	C05B5.10	-0.0940508	0.796074
WBGene00020273	T05H4.10	T05H4.10	-0.0940632	0.796048
WBGene00044205	T13F3.8	T13F3.8	-0.0941274	0.795911
WBGene00196086	F16H9.4	F16H9.4	-0.0941649	0.795831
WBGene00009256	tut-2	F29F11.3	-0.0944108	0.795307
WBGene00219216	K08D10.14	K08D10.14	-0.0944394	0.795247
WBGene00220243	ZK484.11	ZK484.11	-0.0944573	0.795208
WBGene00011893	T21C9.6	T21C9.6	-0.0944881	0.795143
WBGene00013194	Y54E2A.9	Y54E2A.9	-0.0944894	0.79514
WBGene00044138	sssh-1	F31F6.8	-0.0944977	0.795122
WBGene00014214	ZK1073.2	ZK1073.2	-0.0945523	0.795006
WBGene00021815	Y53G8AR.8	Y53G8AR.8	-0.0945824	0.794942
WBGene00050940	C25D7.16	C25D7.16	-0.09459	0.794926
WBGene00005139	srd-62	C01B4.4	-0.0946041	0.794896
WBGene00012973	spat-2	Y48A6B.13	-0.0946463	0.794806
WBGene00196852	C02F4.10	C02F4.10	-0.0946695	0.794756
WBGene00012481	Y18D10A.11	Y18D10A.11	-0.0947566	0.794571
WBGene00019171	fipr-29	H06I04.7	-0.0947858	0.794509
WBGene00045461	C25F9.14	C25F9.14	-0.0948058	0.794466
WBGene00004011	pha-2	M6.3	-0.0949101	0.794244
WBGene00044574	F23G4.1	F23G4.1	-0.0949146	0.794235
WBGene00012711	Y39E4A.1	Y39E4A.1	-0.0949258	0.794211
WBGene00009666	slc-25A42	F43G9.3	-0.0949636	0.79413
WBGene00019479	K07C11.7	K07C11.7	-0.0949991	0.794055
WBGene00196670	ZK507.7	ZK507.7	-0.0951615	0.793709
WBGene00005290	srh-69	T21B4.7	-0.0952442	0.793533
WBGene00043986	fut-5	T05A7.10	-0.0952732	0.793471
WBGene00219561	linc-142	C16D6.4	-0.0953932	0.793216
WBGene00022175	Y71H2AM.10	Y71H2AM.10	-0.0955049	0.792978
WBGene00195459	F27D4.9	F27D4.9	-0.095665	0.792638
WBGene00000069	acy-2	C10F3.3	-0.0957059	0.792551
WBGene00002097	ins-14	F41G3.16	-0.0957375	0.792483
WBGene00021608	Y46H3D.1	Y46H3D.1	-0.0959065	0.792124
WBGene00014207	ZK1058.9	ZK1058.9	-0.0959371	0.792058
WBGene00001182	egl-13	T22B7.1	-0.0959714	0.791986
WBGene00001598	glh-1	T21G5.3	-0.0960247	0.791872
WBGene00016312	C32D5.4	C32D5.4	-0.0960315	0.791858
WBGene00005912	srx-21	F31F4.4	-0.0960599	0.791797
WBGene00003890	osm-10	T20H4.1	-0.0960936	0.791725
WBGene00003092	lys-3	Y22F5A.6	-0.0962604	0.791371
WBGene00015049	B0218.5	B0218.5	-0.0962763	0.791337
WBGene00009408	F35C12.3	F35C12.3	-0.0962993	0.791288
WBGene00011740	mrpl-51	T12G3.5	-0.0963454	0.79119
WBGene00011732	arrd-17	T12D8.4	-0.0964095	0.791053
WBGene00020691	igdb-3	T22E5.3	-0.0964218	0.791027
WBGene00020155	T02B11.3	T02B11.3	-0.09649	0.790882
WBGene00000565	cnt-1	Y17G7B.15	-0.0965298	0.790798
WBGene00019640	dos-2	K10G6.2	-0.0965378	0.790781
WBGene00010375	H09F14.1	H09F14.1	-0.096573	0.790706
WBGene00019144	H01M10.2	H01M10.2	-0.0966251	0.790595
WBGene00009094	F23H12.5	F23H12.5	-0.0968379	0.790142
WBGene00013402	Y62H9A.14	Y62H9A.14	-0.0968532	0.79011
WBGene00015558	C06G4.4	C06G4.4	-0.0968688	0.790077
WBGene00008168	C48B4.3	C48B4.3	-0.0968946	0.790022
WBGene00013590	Y81G3A.1	Y81G3A.1	-0.0970079	0.789781
WBGene00219616	linc-111	Y7A9A.80	-0.0970683	0.789653
WBGene00011924	T22C8.3	T22C8.3	-0.0970874	0.789612
WBGene00194666	Y57G11C.1132	Y57G11C.1132	-0.0971382	0.789504
WBGene00006925	vit-1	K09F5.2	-0.0971492	0.789481
WBGene00018304	agr-1	F41G3.12	-0.0971853	0.789404
WBGene00021144	clec-130	W10G11.14	-0.0972046	0.789363
WBGene00001405	fce-1	C04F12.10	-0.0972609	0.789243
WBGene00044038	C47G2.6	C47G2.6	-0.0972695	0.789225
WBGene00009490	fbxa-99	F36G9.14	-0.0973305	0.789095
WBGene00009330	F32D8.5	F32D8.5	-0.0975083	0.788717
WBGene00013785	nep-23	Y116A8C.4	-0.0975123	0.788709
WBGene00013308	nuo-3	Y57G11C.12	-0.0975146	0.788704
WBGene00003254	mig-23	R07E4.4	-0.0975799	0.788565
WBGene00019562	K09C6.8	K09C6.8	-0.0978159	0.788063
WBGene00013023	Y48G10A.6	Y48G10A.6	-0.0978184	0.788058
WBGene00018925	F56A11.5	F56A11.5	-0.0978448	0.788002
WBGene00003642	nhr-52	K06B4.2	-0.097948	0.787783
WBGene00044466	Y48A5A.3	Y48A5A.3	-0.0980089	0.787653
WBGene00003349	mir-255	F08F3.11	-0.0980112	0.787648
WBGene00021521	nhr-287	Y41D4B.20	-0.0980704	0.787522
WBGene00004463	rpn-7	F49C12.8	-0.0982167	0.787212
WBGene00077462	JC8.15	JC8.15	-0.0982344	0.787174
WBGene00017044	mrpl-18	D2007.4	-0.0982617	0.787116
WBGene00018089	F36D4.4	F36D4.4	-0.0982867	0.787063
WBGene00201473	R02D5.21	R02D5.21	-0.0984092	0.786803
WBGene00010299	F59A1.13	F59A1.13	-0.0984678	0.786678
WBGene00017571	jmjd-3.1	F18E9.5	-0.0985201	0.786567
WBGene00045036	K08E4.7	K08E4.7	-0.0985258	0.786555
WBGene00003844	odc-1	K11C4.4	-0.0985971	0.786403
WBGene00017327	F10C1.8	F10C1.8	-0.0986208	0.786353
WBGene00019904	twk-49	R05G9.2	-0.098621	0.786352
WBGene00011989	T24D5.1	T24D5.1	-0.0986593	0.786271
WBGene00009045	F22B5.10	F22B5.10	-0.0987035	0.786177
WBGene00018202	F39F10.2	F39F10.2	-0.0987394	0.786101
WBGene00022612	ZC449.2	ZC449.2	-0.0989518	0.78565
WBGene00235261	T05C7.8	T05C7.8	-0.0990146	0.785516
WBGene00010688	srz-12	K08G2.7	-0.0990499	0.785442
WBGene00012975	Y48A6C.2	Y48A6C.2	-0.0990709	0.785397
WBGene00045193	F53B2.10	F53B2.10	-0.0990759	0.785386
WBGene00015115	B0286.1	B0286.1	-0.0990894	0.785358
WBGene00021288	clec-123	Y25C1A.1	-0.0992598	0.784996
WBGene00009101	F25B3.4	F25B3.4	-0.0993719	0.784758
WBGene00009093	F23H12.3	F23H12.3	-0.0993921	0.784715
WBGene00014156	ZK930.6	ZK930.6	-0.0994245	0.784646
WBGene00000157	aps-2	F02E8.3	-0.0994383	0.784617
WBGene00014078	ZK792.5	ZK792.5	-0.0996111	0.78425
WBGene00007201	exos-4.1	B0564.1	-0.0996495	0.784168
WBGene00219814	C14A11.14	C14A11.14	-0.0997684	0.783916
WBGene00018980	F56F4.3	F56F4.3	-0.0998987	0.78364
WBGene00005148	srd-71	C13B7.4	-0.0999023	0.783632
WBGene00016325	C32E8.9	C32E8.9	-0.100023	0.783376
WBGene00020372	T09A12.1	T09A12.1	-0.100051	0.783317
WBGene00008935	F18C12.4	F18C12.4	-0.100073	0.78327
WBGene00014139	nstp-5	ZK896.9	-0.100092	0.78323
WBGene00044115	srxa-12	C06B3.13	-0.100136	0.783135
WBGene00012401	irld-57	Y6E2A.8	-0.100201	0.782998
WBGene00017151	EGAP9.3	EGAP9.3	-0.100212	0.782975
WBGene00196389	Y65B4BL.9	Y65B4BL.9	-0.100388	0.782601
WBGene00009115	F25F2.1	F25F2.1	-0.100388	0.782601
WBGene00007791	C28A5.6	C28A5.6	-0.100476	0.782414
WBGene00011190	swt-6	R10D12.9	-0.100543	0.782273
WBGene00044512	W03F9.11	W03F9.11	-0.100553	0.78225
WBGene00219755	linc-17	Y49F6A.9	-0.100568	0.782219
WBGene00010782	K11H3.5	K11H3.5	-0.100621	0.782107
WBGene00007793	C28D4.5	C28D4.5	-0.100676	0.781991
WBGene00016658	C45B2.1	C45B2.1	-0.100692	0.781956
WBGene00015955	C18B2.4	C18B2.4	-0.100709	0.781919
WBGene00012042	T26E3.10	T26E3.10	-0.100724	0.781889
WBGene00197353	T26E3.14	T26E3.14	-0.100828	0.781667
WBGene00001924	his-50	F07B7.9	-0.100848	0.781624
WBGene00020356	T08B6.9	T08B6.9	-0.10108	0.781133
WBGene00013266	Y57A10A.26	Y57A10A.26	-0.101143	0.780999
WBGene00202144	C24A1.7	C24A1.7	-0.101219	0.780838
WBGene00017393	nep-5	F12A10.4	-0.101268	0.780734
WBGene00020530	T15B12.1	T15B12.1	-0.101278	0.780714
WBGene00012402	sfxn-1.3	Y6E2A.9	-0.101285	0.780699
WBGene00007994	C37E2.2	C37E2.2	-0.101335	0.780593
WBGene00198663	F36D4.11	F36D4.11	-0.101462	0.780323
WBGene00019209	emc-1	H17B01.4	-0.101565	0.780104
WBGene00017114	E03H12.7	E03H12.7	-0.101599	0.780032
WBGene00009463	F36D1.4	F36D1.4	-0.101792	0.779622
WBGene00011651	nhr-217	T09E11.2	-0.101892	0.779411
WBGene00009932	0	0	-0.102018	0.779143
WBGene00006470	tag-120	F40F9.2	-0.102031	0.779115
WBGene00005652	srr-1	W07G4.6	-0.102104	0.778961
WBGene00020650	T21D12.11	T21D12.11	-0.102136	0.778894
WBGene00003172	mec-8	F46A9.6	-0.1022	0.778758
WBGene00007305	ttbk-5	C04G2.2	-0.10222	0.778715
WBGene00077450	K06B4.15	K06B4.15	-0.102224	0.778706
WBGene00003029	lin-44	E01A2.3	-0.102418	0.778296
WBGene00220169	Y48B6A.25	Y48B6A.25	-0.102506	0.77811
WBGene00005115	srd-37	R04D3.11	-0.102507	0.778108
WBGene00006731	uev-2	F56D2.4	-0.102508	0.778104
WBGene00000206	asb-1	F35G12.10	-0.102518	0.778085
WBGene00012827	Y43F8C.5	Y43F8C.5	-0.102569	0.777976
WBGene00011619	T08G3.7	T08G3.7	-0.10257	0.777973
WBGene00044744	F10G7.12	F10G7.12	-0.102727	0.777641
WBGene00219955	F48A9.6	F48A9.6	-0.102762	0.777567
WBGene00016239	C30A5.4	C30A5.4	-0.102777	0.777536
WBGene00021007	W03F11.4	W03F11.4	-0.102797	0.777492
WBGene00220121	W06A7.12	W06A7.12	-0.102814	0.777456
WBGene00001171	egl-2	F16B3.1	-0.102848	0.777385
WBGene00000369	ccf-1	Y56A3A.20	-0.102857	0.777366
WBGene00004179	prg-2	C01G5.2	-0.102886	0.777305
WBGene00004462	rpn-6.1	F57B9.10	-0.102911	0.777251
WBGene00219674	linc-122	F10C1.21	-0.102923	0.777226
WBGene00001196	egl-30	M01D7.7	-0.102957	0.777153
WBGene00004900	snf-1	W03G9.1	-0.103019	0.777022
WBGene00019246	rpb-5	H27M09.2	-0.10302	0.77702
WBGene00010106	fbxb-61	F55C9.10	-0.103091	0.776869
WBGene00014621	rrn-4.1	ZK218.12	-0.103206	0.776627
WBGene00077465	rrn-4.2	ZK218.16	-0.103206	0.776627
WBGene00010898	nphp-1	M28.7	-0.103208	0.776623
WBGene00021001	W03F9.3	W03F9.3	-0.103261	0.77651
WBGene00006888	vbh-1	Y54E10A.9	-0.103292	0.776445
WBGene00023267	F07G11.6	F07G11.6	-0.103333	0.776358
WBGene00018083	F36A4.4	F36A4.4	-0.103386	0.776245
WBGene00007338	C05C12.6	C05C12.6	-0.103428	0.776157
WBGene00019025	srb-16	F58A6.6	-0.103503	0.775997
WBGene00044745	Y62E10A.20	Y62E10A.20	-0.103659	0.775667
WBGene00017418	F13B6.3	F13B6.3	-0.103718	0.775542
WBGene00008413	D2030.3	D2030.3	-0.103725	0.775526
WBGene00200300	F55A12.16	F55A12.16	-0.103745	0.775484
WBGene00003566	ncx-1	Y113G7A.4	-0.103894	0.775169
WBGene00012872	Y45F10B.8	Y45F10B.8	-0.104261	0.774393
WBGene00008441	usp-50	E01B7.1	-0.104266	0.774382
WBGene00021018	W04B5.1	W04B5.1	-0.104407	0.774084
WBGene00015260	B0554.7	B0554.7	-0.104499	0.773887
WBGene00200927	Y116A8C.466	Y116A8C.466	-0.104504	0.773878
WBGene00020612	arrd-22	T20D4.6	-0.104507	0.773872
WBGene00022583	mrps-18A	ZC262.8	-0.104671	0.773524
WBGene00023487	mrps-24	F33D4.8	-0.104825	0.773199
WBGene00011753	T13F3.6	T13F3.6	-0.104846	0.773154
WBGene00044332	clec-36	T20B3.16	-0.10491	0.77302
WBGene00018862	wago-2	F55A12.1	-0.104938	0.772959
WBGene00011055	arrd-14	R06B9.4	-0.104952	0.77293
WBGene00200594	B0350.76	B0350.76	-0.105034	0.772756
WBGene00012008	T25B9.2	T25B9.2	-0.105035	0.772754
WBGene00000381	cct-6	F01F1.8	-0.105139	0.772534
WBGene00022380	Y94H6A.8	Y94H6A.8	-0.105178	0.772451
WBGene00011818	srt-57	T16H12.10	-0.105191	0.772424
WBGene00013854	cyc-2.2	ZC116.2	-0.105285	0.772224
WBGene00010303	cri-3	F59A2.3	-0.105301	0.772192
WBGene00012859	Y45F3A.1	Y45F3A.1	-0.105317	0.772157
WBGene00004466	rpn-10	B0205.3	-0.105331	0.772127
WBGene00021979	Y58A7A.5	Y58A7A.5	-0.105511	0.771747
WBGene00002064	iff-1	T05G5.10	-0.105694	0.771361
WBGene00022970	CD4.10	CD4.10	-0.105714	0.771318
WBGene00014854	W05B2.3	W05B2.3	-0.10587	0.770989
WBGene00010466	K01D12.7	K01D12.7	-0.105973	0.770771
WBGene00004277	rab-18	Y92C3B.3	-0.105983	0.770748
WBGene00018562	F47D12.6	F47D12.6	-0.106085	0.770533
WBGene00016589	ltah-1.1	C42C1.11	-0.106142	0.770414
WBGene00015707	C12D5.4	C12D5.4	-0.106145	0.770406
WBGene00019838	R02F2.9	R02F2.9	-0.106154	0.770388
WBGene00220253	C05A2.4	C05A2.4	-0.106287	0.770105
WBGene00021869	vrp-1	Y54G2A.3	-0.106295	0.770088
WBGene00018081	F36A4.2	F36A4.2	-0.106308	0.770062
WBGene00021495	sqst-2	Y40C5A.1	-0.106328	0.77002
WBGene00011958	T23G4.2	T23G4.2	-0.106415	0.769836
WBGene00022469	Y119C1B.3	Y119C1B.3	-0.106489	0.769679
WBGene00012689	Y39B6A.30	Y39B6A.30	-0.106579	0.769488
WBGene00001936	his-62	F55G1.3	-0.106613	0.769417
WBGene00023287	F46F5.3	F46F5.3	-0.106628	0.769385
WBGene00001072	dpy-10	T14B4.7	-0.106649	0.769341
WBGene00022541	ZC190.7	ZC190.7	-0.106699	0.769235
WBGene00019361	clik-3	K03E5.2	-0.106774	0.769078
WBGene00020243	T05B4.12	T05B4.12	-0.1068	0.769022
WBGene00004988	spp-3	T08A9.7	-0.106804	0.769013
WBGene00015751	C14A11.6	C14A11.6	-0.106825	0.768969
WBGene00007091	eri-12	B0001.6	-0.106831	0.768957
WBGene00011354	lgc-13	T01H10.1	-0.106983	0.768636
WBGene00000160	apb-1	Y71H2B.10	-0.106999	0.7686
WBGene00022330	fbxa-80	Y82E9BL.14	-0.107015	0.768567
WBGene00021304	nphp-2	Y32G9A.6	-0.10704	0.768514
WBGene00013556	Y75B8A.23	Y75B8A.23	-0.107084	0.768422
WBGene00015885	fbxa-65	C17B7.11	-0.107136	0.768312
WBGene00012758	Y41C4A.12	Y41C4A.12	-0.107218	0.768138
WBGene00007626	rnf-121	C16C10.5	-0.107226	0.768121
WBGene00016414	C34F11.2	C34F11.2	-0.107248	0.768075
WBGene00019190	H12I13.1	H12I13.1	-0.107272	0.768024
WBGene00019264	H35B03.2	H35B03.2	-0.107317	0.76793
WBGene00011644	T09B9.3	T09B9.3	-0.107335	0.767892
WBGene00006526	tax-4	ZC84.2	-0.107457	0.767633
WBGene00044451	fipr-19	Y69F12A.3	-0.107495	0.767553
WBGene00017278	F09C12.6	F09C12.6	-0.107543	0.767451
WBGene00018745	F53C3.1	F53C3.1	-0.107732	0.767052
WBGene00016873	C52B11.4	C52B11.4	-0.107735	0.767045
WBGene00044666	F33G12.7	F33G12.7	-0.107764	0.766985
WBGene00019062	F58F12.2	F58F12.2	-0.107808	0.766892
WBGene00010883	M7.7	M7.7	-0.107956	0.76658
WBGene00022404	srsx-5	Y97E10B.2	-0.107959	0.766573
WBGene00004919	snr-6	Y49E10.15	-0.107995	0.766496
WBGene00020626	T20F5.4	T20F5.4	-0.108035	0.766412
WBGene00009322	tbc-3	F32B6.8	-0.108095	0.766286
WBGene00018043	F35D11.1	F35D11.1	-0.108266	0.765925
WBGene00011909	T22A3.6	T22A3.6	-0.108267	0.765923
WBGene00013841	fbxa-33	ZC47.9	-0.108295	0.765864
WBGene00202496	R02F11.9	R02F11.9	-0.108475	0.765484
WBGene00022574	ZC239.16	ZC239.16	-0.1085	0.765432
WBGene00013513	Y71A12C.2	Y71A12C.2	-0.108689	0.765031
WBGene00010460	clec-142	K01C8.8	-0.108752	0.7649
WBGene00020009	0	0	-0.108875	0.764639
WBGene00019019	frpr-10	F57H12.4	-0.108881	0.764627
WBGene00021934	cct-8	Y55F3AR.3	-0.108889	0.764609
WBGene00004458	rpn-1	T22D1.9	-0.1089	0.764587
WBGene00045376	F25H5.9	F25H5.9	-0.108906	0.764574
WBGene00018157	lron-6	F37E3.2	-0.108908	0.76457
WBGene00016126	nhr-258	C26B2.4	-0.10893	0.764522
WBGene00018274	F41C3.8	F41C3.8	-0.109015	0.764343
WBGene00018127	F36H12.14	F36H12.14	-0.109112	0.764139
WBGene00008508	F01G10.5	F01G10.5	-0.109116	0.764129
WBGene00220242	ZK328.11	ZK328.11	-0.10912	0.764122
WBGene00206459	Y80D4G.1	Y80D4G.1	-0.10929	0.763762
WBGene00020531	T15B12.2	T15B12.2	-0.109495	0.763331
WBGene00009458	F36A2.11	F36A2.11	-0.109519	0.763281
WBGene00004135	pqn-48	K07D4.8	-0.10962	0.763066
WBGene00016508	C37H5.5	C37H5.5	-0.109774	0.762742
WBGene00013688	riok-2	Y105E8B.3	-0.109786	0.762716
WBGene00012852	Y44A6D.1	Y44A6D.1	-0.109814	0.762658
WBGene00001935	his-61	F55G1.10	-0.109828	0.762629
WBGene00006409	hdl-2	C09G9.4	-0.109871	0.762537
WBGene00012494	nhr-232	Y22F5A.1	-0.109944	0.762383
WBGene00015425	C04E6.11	C04E6.11	-0.109982	0.762304
WBGene00006268	str-240	K02H11.2	-0.110035	0.762192
WBGene00195248	emc-5	B0334.15	-0.110115	0.762023
WBGene00014032	ZK637.15	ZK637.15	-0.110116	0.762022
WBGene00011573	anmt-3	T07C12.9	-0.110234	0.761772
WBGene00022856	cth-2	ZK1127.10	-0.11028	0.761675
WBGene00003836	nxt-1	Y71F9AM.5	-0.110321	0.761589
WBGene00196096	ZK616.62	ZK616.62	-0.110329	0.761573
WBGene00003066	lpl-1	ZC410.7	-0.110415	0.761389
WBGene00015958	srbc-11	C18B10.1	-0.110542	0.761124
WBGene00206525	R74.10	R74.10	-0.110808	0.760562
WBGene00013560	zip-12	Y75B8A.29	-0.110973	0.760214
WBGene00197230	F58G1.11	F58G1.11	-0.110996	0.760166
WBGene00010728	K09G1.2	K09G1.2	-0.111031	0.760091
WBGene00009097	fipr-2	F23H12.9	-0.111047	0.760059
WBGene00195820	T22E5.10	T22E5.10	-0.111078	0.759993
WBGene00043705	egrh-2	Y55F3AM.7	-0.111312	0.7595
WBGene00044331	clec-25	T20B3.15	-0.111333	0.759454
WBGene00014041	ZK666.1	ZK666.1	-0.11137	0.759377
WBGene00014031	ZK637.14	ZK637.14	-0.111374	0.759368
WBGene00019326	K02F3.2	K02F3.2	-0.111561	0.758975
WBGene00018788	shc-1	F54A5.3	-0.111584	0.758927
WBGene00006367	sym-2	ZK1067.6	-0.111594	0.758906
[truncated: 3,753,264 more chars]
