## Supplementary material for "Genetic basis of enhanced stress resistance in long-lived mutants highlights key role of innate immunity in determining longevity": Table S4

### Sheet: 5 stress
	Genes with positive correlation with 5 stressors				Genes with positive correlation with 4 stressors				Genes with positive correlation with 3 stressors				Genes with positive correlation with 2 stressors				Genes with positive correlation with 1 stressor
Number of genes	20				69				270				666				2759
	WB identifier	Common name	Sequence name		WB identifier	Common name	Sequence name		WB identifier	Common name	Sequence name		WB identifier	Common name	Sequence name		WB identifier	Common name	Sequence name
	WBGene00001311	end-3	F58E10.5		WBGene00000795	crn-2	CD4.2		WBGene00000046	acr-7	T09A5.3		WBGene00000008	aat-7	F54D12.3		WBGene00000003	aat-2	F07C3.7
	WBGene00004107	pqn-16	C24B5.5		WBGene00000872	cyk-1	F11H8.4		WBGene00000102	akt-1	C12D8.10		WBGene00000051	acr-12	R01E6.4		WBGene00000006	aat-5	C55C2.5
	WBGene00005321	srh-102	F40D4.11		WBGene00001147	eat-18	Y105E8A.7		WBGene00000185	arg-1	F31A9.3		WBGene00000061	lgc-11	F48E3.7		WBGene00000007	aat-6	T11F9.4
	WBGene00006315	sup-6	F58G1.10		WBGene00001749	gst-1	R107.7		WBGene00000231	atx-2	D2045.1		WBGene00000108	alh-2	K04F1.15		WBGene00000009	aat-8	F28F9.4
	WBGene00010270	F58G1.8	F58G1.8		WBGene00002133	inx-11	W04D2.3		WBGene00000481	cha-1	ZC416.8		WBGene00000117	alh-11	F42G9.5		WBGene00000013	abf-2	C50F2.10
	WBGene00011147	R08D7.7	R08D7.7		WBGene00002348	myo-1	R06C7.10		WBGene00000544	clp-3	Y47H10A.1		WBGene00000166	apt-9	W04G3.4		WBGene00000024	abu-1	AC3.3
	WBGene00012003	T24H10.5	T24H10.5		WBGene00003597	nhl-1	F54G8.4		WBGene00000760	col-187	C30F2.1		WBGene00000212	asm-2	ZK455.4		WBGene00000027	abu-4	Y5H2A.3
	WBGene00013563	Y75B8A.33	Y75B8A.33		WBGene00005137	srd-60	C13B7.3		WBGene00000782	cpr-2	F36D3.9		WBGene00000551	clx-1	C50F7.2		WBGene00000028	abu-5	Y105C5A.4
	WBGene00014073	ZK757.1	ZK757.1		WBGene00005308	srh-87	H27D07.6		WBGene00000785	cpr-5	W07B8.5		WBGene00000613	col-36	C27H5.5		WBGene00000029	abu-6	C03A7.7
	WBGene00016273	C30G12.1	C30G12.1		WBGene00005398	srh-183	Y60A3A.3		WBGene00001175	egl-6	C46F4.1		WBGene00001118	dyf-2	ZK520.3		WBGene00000030	abu-7	C03A7.8
	WBGene00021045	W05H7.2	W05H7.2		WBGene00005699	sru-36	R07B5.6		WBGene00001537	gcy-11	C30G4.3		WBGene00001387	far-3	F15B9.1		WBGene00000031	abu-8	C03A7.14
	WBGene00022000	tbx-42	Y59E9AR.5		WBGene00006073	str-5	T23D5.12		WBGene00001770	gst-22	F21H7.1		WBGene00001481	fog-1	Y54E10A.4		WBGene00000032	abu-9	R09F10.2
	WBGene00086559	Y43F8B.20	Y43F8B.20		WBGene00006215	str-171	T01G5.5		WBGene00001793	gsy-1	Y46G5A.31		WBGene00001491	frm-4	C24A11.8		WBGene00000033	abu-10	F35A5.3
	WBGene00194898	C17B7.14	C17B7.14		WBGene00007368	C06B8.2	C06B8.2		WBGene00002095	ins-12	C17C3.19		WBGene00001506	fut-2	EGAP9.2		WBGene00000034	abu-11	T01D1.6
	WBGene00196410	R02E12.9	R02E12.9		WBGene00007833	oac-6	C31A11.5		WBGene00002151	irk-3	K04G11.5		WBGene00001528	gcy-1	AH6.1		WBGene00000040	aco-1	ZK455.1
	WBGene00199858	C40H5.15	C40H5.15		WBGene00008432	D2085.7	D2085.7		WBGene00003349	mir-255	F08F3.11		WBGene00001544	gcy-19	C17F4.6		WBGene00000044	acr-5	K03F8.2
	WBGene00201538	C55A6.19	C55A6.19		WBGene00009584	drap-1	F40F9.7		WBGene00003691	nhr-101	H12C20.6		WBGene00001546	gcy-21	F22E5.3		WBGene00000047	acr-8	ZC504.2
	WBGene00219647	anr-27	C09E8.5		WBGene00009730	myo-6	F45G2.2		WBGene00003995	pgp-1	K08E7.9		WBGene00001675	gpa-13	F18E2.5		WBGene00000059	acr-20	R06A4.10
	WBGene00220004	K03E5.9	K03E5.9		WBGene00009860	clec-32	F49A5.9		WBGene00004209	ptc-2	F21H12.4		WBGene00001687	gpn-1	F59D12.4		WBGene00000069	acy-2	C10F3.3
	WBGene00235328	T06E4.21	T06E4.21		WBGene00010371	H06O01.4	H06O01.4		WBGene00004284	rab-35	Y47D3A.25		WBGene00001696	grd-7	F46H5.6		WBGene00000073	add-2	F57F5.4
					WBGene00010477	enu-3.6	K01G5.3		WBGene00004798	sip-1	F43D9.4		WBGene00001764	gst-16	F37B1.5		WBGene00000082	adt-1	C02B4.1
					WBGene00010697	uda-1	K08H10.4		WBGene00004827	skr-21	K08H2.1		WBGene00001768	gst-20	Y48E1B.10		WBGene00000086	aex-3	C02H7.3
					WBGene00010923	rle-1	M142.6		WBGene00004892	sms-1	H21P03.3		WBGene00001806	gur-5	ZK622.2		WBGene00000103	akt-2	F28H6.1
					WBGene00011164	chil-21	R09D1.8		WBGene00004994	spp-9	T25C12.2		WBGene00001817	haf-7	Y50E8A.16		WBGene00000134	amt-2	F49E11.3
					WBGene00012031	gpdh-3	T25G3.4		WBGene00005141	srd-64	Y22D7AR.8		WBGene00001852	hil-1	C30G7.1		WBGene00000176	aqp-8	K02G10.7
					WBGene00012108	T28A8.2	T28A8.2		WBGene00005187	srg-30	W02F12.7		WBGene00001879	his-5	F45F2.3		WBGene00000181	ard-1	F01G4.2
					WBGene00012849	ttr-13	Y44A6B.4		WBGene00005310	srh-89	F25E5.14		WBGene00001921	his-47	B0035.7		WBGene00000182	arf-1.2	B0336.2
					WBGene00012867	seld-1	Y45F10A.4		WBGene00005356	srh-139	F57E7.3		WBGene00001957	hlh-13	F48D6.3		WBGene00000186	ark-1	C01C7.1
					WBGene00013157	Y53F4B.10	Y53F4B.10		WBGene00005397	srh-182	ZK228.5		WBGene00001983	hoe-1	E04A4.4		WBGene00000222	atf-6	F45E6.2
					WBGene00013164	Y53F4B.18	Y53F4B.18		WBGene00005546	sri-34	Y27F2A.7		WBGene00002013	hsp-12.6	F38E11.2		WBGene00000223	atf-7	C07G2.2
					WBGene00014017	ZK632.10	ZK632.10		WBGene00005666	sru-3	C33A12.11		WBGene00002058	ifd-2	F25E2.4		WBGene00000229	atp-2	C34E10.6
					WBGene00014858	W09C5.3	W09C5.3		WBGene00006087	str-20	C05E4.2		WBGene00002088	ins-5	ZK84.3		WBGene00000230	atp-3	F27C1.7
					WBGene00016306	C32B5.13	C32B5.13		WBGene00006148	str-89	F59A1.4		WBGene00002093	ins-10	T08G5.12		WBGene00000255	bli-5	F45G2.5
					WBGene00016321	tppp-1	C32E8.3		WBGene00006226	str-182	C12D8.12		WBGene00002094	ins-11	C17C3.4		WBGene00000256	bli-6	Y73B6BL.34
					WBGene00017048	D2021.4	D2021.4		WBGene00006416	sams-5	T13A10.11		WBGene00002098	ins-15	F41G3.17		WBGene00000268	bre-3	B0464.4
					WBGene00017193	F07C3.2	F07C3.2		WBGene00006774	unc-38	F21F3.5		WBGene00002106	ins-23	M04D8.3		WBGene00000295	cat-1	W01C8.6
					WBGene00017264	F08F3.8	F08F3.8		WBGene00006886	vap-1	F11C7.3		WBGene00002108	ins-25	ZC334.8		WBGene00000415	ced-1	Y47H9C.4
					WBGene00017369	F10G7.5	F10G7.5		WBGene00007024	plin-1	W01A8.1		WBGene00002128	inx-6	C36H8.2		WBGene00000420	ced-6	F56D2.7
					WBGene00017627	F20B6.1	F20B6.1		WBGene00007131	pals-26	B0284.1		WBGene00002205	kin-23	W04G5.6		WBGene00000429	ceh-2	C27A12.5
					WBGene00018327	F42A6.5	F42A6.5		WBGene00007193	B0491.6	B0491.6		WBGene00002253	lbp-1	F40F4.3		WBGene00000437	ceh-13	R13A5.5
					WBGene00018626	F49D11.2	F49D11.2		WBGene00007223	C01F6.9	C01F6.9		WBGene00002263	lea-1	K08H10.1		WBGene00000439	ceh-16	C13G5.1
					WBGene00019006	spg-20	F57B10.9		WBGene00007473	chil-8	C08H9.14		WBGene00002981	lgg-2	ZK593.6		WBGene00000445	ceh-22	F29F11.5
					WBGene00019532	K08D10.9	K08D10.9		WBGene00007528	C11H1.2	C11H1.2		WBGene00003094	lys-5	F58B3.2		WBGene00000446	ceh-23	ZK652.5
					WBGene00019594	K09H9.1	K09H9.1		WBGene00007798	C29A12.2	C29A12.2		WBGene00003096	lys-7	C02A12.4		WBGene00000480	cgp-1	Y38C9A.2
					WBGene00019931	R07C12.1	R07C12.1		WBGene00007989	fipr-22	C37A5.2		WBGene00003514	myo-2	T18D3.4		WBGene00000497	chs-2	F48A11.1
					WBGene00019932	R07C12.2	R07C12.2		WBGene00007992	fipr-24	C37A5.8		WBGene00003531	nas-12	C24F3.3		WBGene00000514	ckb-4	F22F7.5
					WBGene00020078	R52.6	R52.6		WBGene00008042	C40H1.7	C40H1.7		WBGene00003567	ncx-2	C10G8.5		WBGene00000546	clp-6	Y77E11A.10
					WBGene00020706	atg-9	T22H9.2		WBGene00008052	ctns-1	C41C4.7		WBGene00003602	nhr-3	H01A20.1		WBGene00000553	cmk-1	K07A9.2
					WBGene00021199	Y17G9B.2	Y17G9B.2		WBGene00008249	srsx-28	C51E3.3		WBGene00003614	nhr-15	F33E11.1		WBGene00000583	cof-2	C48E7.5
					WBGene00021267	Y23B4A.1	Y23B4A.1		WBGene00008295	nlp-39	C54C8.9		WBGene00003638	nhr-48	ZK662.3		WBGene00000603	col-14	C46A5.3
					WBGene00021406	frm-5.2	Y38C1AB.4		WBGene00008325	C55A1.9	C55A1.9		WBGene00003662	nhr-72	C17A2.8		WBGene00000606	col-17	F11G11.10
					WBGene00021683	Y48G1C.10	Y48G1C.10		WBGene00008396	D1086.9	D1086.9		WBGene00003848	odr-1	R01E6.1		WBGene00000610	col-33	F36A4.6
					WBGene00021737	Y50D4A.3	Y50D4A.3		WBGene00008539	F02H6.6	F02H6.6		WBGene00004097				WBGene00000615	col-38	F54C9.4
					WBGene00022158	Y71G12B.23	Y71G12B.23		WBGene00008545	F07A11.1	F07A11.1		WBGene00004159	pqn-78	Y105C5A.5		WBGene00000617	col-40	T13B5.4
					WBGene00022163	Y71G12B.28	Y71G12B.28		WBGene00008575	scl-24	F08E10.7		WBGene00004265	qui-1	Y45F10B.10		WBGene00000620	col-43	ZC513.8
					WBGene00022366	Y92H12BL.5	Y92H12BL.5		WBGene00008627	hpx-2	F09F3.5		WBGene00004268	rab-5	F26H9.6		WBGene00000622	col-45	F53G12.7
					WBGene00044424	F54D12.10	F54D12.10		WBGene00008813	srz-2	F14F8.2		WBGene00004285	rab-37	W01H2.3		WBGene00000625	col-48	Y54E10BL.2
					WBGene00050912	F43E2.12	F43E2.12		WBGene00008842	chil-28	F15A4.8		WBGene00004372	rig-5	C36F7.4		WBGene00000626	col-49	K09H9.3
					WBGene00077520	C37A5.11	C37A5.11		WBGene00008897	F16H6.7	F16H6.7		WBGene00004742	scl-1	F49E11.9		WBGene00000627	col-50	T28F2.6
					WBGene00194690	T05D4.6	T05D4.6		WBGene00009180	nurf-1	F26H11.2		WBGene00004818	skr-12	C52D10.6		WBGene00000628	col-51	T28F2.8
					WBGene00195974	C33B4.7	C33B4.7		WBGene00009370	set-10	F33H2.7		WBGene00004838	sls-2.6	W06D4.7		WBGene00000634	col-58	F26B1.4
					WBGene00196994	T01H3.7	T01H3.7		WBGene00009464	F36D1.5	F36D1.5		WBGene00004877	smf-2	K11G12.3		WBGene00000639	col-63	ZK265.2
					WBGene00197812	C06E8.7	C06E8.7		WBGene00009519	F38A1.6	F38A1.6		WBGene00004996	spp-11	T25D10.3		WBGene00000640	col-64	F52F12.2
					WBGene00197822	H22K11.8	H22K11.8		WBGene00009695	clp-8	F44F1.3		WBGene00005004	spp-19	K04A8.9		WBGene00000645	col-69	K01A2.7
					WBGene00199783	K11D9.7	K11D9.7		WBGene00009754	F46A9.1	F46A9.1		WBGene00005060	sra-34	B0304.7		WBGene00000647	col-71	Y49F6B.10
					WBGene00199983	T04C12.25	T04C12.25		WBGene00009892	scl-11	F49E11.6		WBGene00005106	srd-28	M01B2.2		WBGene00000649	col-73	F11G11.12
					WBGene00219241	Y116A8A.150	Y116A8A.150		WBGene00009963	fipr-26	F53B6.8		WBGene00005174	srg-17	F15A4.7		WBGene00000653	col-77	M195.1
					WBGene00219288	Y87G2A.25	Y87G2A.25		WBGene00009978	F53E4.1	F53E4.1		WBGene00005178	srg-21	Y25C1A.9		WBGene00000655	col-79	C09G5.3
					WBGene00219597	anr-11	K01H12.6		WBGene00010220	sre-29	F57G9.4		WBGene00005189	srg-32	T21C9.7		WBGene00000660	col-85	T21B4.2
									WBGene00010408	mboa-2	H19N07.4		WBGene00005190	srg-33	F21F8.1		WBGene00000663	col-88	W05G11.3
									WBGene00010432	H39E23.2	H39E23.2		WBGene00005246	srh-21	C02E7.2		WBGene00000664	col-89	F17C8.2
									WBGene00010509	K02E2.8	K02E2.8		WBGene00005275	srh-52	R08H2.7		WBGene00000670	col-95	Y41C4A.16
									WBGene00010515	K02E11.6	K02E11.6		WBGene00005331	srh-112	T19C9.2		WBGene00000672	col-97	ZK1010.7
									WBGene00010518	K02E11.9	K02E11.9		WBGene00005345	srh-128	Y47G7B.1		WBGene00000674	col-99	F29C4.8
									WBGene00010588	srz-14	K05D4.3		WBGene00005364	srh-148	K08G2.5		WBGene00000678	col-104	F58F6.1
									WBGene00010600	nhr-196	K06B4.5		WBGene00005368	srh-152	K08G2.3		WBGene00000679	col-105	F58F6.2
									WBGene00010614	cri-1	K07A1.7		WBGene00005389	srh-173	Y60A3A.4		WBGene00000681	col-107	C34H4.4
									WBGene00010707	cyp-14A3	K09A11.4		WBGene00005403	srh-189	C03G6.20		WBGene00000682	col-108	Y41D4A.2
									WBGene00010921	fbxb-4	M117.5		WBGene00005430	srh-220	F47C12.5		WBGene00000683	col-109	Y38C1BA.3
									WBGene00011004	R04B5.6	R04B5.6		WBGene00005452	srh-246	F31F4.18		WBGene00000684	col-110	F19C7.7
									WBGene00011157	chil-15	R09D1.1		WBGene00005587	sri-75	F33H12.3		WBGene00000685	col-111	F29B9.9
									WBGene00011159	chil-17	R09D1.3		WBGene00005603	srj-15	Y40B10B.2		WBGene00000687	col-113	C34D4.15
									WBGene00011188	R10D12.7	R10D12.7		WBGene00005610	srj-22	F28H7.1		WBGene00000689	col-115	Y42H9B.1
									WBGene00011192	srh-24	R10D12.11		WBGene00005644	srp-3	Y32G9A.4		WBGene00000690	col-116	F17E9.1
									WBGene00011300	R107.5	R107.5		WBGene00005691	sru-28	C38C3.1		WBGene00000694	col-120	Y11D7A.11
									WBGene00011449	T04H1.2	T04H1.2		WBGene00005756	srw-9	ZC482.8		WBGene00000699	col-125	C29F4.1
									WBGene00011456	T05A1.5	T05A1.5		WBGene00005878	srw-131	K12D9.13		WBGene00000704	col-130	F08G5.4
									WBGene00011621	T08G3.13	T08G3.13		WBGene00005961	srx-70	K07C6.15		WBGene00000705	col-131	C39E9.3
									WBGene00011765	frpr-17	T14C1.1		WBGene00006076	str-8	T23D5.11		WBGene00000711	col-138	C52D10.13
									WBGene00011767	agxt-1	T14D7.1		WBGene00006083	str-15	T08G3.1		WBGene00000718	col-145	B0222.7
									WBGene00011972	T23G11.7	T23G11.7		WBGene00006126	str-63	C17B7.1		WBGene00000724	col-151	AC3.6
									WBGene00012268	W04G5.8	W04G5.8		WBGene00006127	str-64	T28A11.1		WBGene00000725	col-152	F32G8.5
									WBGene00012270	W04G5.10	W04G5.10		WBGene00006136	str-76	C01B4.10		WBGene00000727	col-154	F55C10.2
									WBGene00012326	W07E11.1	W07E11.1		WBGene00006185	str-137	F21F8.8		WBGene00000728	col-155	F55C10.3
									WBGene00012509	Y26D4A.12	Y26D4A.12		WBGene00006212	str-168	Y9C9A.6		WBGene00000730	col-157	T11F9.9
									WBGene00012727	Y39G8B.7	Y39G8B.7		WBGene00006214	str-170	T08B6.7		WBGene00000734	col-161	C50B6.4
									WBGene00012822	Y43F8B.12	Y43F8B.12		WBGene00006237	str-204	F10D2.1		WBGene00000735	col-162	Y2H9A.3
									WBGene00012831	Y43F8C.9	Y43F8C.9		WBGene00006262	str-231	C06C6.3		WBGene00000737	col-164	T21D9.1
									WBGene00013044	Y49E10.25	Y49E10.25		WBGene00006418	spl-2	B0222.4		WBGene00000740	col-167	T10E10.2
									WBGene00013088	Y51B9A.6	Y51B9A.6		WBGene00006477	chup-1	ZK721.1		WBGene00000741	col-168	T10E10.1
									WBGene00013090	Y51B9A.8	Y51B9A.8		WBGene00006505	lagr-1	Y6B3B.10		WBGene00000742	col-169	T10E10.5
									WBGene00013221	Y54G11A.14	Y54G11A.14		WBGene00006526	tax-4	ZC84.2		WBGene00000743	col-170	T10E10.6
									WBGene00013351	Y59A8B.19	Y59A8B.19		WBGene00006583	tnc-2	ZK673.7		WBGene00000745	col-172	F38B6.5
									WBGene00013409	fbxb-56	Y63D3A.10		WBGene00006609	tre-3	W05E10.4		WBGene00000746	col-173	F41C6.5
									WBGene00013570	Y75B12B.8	Y75B12B.8		WBGene00006632	tsp-6	C14A11.1		WBGene00000747	col-174	F46C8.2
									WBGene00013614	clec-237	Y102A5C.7		WBGene00006642	tsp-16	F01E11.4		WBGene00000748	col-175	C35B8.1
									WBGene00013622	clec-238	Y102A5C.17		WBGene00006711	ubc-16	Y54E5B.4		WBGene00000755	col-182	R09A8.4
									WBGene00013972	scl-20	ZK384.2		WBGene00006765	unc-29	T08G11.5		WBGene00000756	col-183	F02D10.1
									WBGene00013975	ZK455.5	ZK455.5		WBGene00006783	unc-47	T20G5.6		WBGene00000761	coq-1	C24A11.9
									WBGene00014005	ZK593.9	ZK593.9		WBGene00006862	pnk-4	C42D8.3		WBGene00000766	coq-6	K07B1.2
									WBGene00014037	ZK643.6	ZK643.6		WBGene00006986	zip-1	Y75B8A.35		WBGene00000778	cpn-2	D1069.2
									WBGene00014045	clec-59	ZK666.5		WBGene00007009	wwp-1	Y65B4BR.4		WBGene00000802	crt-1	Y38A10A.5
									WBGene00014050	ZK666.12	ZK666.12		WBGene00007066	3R5.2	3R5.2		WBGene00000819	csp-1	Y48E1B.13
									WBGene00014255	ZK1320.5	ZK1320.5		WBGene00007069				WBGene00000821	csp-3	Y47H9C.6
									WBGene00014316	F08H9.10	F08H9.10		WBGene00007132	pals-27	B0284.2		WBGene00000833	cts-1	T20G5.2
									WBGene00014500	T04D3.t1	T04D3.t1		WBGene00007348	C05G5.2	C05G5.2		WBGene00000835	cuc-1	ZK652.11
									WBGene00015052	clec-52	B0218.8		WBGene00007358	lact-6	C06A12.5		WBGene00000869	cyc-1	C54G4.8
									WBGene00015071	cest-30	B0238.7		WBGene00007393	fbxa-157	C06H5.2		WBGene00000893	cyn-17	ZC250.1
									WBGene00015309	C01G5.7	C01G5.7		WBGene00007438	C08E8.2	C08E8.2		WBGene00000898	daf-2	Y55D5A.5
									WBGene00015330	C02B10.5	C02B10.5		WBGene00007450	C08F11.1	C08F11.1		WBGene00000908	daf-12	F11A1.3
									WBGene00015403	clec-10	C03H5.1		WBGene00007466	chil-2	C08H9.6		WBGene00000929	dao-3	K07E3.3
									WBGene00015436	C04E12.6	C04E12.6		WBGene00007472	chil-7	C08H9.13		WBGene00000930	dao-4	ZC373.6
									WBGene00015866	C16E9.2	C16E9.2		WBGene00007478	C09F9.1	C09F9.1		WBGene00000932	dao-6	T05G5.12
									WBGene00015882	C17B7.8	C17B7.8		WBGene00007553	C13G3.1	C13G3.1		WBGene00000938	dcp-66	C26C6.5
									WBGene00015896	C17C3.15	C17C3.15		WBGene00007584	C14C10.1	C14C10.1		WBGene00000952	del-1	E02H4.1
									WBGene00016009	C23F12.4	C23F12.4		WBGene00007621	C16C2.4	C16C2.4		WBGene00000975	dhs-12	K08F4.9
									WBGene00016092	cyp-33B1	C25E10.2		WBGene00007638	C17D12.3	C17D12.3		WBGene00001066	dpy-4	Y41E3.2
									WBGene00016162	crh-2	C27D6.4		WBGene00007676	srz-57	C18D4.7		WBGene00001067	dpy-5	F27C1.8
									WBGene00016177	C28C12.1	C28C12.1		WBGene00007729	clec-185	C25G4.1		WBGene00001073	dpy-11	F46E10.9
									WBGene00016360	C33G8.2	C33G8.2		WBGene00007734	C25G4.7	C25G4.7		WBGene00001074	dpy-13	F30B5.1
									WBGene00016497	vps-32.2	C37C3.3		WBGene00007753	C27A7.1	C27A7.1		WBGene00001077	dpy-18	Y47D3B.10
									WBGene00016540	C39F7.5	C39F7.5		WBGene00007758	C27A7.8	C27A7.8		WBGene00001103	dsl-1	W09G12.4
									WBGene00016571				WBGene00007765	C27B7.9	C27B7.9		WBGene00001105	dsl-3	Y41D4B.10
									WBGene00016757	C49A9.3	C49A9.3		WBGene00007805	clec-231	C29F3.4		WBGene00001131	dys-1	F15D3.1
									WBGene00016832	sre-49	C50E10.9		WBGene00007808	best-7	C29F4.2		WBGene00001132	alp-1	T11B7.4
									WBGene00016883	C52E2.4	C52E2.4		WBGene00007892	C33B4.4	C33B4.4		WBGene00001136	eat-5	F13G3.8
									WBGene00016902	C53D5.1	C53D5.1		WBGene00007929	dmd-10	C34D1.1		WBGene00001154	ech-5	F56B3.5
									WBGene00016953	C55C3.3	C55C3.3		WBGene00007997	sre-13	C38C6.4		WBGene00001158	ech-9	F01G10.3
									WBGene00016956	C55C3.6	C55C3.6		WBGene00008043	C40H1.8	C40H1.8		WBGene00001167	eef-2	F25H5.4
									WBGene00016987	CC8.2	CC8.2		WBGene00008051	lron-4	C41C4.3		WBGene00001202	egl-36	R07A4.1
									WBGene00017265	snpc-1.3	F08F3.9		WBGene00008097	ugt-15	C44H9.1		WBGene00001235	elb-1	Y41C4A.10
									WBGene00017343	F10E7.1	F10E7.1		WBGene00008287	C54C6.5	C54C6.5		WBGene00001328	epi-1	K08C7.3
									WBGene00017376	F11C7.2	F11C7.2		WBGene00008290	bgnt-1.8	C54C8.2		WBGene00001333	erm-1	C01G8.5
									WBGene00017454	irld-5	F14D2.6		WBGene00008297	cdr-3	C54D10.2		WBGene00001391	far-7	K01A2.2
									WBGene00017465	F14F9.2	F14F9.2		WBGene00008324	C55A1.7	C55A1.7		WBGene00001397	fat-5	W06D12.3
									WBGene00017469	F14F9.6	F14F9.6		WBGene00008356	nspc-20	D1025.4		WBGene00001399	fat-7	F10D2.9
									WBGene00017611	F19G12.3	F19G12.3		WBGene00008412	D2030.2	D2030.2		WBGene00001403	fbl-1	F56H11.1
									WBGene00017660	F21C10.11	F21C10.11		WBGene00008447	E01G4.5	E01G4.5		WBGene00001410	feh-1	Y54F10AM.2
									WBGene00017673	icmt-1	F21F3.3		WBGene00008483	E04D5.4	E04D5.4		WBGene00001427	fkb-2	Y18D10A.19
									WBGene00017751	F23F12.3	F23F12.3		WBGene00008497	F01D5.7	F01D5.7		WBGene00001428	fkb-3	C05C8.3
									WBGene00017818	F26D11.1	F26D11.1		WBGene00008551	lgc-36	F07B10.5		WBGene00001429	fkb-4	ZC455.10
									WBGene00018086				WBGene00008592	F08H9.4	F08H9.4		WBGene00001439	fkh-7	F26D12.1
									WBGene00018102	math-28	F36H5.3		WBGene00008597	clec-55	F08H9.9		WBGene00001442	fkh-10	C25A1.2
									WBGene00018105	clec-19	F36H5.6		WBGene00008611	fbxb-68	F09C3.3		WBGene00001468	flr-4	F09B12.6
									WBGene00018201	btb-18	F39E9.12		WBGene00008757	F13E9.8	F13E9.8		WBGene00001496	frm-10	F25H9.5
									WBGene00018255	F40H6.5	F40H6.5		WBGene00008792	F14D7.5	F14D7.5		WBGene00001500	ftn-1	C54F6.14
									WBGene00018564	F47D12.9	F47D12.9		WBGene00008798	F14D7.11	F14D7.11		WBGene00001503	fum-1	H14A12.2
									WBGene00018854	nlf-1	F55A4.2		WBGene00008872	F15H10.5	F15H10.5		WBGene00001522	gbh-1	D2089.5
									WBGene00019016	F57F4.2	F57F4.2		WBGene00008876	F16A11.1	F16A11.1		WBGene00001529	gcy-2	R134.2
									WBGene00019072	fbxc-8	F58H7.7		WBGene00008894	F16H6.4	F16H6.4		WBGene00001533	gcy-6	B0024.6
									WBGene00019115	nhr-195	F59E11.10		WBGene00008901	nhr-27	F16H9.2		WBGene00001534	gcy-7	F52E1.4
									WBGene00019193	H12I13.5	H12I13.5		WBGene00008905	F17B5.1	F17B5.1		WBGene00001538	gcy-12	F08B1.2
									WBGene00019253	H31G24.1	H31G24.1		WBGene00008925	F17H10.1	F17H10.1		WBGene00001539	gcy-13	F23H12.6
									WBGene00019343	nep-18	K02F6.9		WBGene00009008	F21D5.3	F21D5.3		WBGene00001561	gei-4	W07B3.2
									WBGene00019410	K05F1.9	K05F1.9		WBGene00009129	F25H5.7	F25H5.7		WBGene00001562	lin-66	B0513.1
									WBGene00019415	K05F6.4	K05F6.4		WBGene00009236	F28H7.2	F28H7.2		WBGene00001633	gly-8	Y66A7A.6
									WBGene00019464	K07B1.4	K07B1.4		WBGene00009240	F28H7.7	F28H7.7		WBGene00001648	goa-1	C26C6.2
									WBGene00019599	acds-10	K09H11.1		WBGene00009242	sre-6	F28H7.9		WBGene00001664	gpa-2	F38E1.5
									WBGene00019888	btbd-10	R05F9.1		WBGene00009258	ccdc-149	F29G6.2		WBGene00001669	gpa-7	R10H10.5
									WBGene00020036	R12E2.11	R12E2.11		WBGene00009260	calm-1	F30A10.1		WBGene00001677	gpa-15	M04C7.1
									WBGene00020192	T03F1.11	T03F1.11		WBGene00009328	F32D8.3	F32D8.3		WBGene00001695	grd-6	T18H9.1
									WBGene00020237	phat-4	T05B4.3		WBGene00009367	F33H2.3	F33H2.3		WBGene00001703	grd-14	T01B10.2
									WBGene00020239	T05B4.8	T05B4.8		WBGene00009378	F34H10.1	F34H10.1		WBGene00001704	grd-15	Y87G2A.15
									WBGene00020241	T05B4.10	T05B4.10		WBGene00009397	clec-66	F35C5.9		WBGene00001705	grd-16	Y69A2AL.1
									WBGene00020252	T05C1.5	T05C1.5		WBGene00009423	F35E8.10	F35E8.10		WBGene00001714	grl-5	Y47D7A.5
									WBGene00020349	T08B2.11	T08B2.11		WBGene00009435	F35G2.1	F35G2.1		WBGene00001716	grl-7	T02E9.2
									WBGene00020374	serp-1.2	T09A12.5		WBGene00009486	F36G9.7	F36G9.7		WBGene00001720	grl-11	ZK512.9
									WBGene00020481	T13C2.6	T13C2.6		WBGene00009560	psa-3	F39D8.2		WBGene00001725	grl-16	Y65B4BR.6
									WBGene00020696	pygl-1	T22F3.3		WBGene00009599	F40G12.4	F40G12.4		WBGene00001726	grl-17	C56A3.1
									WBGene00020849	nhr-225	T27B7.2		WBGene00009600	F40G12.5	F40G12.5		WBGene00001732	grl-23	E02A10.2
									WBGene00020878	T28A11.16	T28A11.16		WBGene00009634	nspc-9	F42F12.1		WBGene00001751	gst-3	K08F4.11
									WBGene00020902	jmjc-1	T28F2.4		WBGene00009640	nspc-10	F42F12.9		WBGene00001754	gst-6	F11G11.3
									WBGene00020955	angl-1	W02G9.5		WBGene00009700	lurp-1	F44F4.1		WBGene00001761	gst-13	T26C5.1
									WBGene00020982	ilys-6	W03D2.7		WBGene00009724	F45D3.4	F45D3.4		WBGene00001762	gst-14	F37B1.3
									WBGene00021086	W08E12.5	W08E12.5		WBGene00009764	srz-17	F46B3.12		WBGene00001775	gst-27	Y53F4B.30
									WBGene00021138	clec-127	W10G11.5		WBGene00009773	lipl-2	F46B6.8		WBGene00001779	gst-31	Y53F4B.35
									WBGene00021145	clec-129	W10G11.15		WBGene00009811	F47B8.10	F47B8.10		WBGene00001780	gst-32	Y53F4B.37
									WBGene00021183	Y9C9A.16	Y9C9A.16		WBGene00009850	F48F7.5	F48F7.5		WBGene00001781	gst-33	C02A12.1
									WBGene00021198	npp-26	Y17G9B.1		WBGene00009854	clec-31	F49A5.2		WBGene00001785	gst-37	Y32G9A.1
									WBGene00021291	clec-121	Y25C1A.4		WBGene00009857	clec-28	F49A5.5		WBGene00001789	gst-41	R13D7.7
									WBGene00021303	Y32G9A.5	Y32G9A.5		WBGene00009859	clec-33	F49A5.7		WBGene00001819	haf-9	ZK484.2
									WBGene00021312	szy-2	Y32H12A.4		WBGene00009964	fip-6	F53B6.9		WBGene00001857	hil-6	F59A7.4
									WBGene00021478	Y39H10A.1	Y39H10A.1		WBGene00009968	fig-1	F53B7.5		WBGene00001885	his-11	ZK131.5
									WBGene00021678	Y48G1C.5	Y48G1C.5		WBGene00009979	cutl-1	F53F1.1		WBGene00001889	his-15	ZK131.9
									WBGene00021707	srbc-38	Y49C4A.2		WBGene00009983	cut-2	F53F1.5		WBGene00001890	his-16	ZK131.10
									WBGene00021833	Y54E10A.13	Y54E10A.13		WBGene00010004	F53H2.1	F53H2.1		WBGene00001910	C50F4.6	C50F4.6
									WBGene00021891				WBGene00010062	lipl-1	F54F3.3		WBGene00001919	his-45	B0035.10
									WBGene00021939	Y55F3BR.2	Y55F3BR.2		WBGene00010088	F55B12.2	F55B12.2		WBGene00001925	his-51	F07B7.10
									WBGene00021942	madf-1	Y55F3BR.5		WBGene00010100	F55C9.3	F55C9.3		WBGene00001932	his-58	F54E12.4
									WBGene00021958	Y57E12AL.4	Y57E12AL.4		WBGene00010113	F55D12.5	F55D12.5		WBGene00001938	his-64	F22B3.1
									WBGene00022377	gpx-4	Y94H6A.4		WBGene00010122	F55G11.1	F55G11.1		WBGene00001943	his-69	E03A3.3
									WBGene00022638	scl-27	ZK6.3		WBGene00010166	gmd-2	F56H6.5		WBGene00001961	hlh-17	F38C2.2
									WBGene00022692				WBGene00010243	F58D5.3	F58D5.3		WBGene00001962	hlh-19	F57C12.3
									WBGene00023163	W09G12.3	W09G12.3		WBGene00010341	glo-3	F59F5.2		WBGene00001972	hmg-1.2	F47D12.4
									WBGene00023425	try-9	B0286.6		WBGene00010411	H25K10.1	H25K10.1		WBGene00001984	hog-1	W06B11.4
									WBGene00023429	W08G11.6	W08G11.6		WBGene00010461	K01D12.1	K01D12.1		WBGene00001987	hot-2	Y39B6A.48
									WBGene00023458	M02E1.3	M02E1.3		WBGene00010501	K02C4.2	K02C4.2		WBGene00002026	hsp-70	C12C8.1
									WBGene00023484	Y54G2A.37	Y54G2A.37		WBGene00010508	K02E2.7	K02E2.7		WBGene00002040	hum-7	F56A6.2
									WBGene00043066	acr-25	Y73B6BL.42		WBGene00010535	K03D7.8	K03D7.8		WBGene00002087	ins-4	ZK75.1
									WBGene00044193	F47B8.13	F47B8.13		WBGene00010578	K04H8.3	K04H8.3		WBGene00002099	ins-16	Y39A3A.5
									WBGene00044201	H39E23.3	H39E23.3		WBGene00010666	K08E4.2	K08E4.2		WBGene00002107	ins-24	ZC334.3
									WBGene00044261	Y87G2A.20	Y87G2A.20		WBGene00010684	K08F9.1	K08F9.1		WBGene00002112	ins-29	ZC334.10
									WBGene00044262	Y95D11A.2	Y95D11A.2		WBGene00010688	srz-12	K08G2.7		WBGene00002120	ins-37	F08G2.6
									WBGene00044284	spp-21	T25C12.4		WBGene00010749	K10D11.5	K10D11.5		WBGene00002123	inx-1	C16E9.4
									WBGene00044309	F58F9.11	F58F9.11		WBGene00010810	M01F1.4	M01F1.4		WBGene00002140	inx-18	C18H7.2
									WBGene00044315	F41G3.20	F41G3.20		WBGene00010836	M03B6.4	M03B6.4		WBGene00002162	isp-1	F42G8.12
									WBGene00044331	clec-25	T20B3.15		WBGene00010849	M04B2.7	M04B2.7		WBGene00002163	ist-1	C54D1.3
									WBGene00044582	B0222.11	B0222.11		WBGene00010902	M79.2	M79.2		WBGene00002192	kin-4	C10C6.1
									WBGene00044649	C23H5.11	C23H5.11		WBGene00011018	R05A10.1	R05A10.1		WBGene00002210	kin-29	F58H12.1
									WBGene00044797	F13E9.13	F13E9.13		WBGene00011046	R05H10.7	R05H10.7		WBGene00002249	lap-1	ZK353.6
									WBGene00044929	R12E2.17	R12E2.17		WBGene00011052	arrd-11	R06B9.1		WBGene00002251	lat-1	B0457.1
									WBGene00045101	C35D6.13	C35D6.13		WBGene00011056	R06B9.5	R06B9.5		WBGene00002344	let-70	M7.1
									WBGene00045188	B0284.5	B0284.5		WBGene00011093	R07B7.9	R07B7.9		WBGene00002975	lev-8	C35C5.5
									WBGene00045339	T10H4.13	T10H4.13		WBGene00011100	nhr-209	R07B7.16		WBGene00002983	lgx-1	C54G7.3
									WBGene00045398	Y71F9AM.8	Y71F9AM.8		WBGene00011158	chil-16	R09D1.2		WBGene00003031	lin-46	R186.4
									WBGene00185096	W09C2.9	W09C2.9		WBGene00011162	chil-19	R09D1.6		WBGene00003040	lin-59	T12F5.4
									WBGene00185116	W09C2.8	W09C2.8		WBGene00011163	chil-20	R09D1.7		WBGene00003057	lon-3	ZK836.1
									WBGene00189932	Y26G10.7	Y26G10.7		WBGene00011166	chil-22	R09D1.10		WBGene00003061	lpd-5	ZK973.10
									WBGene00189966	rrn-4.15	T27C5.18		WBGene00011172	R09E10.2	R09E10.2		WBGene00003075	lrx-1	T04H1.6
									WBGene00194904				WBGene00011220	R10E11.9	R10E11.9		WBGene00003093	lys-4	F58B3.1
									WBGene00195227	Y71A12B.23	Y71A12B.23		WBGene00011264	R13H4.6	R13H4.6		WBGene00003095	lys-6	F58B3.3
									WBGene00195228	Y71A12B.24	Y71A12B.24		WBGene00011296	glb-21	R102.9		WBGene00003104	mab-7	ZC13.4
									WBGene00195621	F43H9.5	F43H9.5		WBGene00011327	hlh-34	T01D3.2		WBGene00003144	max-2	Y38F1A.10
									WBGene00196143	K07A1.18	K07A1.18		WBGene00011344	T01G9.2	T01G9.2		WBGene00003153	mca-3	Y67D8C.10
									WBGene00196204	B0379.9	B0379.9		WBGene00011417	T04A11.2	T04A11.2		WBGene00003162	mdh-2	F20H11.3
									WBGene00197097	F13B9.9	F13B9.9		WBGene00011465	T05B9.2	T05B9.2		WBGene00003176	mec-14	F37C12.12
									WBGene00197127	T05B11.9	T05B11.9		WBGene00011483	T05E11.7	T05E11.7		WBGene00003181	med-2	K04C2.6
									WBGene00197169	E01H11.4	E01H11.4		WBGene00011521	T06C12.14	T06C12.14		WBGene00003219	mes-1	F54F7.5
									WBGene00197235	C41G11.11	C41G11.11		WBGene00011584	clec-15	T07D10.4		WBGene00003225	mev-1	T07C4.7
									WBGene00197362	C23H4.11	C23H4.11		WBGene00011596	T07G12.5	T07G12.5		WBGene00003249	mig-18	F11F1.6
									WBGene00198213	M03F4.12	M03F4.12		WBGene00011658	T09E11.9	T09E11.9		WBGene00003298	mir-70	T10H9.7
									WBGene00198960	T19C11.2	T19C11.2		WBGene00011675	cyp-13A3	T10B9.5		WBGene00003336	mir-242	F36A4.16
									WBGene00199090	Y40C7B.7	Y40C7B.7		WBGene00011676	cyp-13A2	T10B9.7		WBGene00003363	mir-270	T26C12.5
									WBGene00199511	Y54E5B.6	Y54E5B.6		WBGene00011681	T10B10.4	T10B10.4		WBGene00003385	moc-2	W01A11.6
									WBGene00200067	Y54E5B.7	Y54E5B.7		WBGene00011683	phat-6	T10B10.6		WBGene00003400	dapk-1	K12C11.4
									WBGene00201366	T01C8.10	T01C8.10		WBGene00011703	srab-19	T11A5.4		WBGene00003473	mtl-1	K11G9.6
									WBGene00201421	C18B12.15	C18B12.15		WBGene00011708	T11B7.5	T11B7.5		WBGene00003476	mtm-3	T24A11.1
									WBGene00201681	Y53F4A.5	Y53F4A.5		WBGene00011749	ssp-36	T13F2.12		WBGene00003519	nac-3	K08E5.2
									WBGene00201920	C33D12.15	C33D12.15		WBGene00011841	scl-25	T19C9.5		WBGene00003520	nas-1	F45G2.1
									WBGene00201941	C37E2.9	C37E2.9		WBGene00011852	clec-26	T20B3.12		WBGene00003525	nas-6	4R79.1
									WBGene00206422	T26G10.9	T26G10.9		WBGene00011854	T20B3.14	T20B3.14		WBGene00003526	nas-7	C07D10.4
									WBGene00206509	Y102A5C.43	Y102A5C.43		WBGene00011869	dod-6	T20G5.7		WBGene00003527	nas-8	C34D4.9
									WBGene00219281	K10D3.8	K10D3.8		WBGene00011924	T22C8.3	T22C8.3		WBGene00003528	nas-9	C37H5.9
									WBGene00219285	K07A1.20	K07A1.20		WBGene00011960	oac-48	T23G4.4		WBGene00003532	nas-13	F39D8.4
									WBGene00219324	F47B8.18	F47B8.18		WBGene00012019	dkf-2	T25E12.4		WBGene00003533	nas-14	F09E8.6
									WBGene00219614	linc-105	W09D10.6		WBGene00012054	srsx-38	T26E4.14		WBGene00003541	nas-22	T11F9.6
									WBGene00219646	linc-89	C04C3.15		WBGene00012055	srsx-36	T26E4.15		WBGene00003542	nas-23	R10H1.5
									WBGene00219666	linc-31	D1014.12		WBGene00012064	fbxb-115	T26H2.2		WBGene00003545	nas-27	T23F4.4
									WBGene00219671	anr-4	E03H12.26		WBGene00012130	slc-17.4	T28F3.4		WBGene00003546	nas-28	F42A10.8
									WBGene00219679	anr-22	F21H12.10		WBGene00012250	W04E12.5	W04E12.5		WBGene00003548	nas-30	Y95B8A.1
									WBGene00219716	linc-88	M02D8.11		WBGene00012308	oac-53	W06G6.1		WBGene00003552	nas-36	C26C6.3
									WBGene00219739	linc-136	T27C4.6		WBGene00012398	Y6E2A.4	Y6E2A.4		WBGene00003580	ndx-3	Y38A8.1
									WBGene00219870	D2092.15	D2092.15		WBGene00012432	Y11D7A.8	Y11D7A.8		WBGene00003595	ngn-1	Y69A2AR.29
									WBGene00219907	F19H8.7	F19H8.7		WBGene00012449	nhr-231	Y17D7B.1		WBGene00003603	nhr-4	F32B6.1
									WBGene00220041	R11A5.8	R11A5.8		WBGene00012533	fbxa-209	Y36E3A.1		WBGene00003607	nhr-8	F33D4.1
									WBGene00220171	Y48G10A.9	Y48G10A.9		WBGene00012620	Y38H6C.7	Y38H6C.7		WBGene00003616	nhr-17	C02B4.2
									WBGene00235091	T08G3.15	T08G3.15		WBGene00012621	Y38H6C.8	Y38H6C.8		WBGene00003635	nhr-45	F16H11.5
									WBGene00235380	C24D10.49	C24D10.49		WBGene00012636	Y38H8A.2	Y38H8A.2		WBGene00003636	nhr-46	C45E5.6
									WBGene00235389	C46G7.111	C46G7.111		WBGene00012669	Y39B6A.7	Y39B6A.7		WBGene00003639	nhr-49	K10C3.6
									WBGene00268199	C45H4.21	C45H4.21		WBGene00012707	sre-16	Y39C12A.5		WBGene00003640	nhr-50	C06C6.5
													WBGene00012710	Y39C12A.9	Y39C12A.9		WBGene00003648	nhr-58	R11G11.2
													WBGene00012811	slcr-46.2	Y43F8A.5		WBGene00003652	nhr-62	Y67A6A.2
													WBGene00012876	Y45F10B.15	Y45F10B.15		WBGene00003653	nhr-63	C06C6.4
													WBGene00012907	cpt-1	Y46G5A.17		WBGene00003684	nhr-94	C12D5.8
													WBGene00012968	Y48A6B.7	Y48A6B.7		WBGene00003685	nhr-95	Y39B6A.17
													WBGene00012989	Y48C3A.5	Y48C3A.5		WBGene00003686	nhr-96	F44C8.11
													WBGene00013008	clec-146	Y48E1B.9		WBGene00003690	nhr-100	C28D4.1
													WBGene00013039	scav-3	Y49E10.20		WBGene00003694	nhr-104	R11E3.5
													WBGene00013064	clec-248	Y51A2A.11		WBGene00003704	nhr-114	Y45G5AM.1
													WBGene00013220	ctl-3	Y54G11A.13		WBGene00003708	nhr-118	F13A2.8
													WBGene00013375	srsx-25	Y62E10A.4		WBGene00003711	nhr-121	E02H9.8
													WBGene00013455	ssu-2	Y67A10A.6		WBGene00003713	nhr-123	M02H5.7
													WBGene00013485	Y69H2.10	Y69H2.10		WBGene00003736	nhx-9	ZK822.3
													WBGene00013493	clec-9	Y70C5C.2		WBGene00003770	nlp-32	F30H5.2
													WBGene00013573	Y75B12B.11	Y75B12B.11		WBGene00003778	nnt-1	C15H9.1
													WBGene00013616	fbxa-148	Y102A5C.9		WBGene00003816	asns-1	F25G6.6
													WBGene00013621	clec-239	Y102A5C.16		WBGene00003831	nuo-1	C09H10.3
													WBGene00013623	fbxa-90	Y102A5C.19		WBGene00003877	pept-1	K04E7.2
													WBGene00013665	hlh-32	Y105C5B.29		WBGene00003879	ora-1	F57H12.3
													WBGene00013706	Y106G6E.2	Y106G6E.2		WBGene00003884	osm-3	M02B7.3
													WBGene00013773	Y116A8A.2	Y116A8A.2		WBGene00003887	osm-7	T05D4.4
													WBGene00013816	Y116F11A.1	Y116F11A.1		WBGene00003891	osm-11	F11C7.5
													WBGene00013833	ZC15.5	ZC15.5		WBGene00003907	paf-2	C52B9.7
													WBGene00013842	fbxa-34	ZC47.10		WBGene00003917	par-2	F58B6.3
													WBGene00013887	nspa-5	ZC412.6		WBGene00003954	pcm-1	C10F3.5
													WBGene00013912	irld-19	ZC482.3		WBGene00003959	pcp-4	Y116F11B.3
													WBGene00014043	clec-58	ZK666.3		WBGene00003962	pdi-1	C14B1.1
													WBGene00014047	clec-61	ZK666.7		WBGene00003963	pdi-2	C07A12.4
													WBGene00014077	ZK792.4	ZK792.4		WBGene00003964	pdi-3	H06O01.1
													WBGene00014109	chpf-1	ZK856.8		WBGene00003965	pdk-1	H42K12.1
													WBGene00014158	ZK938.1	ZK938.1		WBGene00003981	pes-8	F18G5.2
													WBGene00014180	ZK1010.6	ZK1010.6		WBGene00004003	pgp-9	C47A10.1
													WBGene00014301	DY3.t2	DY3.t2		WBGene00004008	pgp-14	F22E10.3
													WBGene00014511	T08G5.11	T08G5.11		WBGene00004017	phg-1	F27E5.4
													WBGene00014541	W04D2.7	W04D2.7		WBGene00004023	pho-4	T16D1.2
													WBGene00014698	C37A5.3	C37A5.3		WBGene00004025	phy-2	F35G2.4
													WBGene00014760	F46A8.2	F46A8.2		WBGene00004041	plg-1	F44E2.11
													WBGene00014814	R03D7.3	R03D7.3		WBGene00004049	parp-1	Y71F9AL.18
													WBGene00014825	R13.5	R13.5		WBGene00004055	pmk-1	B0218.3
													WBGene00014934	Y60A3A.17	Y60A3A.17		WBGene00004062	pmp-5	T10H9.5
													WBGene00015040	cyp-34A5	B0213.10		WBGene00004098	pqn-2	AC3.4
													WBGene00015042	cyp-34A7	B0213.12		WBGene00004099	abu-15	C03A7.4
													WBGene00015044	cyp-34A9	B0213.15		WBGene00004102	pqn-10	C09E7.2
													WBGene00015054	pitr-2	B0222.2		WBGene00004104	pqn-13	C14C11.8
													WBGene00015077	B0238.13	B0238.13		WBGene00004115	pqn-26	DY3.5
													WBGene00015258	B0554.5	B0554.5		WBGene00004118	pqn-29	F10F2.9
													WBGene00015259	dod-20	B0554.6		WBGene00004122	pqn-35	F35D11.2
													WBGene00015380	C03B1.10	C03B1.10		WBGene00004123	pqn-36	F39D8.1
													WBGene00015466	hyls-1	C05C8.9		WBGene00004135	pqn-48	K07D4.8
													WBGene00015491	C05E4.12	C05E4.12		WBGene00004139	pqn-54	R09B5.5
													WBGene00015583	C08A9.3	C08A9.3		WBGene00004141	pqn-57	R09F10.7
													WBGene00015700	asp-9	C11D2.2		WBGene00004146	pqn-63	T06E4.11
													WBGene00015725	C13A2.9	C13A2.9		WBGene00004150	pqn-67	T16G1.1
													WBGene00015757	C14C6.3	C14C6.3		WBGene00004156	pqn-74	W02A2.3
													WBGene00015758	nhr-155	C14C6.4		WBGene00004161	pqn-80	Y111B2A.14
													WBGene00015760	C14C6.6	C14C6.6		WBGene00004170	pqn-90	Y73F8A.8
													WBGene00015761	C14C6.7	C14C6.7		WBGene00004171	pqn-91	Y73F8A.9
													WBGene00015762	C14C6.8	C14C6.8		WBGene00004172	pqn-92	Y75B8A.27
													WBGene00015765	C14C11.1	C14C11.1		WBGene00004174	abu-14	ZK1067.7
													WBGene00015769	C14C11.7	C14C11.7		WBGene00004182	prk-1	C06E8.3
													WBGene00015861	C16D9.6	C16D9.6		WBGene00004216	ptr-1	C24B5.3
													WBGene00015869	nhr-257	C17A2.1		WBGene00004218	ptr-3	C41D7.2
													WBGene00015897	nhr-156	C17E7.1		WBGene00004221	ptr-6	C54A12.1
													WBGene00015902	nhr-159	C17E7.7		WBGene00004228	ptr-14	R09H10.4
													WBGene00015906	C17E7.13	C17E7.13		WBGene00004230	ptr-16	T21H3.2
													WBGene00015911	C17F4.3	C17F4.3		WBGene00004231	ptr-17	Y18D10A.7
													WBGene00015918	C17G10.6	C17G10.6		WBGene00004232	ptr-18	Y38F1A.3
													WBGene00015980	C18G1.1	C18G1.1		WBGene00004233	ptr-19	Y39A1B.2
													WBGene00016012	C23G10.5	C23G10.5		WBGene00004259	pyr-1	D2085.1
													WBGene00016042				WBGene00004271	rab-7	W03C9.3
													WBGene00016195	erd-2.2	C28H8.4		WBGene00004278	rab-19	Y62E10A.9
													WBGene00016361	drd-10	C33G8.3		WBGene00004300	ram-2	F38A3.2
													WBGene00016365	nhr-139	C33G8.8		WBGene00004301	ram-5	T24C2.1
													WBGene00016451	clec-6	C35D10.15		WBGene00004307	rap-1	C27B7.8
													WBGene00016463	C35E7.11	C35E7.11		WBGene00004309	rap-3	C08F8.7
													WBGene00016467	C36B7.4	C36B7.4		WBGene00004357	rho-1	Y51H4A.3
													WBGene00016475	srab-9	C36C5.6		WBGene00004382	rnh-1.0	F59A6.6
													WBGene00016512	C38C3.3	C38C3.3		WBGene00004394	rol-1	Y57A10A.11
													WBGene00016613	best-9	C43G2.4		WBGene00004395	rol-3	C16D9.2
													WBGene00016670	ilys-3	C45G7.3		WBGene00004397	rol-6	T01B7.7
													WBGene00016681	C45G9.10	C45G9.10		WBGene00004398	rol-8	ZK1290.3
													WBGene00016686	cyp-33C1	C45H4.2		WBGene00004403	rom-4	Y116A8C.16
													WBGene00016693	srbc-20	C45H4.11		WBGene00004405	rop-1	C12D8.11
													WBGene00016789	djr-1.2	C49G7.11		WBGene00004408	rla-0	F25H2.10
													WBGene00016829	sre-54	C50E10.6		WBGene00004409	rla-1	Y37E3.7
													WBGene00016846	C50F7.6	C50F7.6		WBGene00004410	rla-2	Y62E10A.1
													WBGene00016863	cest-35.2	C52A10.2		WBGene00004412	rpl-1	Y71F9AL.13
													WBGene00016909	frpr-4	C54A12.2		WBGene00004414	rpl-3	F13B10.2
													WBGene00016922	swt-2	C54F6.4		WBGene00004415	rpl-4	B0041.4
													WBGene00016973	abch-1	C56E6.5		WBGene00004416	rpl-5	F54C9.5
													WBGene00017034	otpl-2	D1065.1		WBGene00004420	rpl-9	R13A5.8
													WBGene00017060	D2063.1	D2063.1		WBGene00004421	rpl-10	F10B5.1
													WBGene00017102	E02H9.4	E02H9.4		WBGene00004424	rpl-12	JC8.3
													WBGene00017168	F01F1.14	F01F1.14		WBGene00004425	rpl-13	C32E8.2
													WBGene00017233	lmd-4	F07G11.9		WBGene00004427	rpl-15	K11H12.2
													WBGene00017331	ugt-40	F10D2.5		WBGene00004428	rpl-16	M01F1.2
													WBGene00017351	cutl-5	F10E7.10		WBGene00004430	rpl-18	Y45F10D.12
													WBGene00017396	suex-1	F12A10.7		WBGene00004431	rpl-19	C09D4.5
													WBGene00017399	lgc-51	F12B6.3		WBGene00004432	rpl-20	E04A4.8
													WBGene00017415	F13A2.6	F13A2.6		WBGene00004434	rpl-22	C27A2.2
													WBGene00017512	nhr-179	F16B4.11		WBGene00004440	rpl-26	F28C6.7
													WBGene00017529	F16G10.15	F16G10.15		WBGene00004441	rpl-27	C53H9.1
													WBGene00017581	F18G5.5	F18G5.5		WBGene00004442	rpl-28	R11D1.8
													WBGene00017676	F21F3.7	F21F3.7		WBGene00004445	rpl-31	W09C5.6
													WBGene00017680	F21F8.6	F21F8.6		WBGene00004446	rpl-32	T24B8.1
													WBGene00017681	slc-17.5	F21F8.11		WBGene00004449	rpl-35	ZK652.4
													WBGene00017707	F22E5.8	F22E5.8		WBGene00004452	rpl-38	C06B8.8
													WBGene00017745	F23F1.4	F23F1.4		WBGene00004456	rpl-43	Y48B6A.2
													WBGene00017769	hmgs-1	F25B4.6		WBGene00004457	rpm-1	C01B7.6
													WBGene00018003	F33D11.6	F33D11.6		WBGene00004469	rps-0	B0393.1
													WBGene00018021	F34D6.1	F34D6.1		WBGene00004470	rps-1	F56F3.5
													WBGene00018034	sek-5	F35C8.1		WBGene00004471	rps-2	C49H3.11
													WBGene00018063	F35F10.14	F35F10.14		WBGene00004472	rps-3	C23G10.3
													WBGene00018169	nspb-2	F38A5.12		WBGene00004473	rps-4	Y43B11AR.4
													WBGene00018228	F40C5.1	F40C5.1		WBGene00004474	rps-5	T05E11.1
													WBGene00018281	tbc-18	F41D9.1		WBGene00004475	rps-6	Y71A12B.1
													WBGene00018294	atg-18	F41E6.13		WBGene00004479	rps-10	D1007.6
													WBGene00018317	F41H10.4	F41H10.4		WBGene00004481	rps-12	F54E7.2
													WBGene00018393	msra-1	F43E2.5		WBGene00004482	rps-13	C16A3.9
													WBGene00018447	irld-9	F45C12.16		WBGene00004483	rps-14	F37C12.9
													WBGene00018463	F45E1.2	F45E1.2		WBGene00004485	rps-16	T01C3.6
													WBGene00018506	F46F5.15	F46F5.15		WBGene00004486	rps-17	T08B2.10
													WBGene00018526	F47B3.2	F47B3.2		WBGene00004491	rps-22	F53A3.3
													WBGene00018540	btb-21	F47C10.2		WBGene00004492	rps-23	F28D1.7
													WBGene00018544	nhr-188	F47C10.7		WBGene00004494	rps-25	K02B2.5
													WBGene00018618	F48G7.7	F48G7.7		WBGene00004495	rps-26	F39B2.6
													WBGene00018693	F52E1.3	F52E1.3		WBGene00004507	rpy-1	C18H9.7
													WBGene00018726	F53A9.3	F53A9.3		WBGene00004754	sec-23	Y113G7A.3
													WBGene00018817				WBGene00004766	sel-9	W02D7.7
													WBGene00018953	F56C9.10	F56C9.10		WBGene00004768	sel-11	F55A11.3
													WBGene00018957	F56C11.5	F56C11.5		WBGene00004804	skn-1	T19E7.2
													WBGene00019012	F57C9.6	F57C9.6		WBGene00004807	skr-1	F46A9.5
													WBGene00019064	myo-5	F58G4.1		WBGene00004810	skr-4	Y60A3A.18
													WBGene00019178	scl-12	H10D18.2		WBGene00004830	slo-1	Y51A2D.19
													WBGene00019251	H28G03.3	H28G03.3		WBGene00004913	snn-1	Y38C1BA.2
													WBGene00019296	mcu-1	K02B2.3		WBGene00004922	snt-2	F42G9.7
													WBGene00019331	dos-3	K02F3.8		WBGene00004932	sod-3	C08A9.1
													WBGene00019381	K04C2.3	K04C2.3		WBGene00004962	spe-8	F53G12.6
													WBGene00019404	K05B2.4	K05B2.4		WBGene00004963	spe-9	C17D12.6
													WBGene00019405	K05F1.1	K05F1.1		WBGene00004987	spp-2	T08A9.12
													WBGene00019449	K06H6.1	K06H6.1		WBGene00004992	spp-7	ZK616.9
													WBGene00019450	K06H6.2	K06H6.2		WBGene00004997	spp-12	T22G5.7
													WBGene00019452	K06H6.4	K06H6.4		WBGene00005000	spp-15	C48E7.10
													WBGene00019466	tos-1	K07B1.6		WBGene00005005	spp-20	K04A8.8
													WBGene00019472	cyp-35B1	K07C6.4		WBGene00005016	sqt-1	B0491.2
													WBGene00019508	K07H8.8	K07H8.8		WBGene00005017	sqt-2	C01B12.1
													WBGene00019574	K09E3.2	K09E3.2		WBGene00005018	sqt-3	F23H12.4
													WBGene00019605	ctsa-4.1	K10B2.2		WBGene00005043	sra-17	F28C12.1
													WBGene00019611	K10B3.5	K10B3.5		WBGene00005044	sra-18	F28C12.2
													WBGene00019616	nmur-2	K10B4.4		WBGene00005059	sra-33	B0304.6
													WBGene00019744	M02H5.8	M02H5.8		WBGene00005067	srb-2	C27D6.9
													WBGene00019853	srsx-20	R03H4.7		WBGene00005070	srb-5	C27D6.6
													WBGene00019946	chat-1	R08C7.2		WBGene00005085	srd-7	C06G8.4
													WBGene00019949	R08C7.5	R08C7.5		WBGene00005086	srd-8	B0547.4
													WBGene00019964	R08E5.4	R08E5.4		WBGene00005087	srd-9	T09D3.1
													WBGene00020031	suco-1	R12E2.2		WBGene00005089	srd-11	F53F4.9
													WBGene00020063	R13D11.10	R13D11.10		WBGene00005104	srd-26	T02B5.4
													WBGene00020094	wip-1	R144.4		WBGene00005108	srd-30	F07C4.5
													WBGene00020234	T05A12.3	T05A12.3		WBGene00005121	srd-43	R04D3.9
													WBGene00020240	T05B4.9	T05B4.9		WBGene00005127	srd-49	R04B5.8
													WBGene00020242	phat-5	T05B4.11		WBGene00005133	srd-55	K02A2.2
													WBGene00020308	T07D3.5	T07D3.5		WBGene00005140	srd-63	F13A7.2
													WBGene00020343	acs-3	T08B1.6		WBGene00005149	sre-1	B0495.1
													WBGene00020415	T10E9.5	T10E9.5		WBGene00005153	srf-3	M02B1.1
													WBGene00020430	irld-49	T11F1.6		WBGene00005161	srg-3	C18F10.6
													WBGene00020453	fbxa-55	T12B5.6		WBGene00005196	srg-39	T19C4.2
													WBGene00020457	fbxa-67	T12B5.11		WBGene00005211	srg-54	W09D12.3
													WBGene00020494	T13G4.7	T13G4.7		WBGene00005219	srg-62	C24B9.12
													WBGene00020523	dmsr-14	T15B7.11		WBGene00005227	srh-1	T11F9.18
													WBGene00020564	T19C3.6	T19C3.6		WBGene00005241	srh-16	F55C5.9
													WBGene00020612	arrd-22	T20D4.6		WBGene00005243	srh-18	C50B6.5
													WBGene00020617	T20D4.11	T20D4.11		WBGene00005245	srh-20	C02E7.3
													WBGene00020666	T22B2.2	T22B2.2		WBGene00005250	srh-27	W05H5.4
													WBGene00020741	dlhd-1	T23F4.3		WBGene00005257	srh-34	M02H5.10
													WBGene00020753	T24A6.16	T24A6.16		WBGene00005263	srh-40	Y40D12A.3
													WBGene00020773	T24E12.3	T24E12.3		WBGene00005266	srh-43	Y54G11A.16
													WBGene00020904	T28F12.1	T28F12.1		WBGene00005272	srh-49	C10G11.4
													WBGene00020906	T28H11.8	T28H11.8		WBGene00005298	srh-77	DC2.6
													WBGene00020912	W01A11.7	W01A11.7		WBGene00005313	srh-92	F25E5.13
													WBGene00020946	W02D7.11	W02D7.11		WBGene00005320	srh-101	F31F4.10
													WBGene00020957	W02H5.2	W02H5.2		WBGene00005327	srh-108	R08H2.11
													WBGene00020959				WBGene00005333	srh-114	F08E10.8
													WBGene00020989	W03D8.8	W03D8.8		WBGene00005334	srh-115	Y61B8A.2
													WBGene00021028	W04C9.6	W04C9.6		WBGene00005371	srh-155	F40D4.2
													WBGene00021030	W04H10.1	W04H10.1		WBGene00005374	srh-158	F20E11.13
													WBGene00021091	W08F4.1	W08F4.1		WBGene00005379	srh-163	D1054.16
													WBGene00021098	fbxb-14	W08F4.9		WBGene00005384	srh-168	C55A1.10
													WBGene00021175	math-46	Y8G1A.1		WBGene00005402	srh-187	F10G2.8
													WBGene00021177	Y9C9A.5	Y9C9A.5		WBGene00005416	srh-206	Y102A5C.15
													WBGene00021180	Y9C9A.13	Y9C9A.13		WBGene00005421	srh-211	D1065.5
													WBGene00021274	Y23H5B.3	Y23H5B.3		WBGene00005432	srh-222	F47C12.10
													WBGene00021337	Y34F4.2	Y34F4.2		WBGene00005441	srh-234	F07C4.14
													WBGene00021410	Y38C1BA.1	Y38C1BA.1		WBGene00005449	srh-243	F37B4.3
													WBGene00021442	Y39A3CL.4	Y39A3CL.4		WBGene00005455	srh-249	C31B8.14
													WBGene00021449	mltn-7	Y39D8B.1		WBGene00005462	srh-256	F28B1.7
													WBGene00021483	Y40A1A.1	Y40A1A.1		WBGene00005468	srh-262	K10G4.7
													WBGene00021498				WBGene00005477	srh-271	W02H5.6
													WBGene00021499				WBGene00005487	srh-282	T21D12.5
													WBGene00021532	Y42G9A.2	Y42G9A.2		WBGene00005505	srh-301	Y94A7B.8
													WBGene00021549	cdap-2	Y44E3A.4		WBGene00005510	srh-306	Y49F6A.6
													WBGene00021778	Y51H7BR.7	Y51H7BR.7		WBGene00005525	sri-13	M01G12.13
													WBGene00021780	scl-17	Y51H7C.2		WBGene00005526	sri-14	M01G12.1
													WBGene00021818	Y53G8B.2	Y53G8B.2		WBGene00005543	sri-31	B0454.2
													WBGene00021967	Y57G7A.3	Y57G7A.3		WBGene00005544	sri-32	T10D4.12
													WBGene00022011	Y59H11AR.3	Y59H11AR.3		WBGene00005545	sri-33	Y27F2A.4
													WBGene00022039	Y65B4BL.7	Y65B4BL.7		WBGene00005556	sri-44	K07E8.12
													WBGene00022060	dmd-9	Y67D8A.3		WBGene00005559	sri-47	F22E5.4
													WBGene00022078	epg-9	Y69A2AR.7		WBGene00005565	sri-53	ZC239.10
													WBGene00022082	Y69A2AR.11	Y69A2AR.11		WBGene00005575	sri-63	F39E9.3
													WBGene00022115	Y71F9AL.10	Y71F9AL.10		WBGene00005605	srj-17	R05D8.1
													WBGene00022165	Y71H2AL.2	Y71H2AL.2		WBGene00005606	srj-18	R05D8.2
													WBGene00022242	sfrp-1	Y73B6BL.21		WBGene00005609	srj-21	F28H7.11
													WBGene00022272	Y73E7A.5	Y73E7A.5		WBGene00005611	srj-23	R09B5.7
													WBGene00022275	txt-7	Y74C9A.1		WBGene00005631	srj-52	Y49C4A.7
													WBGene00022302	Y76B12C.8	Y76B12C.8		WBGene00005646	srp-5	C03G6.18
													WBGene00022544	ZC190.10	ZC190.10		WBGene00005653	srr-2	T26H2.8
													WBGene00022546	ZC196.2	ZC196.2		WBGene00005654	srr-3	F36D3.3
													WBGene00022608	madf-9	ZC416.1		WBGene00005655	srr-4	K11D12.3
													WBGene00022615	ZC449.5	ZC449.5		WBGene00005663	sars-1	C47E12.1
													WBGene00022647	slc-17.1	ZK54.1		WBGene00005667	sru-4	C33A12.10
													WBGene00022662	ZK112.6	ZK112.6		WBGene00005670	sru-7	C28C12.13
													WBGene00022681	ZK185.1	ZK185.1		WBGene00005683	sru-20	T04A11.7
													WBGene00022695	ZK328.6	ZK328.6		WBGene00005692	sru-29	C50C10.2
													WBGene00022711	irld-63	ZK355.1		WBGene00005702	sru-39	F46B6.11
													WBGene00022757	ZK488.5	ZK488.5		WBGene00005707	sru-44	T08G3.8
													WBGene00022758	ZK488.6	ZK488.6		WBGene00005725	srv-14	Y105C5B.4
													WBGene00022838	ZK993.2	ZK993.2		WBGene00005736	srv-25	Y73B6BL.11
													WBGene00023277	F29C4.3	F29C4.3		WBGene00005763	srw-16	T10H4.5
													WBGene00023321	K07E8.8	K07E8.8		WBGene00005766	srw-19	T10H4.8
													WBGene00023402	ZK488.3	ZK488.3		WBGene00005771	srw-24	C41G6.7
													WBGene00023420	C26D10.7	C26D10.7		WBGene00005781	srw-34	F36D3.13
													WBGene00023481	srz-22	F58E2.10		WBGene00005811	srw-64	Y43B11AL.3
													WBGene00023501	F11E6.11	F11E6.11		WBGene00005832	srw-85	C25F9.1
													WBGene00023505	srz-102	F14F8.13		WBGene00005833	srw-86	C25F9.7
													WBGene00023518	srz-76	Y7A9C.8		WBGene00005835	srw-88	T06G6.7
													WBGene00023519	Y60A3A.24	Y60A3A.24		WBGene00005841	srw-94	H06H21.1
													WBGene00043065	C55C3.7	C55C3.7		WBGene00005842	srw-95	H06H21.2
													WBGene00044034	Y38E10A.28	Y38E10A.28		WBGene00005852	srw-105	R11G11.10
													WBGene00044090	srbc-33	C02A12.10		WBGene00005893	srx-2	R03H4.2
													WBGene00044117	srsx-10	F26G5.12		WBGene00005896	srx-5	Y49C4A.4
													WBGene00044217	F23D12.9	F23D12.9		WBGene00005899	srx-8	C14C6.9
													WBGene00044260	Y87G2A.19	Y87G2A.19		WBGene00005900	srx-9	R13D7.6
													WBGene00044274	nspa-7	H12D21.15		WBGene00005929	srx-38	C03A7.5
													WBGene00044292	F56D6.8	F56D6.8		WBGene00005935	srx-44	T10C6.4
													WBGene00044297	C25B8.8	C25B8.8		WBGene00005941	srx-50	Y43B11AL.2
													WBGene00044332	clec-36	T20B3.16		WBGene00005968	srx-77	K03B4.5
													WBGene00044362	F42G2.7	F42G2.7		WBGene00005973	srx-82	F43A11.6
													WBGene00044455	F23F12.13	F23F12.13		WBGene00005978	srx-87	F38B7.8
													WBGene00044471	F56D6.9	F56D6.9		WBGene00006060	sth-1	ZC513.12
													WBGene00044474	F56D6.12	F56D6.12		WBGene00006067	sto-5	F41G4.3
													WBGene00044479	F15E6.10	F15E6.10		WBGene00006092	str-25	F44G3.11
													WBGene00044492	Y54G2A.49	Y54G2A.49		WBGene00006103	str-38	T23D5.2
													WBGene00044502	C46G7.5	C46G7.5		WBGene00006108	str-43	T23D5.9
													WBGene00044584	T03G11.9	T03G11.9		WBGene00006135	str-74	C14H10.4
													WBGene00044589	C29F5.8	C29F5.8		WBGene00006153	str-96	T10H4.2
													WBGene00044700	T08D2.9	T08D2.9		WBGene00006164	str-113	Y39H10B.1
													WBGene00044760	Y71H2AM.25	Y71H2AM.25		WBGene00006165	str-114	F59B1.1
													WBGene00044900	cnc-11	R09B5.13		WBGene00006180	str-131	C09H5.6
													WBGene00045089	C05H8.3	C05H8.3		WBGene00006183	str-135	F21F8.10
													WBGene00045104	C04G2.12	C04G2.12		WBGene00006198	str-151	T03E6.1
													WBGene00045122	F22B3.10	F22B3.10		WBGene00006199	str-153	Y9C9A.7
													WBGene00045128	Y116A8C.49	Y116A8C.49		WBGene00006208	str-163	Y9C9A.3
													WBGene00045143	Y43D4A.8	Y43D4A.8		WBGene00006213	str-169	Y9C9A.4
													WBGene00045162	F25H2.15	F25H2.15		WBGene00006220	str-176	T01B11.5
													WBGene00045277	ZK742.6	ZK742.6		WBGene00006223	str-179	F36H5.7
													WBGene00045302	fbxc-30	R07C3.15		WBGene00006224	str-180	T10H9.6
													WBGene00045388	lfor-1	C38C6.8		WBGene00006248	str-216	K02H11.5
													WBGene00045406	D1086.19	D1086.19		WBGene00006271	str-244	C50H11.9
													WBGene00050890	F17C11.16	F17C11.16		WBGene00006288	str-262	C05E4.13
													WBGene00050907	Y51A2B.9	Y51A2B.9		WBGene00006310	sul-3	C54D2.4
													WBGene00050938	F23H12.11	F23H12.11		WBGene00006318	sup-9	F34D6.3
													WBGene00077439	F55B12.10	F55B12.10		WBGene00006363	syd-1	F35D2.5
													WBGene00077441	C43D7.10	C43D7.10		WBGene00006415	tag-30	F38H4.7
													WBGene00077447	C14A6.14	C14A6.14		WBGene00006419	oac-39	R02C2.3
													WBGene00077468	rrn-4.5	ZK218.19		WBGene00006433	sdhb-1	F42A8.2
													WBGene00077493	F09C6.16	F09C6.16		WBGene00006436	ttn-1	W06H8.8
													WBGene00077508	T27F6.10	T27F6.10		WBGene00006439	ant-1.1	T27E9.1
													WBGene00077522	T10D4.15	T10D4.15		WBGene00006470	tag-120	F40F9.2
													WBGene00077534	F41D3.14	F41D3.14		WBGene00006484	tag-138	F08A8.6
													WBGene00077556	Y18D10A.27	Y18D10A.27		WBGene00006488	F56D6.6	F56D6.6
													WBGene00077704	F12A10.9	F12A10.9		WBGene00006509	tag-164	Y76A2A.1
													WBGene00077706	mir-1829.2	F20D1.11		WBGene00006519	cox-6A	F54D8.2
													WBGene00077758	irld-12	K12D9.14		WBGene00006523	tam-1	F26G5.9
													WBGene00077766	rgba-1	F17B5.9		WBGene00006538	tbb-4	B0272.1
													WBGene00077768	K04G2.12	K04G2.12		WBGene00006553	tbx-34	Y47D3A.10
													WBGene00185095	W09C2.7	W09C2.7		WBGene00006561	tcl-2	Y38C1AA.4
													WBGene00189961	Y54G2A.57	Y54G2A.57		WBGene00006565	tfg-1	Y63D3A.5
													WBGene00189995	C06E7.88	C06E7.88		WBGene00006584	tni-1	F42E11.4
													WBGene00194784	T11F9.22	T11F9.22		WBGene00006588	tnt-3	C14F5.3
													WBGene00194795	F42F12.14	F42F12.14		WBGene00006589	tnt-4	T08B1.2
													WBGene00194821	dmsr-16	T27B2.1		WBGene00006600	tph-1	ZK1290.2
													WBGene00194834	H06H21.36	H06H21.36		WBGene00006626	tsn-1	F10G7.2
													WBGene00194919	K08D8.10	K08D8.10		WBGene00006650	tts-1	F09E10.11
													WBGene00194932	F54F7.11	F54F7.11		WBGene00006651	tts-2	R05H5.8
													WBGene00194982	Y17D7B.10	Y17D7B.10		WBGene00006658	twk-3	M110.2
													WBGene00194993	T27E4.11	T27E4.11		WBGene00006668	twk-13	R04F11.4
													WBGene00195016	srpr-2.1	ZC155.8		WBGene00006673	twk-20	C40C9.1
													WBGene00195017	srpr-2.2	R144.15		WBGene00006674	twk-21	T01B4.1
													WBGene00195146	F54D5.17	F54D5.17		WBGene00006677	twk-24	F55C5.3
													WBGene00195412	K03H1.16	K03H1.16		WBGene00006684	twk-32	F53C11.6
													WBGene00195517	C05E11.10	C05E11.10		WBGene00006701	ubc-1	C35B1.1
													WBGene00195632	Y80E2A.1	Y80E2A.1		WBGene00006702	ubc-3	Y71G12B.15
													WBGene00195739	Y66A7AL.1	Y66A7AL.1		WBGene00006705	ubc-8	Y94H6A.6
													WBGene00196127	K02E11.14	K02E11.14		WBGene00006725	ubl-1	H06I04.4
													WBGene00196191	C18C4.12	C18C4.12		WBGene00006749	unc-9	R12H7.1
													WBGene00196219	C10H11.12	C10H11.12		WBGene00006755	unc-16	ZK1098.10
													WBGene00196394	T06A4.5	T06A4.5		WBGene00006768	unc-32	ZK637.8
													WBGene00196432	T14G11.5	T14G11.5		WBGene00006771	tln-1	Y71G12B.11
													WBGene00196710	T21C9.14	T21C9.14		WBGene00006772	unc-36	C50C3.9
													WBGene00196720	ZC247.5	ZC247.5		WBGene00006780	unc-44	B0350.2
													WBGene00196820	F46C8.11	F46C8.11		WBGene00006782	unc-46	C04F5.3
													WBGene00196917	B0379.10	B0379.10		WBGene00006791	unc-57	T04D1.3
													WBGene00197356	F01G12.11	F01G12.11		WBGene00006801	unc-68	K11C4.5
													WBGene00197378	T22A3.11	T22A3.11		WBGene00006808	unc-76	C01G10.11
													WBGene00197479	F18G5.9	F18G5.9		WBGene00006822	unc-93	C46F11.1
													WBGene00197519	Y105E8A.41	Y105E8A.41		WBGene00006840	unc-116	R05D3.7
													WBGene00197570	F33D11.15	F33D11.15		WBGene00006882	vab-19	T22D2.1
													WBGene00197887	C30F2.6	C30F2.6		WBGene00006894	ver-1	T17A3.1
													WBGene00197930	T06H11.11	T06H11.11		WBGene00006950	wrt-4	ZK678.5
													WBGene00197967	C07A4.7	C07A4.7		WBGene00006952	wrt-6	ZK377.1
													WBGene00198251	F46H5.10	F46H5.10		WBGene00006955	wrt-9	B0344.2
													WBGene00198530	T26A5.10	T26A5.10		WBGene00006965	xtr-1	F54F7.4
													WBGene00198531	F36G9.18	F36G9.18		WBGene00007036	sod-5	ZK430.3
													WBGene00198649	Y105E8A.43	Y105E8A.43		WBGene00007047	wts-1	T20F10.1
													WBGene00198669	T20B12.11	T20B12.11		WBGene00007063	2L52.1	2L52.1
													WBGene00198991	T05G5.15	T05G5.15		WBGene00007077	AC8.5	AC8.5
													WBGene00199010	C04F1.4	C04F1.4		WBGene00007082	acs-10	AH10.1
													WBGene00199274	Y54G2A.64	Y54G2A.64		WBGene00007083	AH10.2	AH10.2
													WBGene00199275	AC3.15	AC3.15		WBGene00007084
													WBGene00199462	B0495.20	B0495.20		WBGene00007103	crm-1	B0024.14
													WBGene00199766	F56F4.10	F56F4.10		WBGene00007133	B0284.3	B0284.3
													WBGene00200020	F46F2.12	F46F2.12		WBGene00007140	cyp-29A4	B0331.1
													WBGene00200101	R06C1.11	R06C1.11		WBGene00007141	pitr-4	B0331.2
													WBGene00200243	Y106G6E.7	Y106G6E.7		WBGene00007146	B0334.6	B0334.6
													WBGene00200328	T10A3.4	T10A3.4		WBGene00007147	B0334.9	B0334.9
													WBGene00200510	F40E3.9	F40E3.9		WBGene00007149	B0334.13	B0334.13
													WBGene00200538	C08F8.13	C08F8.13		WBGene00007192	B0491.5	B0491.5
													WBGene00200600	C08G9.9	C08G9.9		WBGene00007210	agmo-1	BE10.2
													WBGene00200747	F52B10.19	F52B10.19		WBGene00007226	C01G6.4	C01G6.4
													WBGene00200965	C45B2.17	C45B2.17		WBGene00007227	C01G6.5	C01G6.5
													WBGene00200974	W04E12.12	W04E12.12		WBGene00007243	nspb-7	C01G12.2
													WBGene00200996	ZK675.7	ZK675.7		WBGene00007246	nspb-10	C01G12.6
													WBGene00201414	C52A10.4	C52A10.4		WBGene00007250	nspb-8	C01G12.10
													WBGene00201615	R52.12	R52.12		WBGene00007251	nspb-9	C01G12.11
													WBGene00201678	R13H8.5	R13H8.5		WBGene00007259	C02B4.3	C02B4.3
													WBGene00201679	R02D5.22	R02D5.22		WBGene00007262	jud-4	C02D4.1
													WBGene00201711	M04B2.13	M04B2.13		WBGene00007265	C02F4.5	C02F4.5
													WBGene00201829	Y8G1A.3	Y8G1A.3		WBGene00007281	C03E10.3	C03E10.3
													WBGene00201888	Y39G8C.12	Y39G8C.12		WBGene00007288	C04A11.5	C04A11.5
													WBGene00201923	K10D6.23	K10D6.23		WBGene00007302	C04F12.8	C04F12.8
													WBGene00202097	C05B10.20	C05B10.20		WBGene00007303	rnh-1.3	C04F12.9
													WBGene00202144	C24A1.7	C24A1.7		WBGene00007316	nlp-41	C04H5.8
													WBGene00202209	Y41D4B.31	Y41D4B.31		WBGene00007320	C05B5.2	C05B5.2
													WBGene00202389	Y47D3B.24	Y47D3B.24		WBGene00007323	fbxa-155	C05B5.6
													WBGene00202391	C34H3.23	C34H3.23		WBGene00007330	C05C10.3	C05C10.3
													WBGene00202434	K03C7.15	K03C7.15		WBGene00007343	C05E7.1	C05E7.1
													WBGene00202445	K11D9.8	K11D9.8		WBGene00007344	C05E7.2	C05E7.2
													WBGene00202498	Y60C6A.2	Y60C6A.2		WBGene00007356	C06A1.6	C06A1.6
													WBGene00202504	Y32B12B.8	Y32B12B.8		WBGene00007363	stdh-1	C06B3.4
													WBGene00206354	F27E5.9	F27E5.9		WBGene00007369	C06B8.3	C06B8.3
													WBGene00206505	B0250.18	B0250.18		WBGene00007370	str-264	C06B8.4
													WBGene00206529	C04A2.15	C04A2.15		WBGene00007374	C06C3.3	C06C3.3
													WBGene00219216	K08D10.14	K08D10.14		WBGene00007375	C06C3.4	C06C3.4
													WBGene00219298	F55H2.8	F55H2.8		WBGene00007385	atp-5	C06H2.1
													WBGene00219300	W10G6.6	W10G6.6		WBGene00007391	C06H2.7	C06H2.7
													WBGene00219322	C33C12.12	C33C12.12		WBGene00007398	C07A4.3	C07A4.3
													WBGene00219423	C23H5.15	C23H5.15		WBGene00007401	C07A9.5	C07A9.5
													WBGene00219449	Y38A10A.11	Y38A10A.11		WBGene00007411	C07C7.1	C07C7.1
													WBGene00219458	H21P03.10	H21P03.10		WBGene00007420	C07E3.10	C07E3.10
													WBGene00219581	anr-20	F16A11.10		WBGene00007432	srxa-18	C08B6.12
													WBGene00219605	linc-110	T09A5.22		WBGene00007452	C08F11.3	C08F11.3
													WBGene00219668	anr-33	E02C12.18		WBGene00007456	srz-29	C08F11.9
													WBGene00219701	anr-34	F54F2.12		WBGene00007480	glna-1	C09F9.3
													WBGene00219709	linc-37	K02F3.14		WBGene00007483	C09F12.3	C09F12.3
													WBGene00219719	linc-57	R13A5.17		WBGene00007494	C09G9.3	C09G9.3
													WBGene00219773	linc-32	ZK6.12		WBGene00007502	glb-4	C09H10.8
													WBGene00219860	C51F7.4	C51F7.4		WBGene00007507	C10C5.3	C10C5.3
													WBGene00219975	F55F3.9	F55F3.9		WBGene00007508	C10C5.4	C10C5.4
													WBGene00220073	T19E7.29	T19E7.29		WBGene00007537	fipr-8	C12D8.6
													WBGene00220094	T25C12.12	T25C12.12		WBGene00007541	fipr-4	C12D8.14
													WBGene00220118	W03D8.13	W03D8.13		WBGene00007544	fipr-6	C12D8.17
													WBGene00220121	W06A7.12	W06A7.12		WBGene00007549	spin-1	C13C4.5
													WBGene00220163	Y47D3A.35	Y47D3A.35		WBGene00007567	C14A6.3	C14A6.3
													WBGene00235113	ZK105.12	ZK105.12		WBGene00007594	lgc-23	C15A7.1
													WBGene00235118	K04A8.18	K04A8.18		WBGene00007598	C15A11.4	C15A11.4
													WBGene00235198	T09H2.2	T09H2.2		WBGene00007600	C15C6.1	C15C6.1
													WBGene00235296	C07G1.15	C07G1.15		WBGene00007614	gnrr-2	C15H11.2
													WBGene00235314	B0348.9	B0348.9		WBGene00007653	cysl-1	C17G1.7
													WBGene00235316	B0222.15	B0222.15		WBGene00007656	pals-2	C17H1.3
													WBGene00235324	F10G2.10	F10G2.10		WBGene00007674	C18D4.4	C18D4.4
													WBGene00235346	Y94H6A.16	Y94H6A.16		WBGene00007677	C18D4.8	C18D4.8
													WBGene00235372	F15E6.12	F15E6.12		WBGene00007687	C18E9.7	C18E9.7
													WBGene00236806	D2024.18	D2024.18		WBGene00007700	C24H11.2	C24H11.2
													WBGene00236808	C54G6.8	C54G6.8		WBGene00007721	C25D7.12	C25D7.12
													WBGene00255469	C25G4.17	C25G4.17		WBGene00007728	C25F9.9	C25F9.9
													WBGene00255606	T23B3.9	T23B3.9		WBGene00007746	C26D10.6	C26D10.6
																	WBGene00007769	C27C7.7	C27C7.7
																	WBGene00007770	nhr-259	C27C7.8
																	WBGene00007778	C27D8.2	C27D8.2
																	WBGene00007817	C30F2.3	C30F2.3
																	WBGene00007821	clec-201	C30H6.3
																	WBGene00007823	C30H6.5	C30H6.5
																	WBGene00007835	oac-7	C31A11.7
																	WBGene00007836	C31C9.2	C31C9.2
																	WBGene00007858	C31H5.7	C31H5.7
																	WBGene00007880	C33A12.1	C33A12.1
																	WBGene00007881	nlp-35	C33A12.2
																	WBGene00007885	ugt-21	C33A12.6
																	WBGene00007886	ethe-1	C33A12.7
																	WBGene00007891	C33B4.2	C33B4.2
																	WBGene00007919	cup-16	C34C6.7
																	WBGene00007930
																	WBGene00007931	C34D1.4	C34D1.4
																	WBGene00007934	C34E7.4	C34E7.4
																	WBGene00007935	C34E11.2	C34E11.2
																	WBGene00007950	C35A5.6	C35A5.6
																	WBGene00007967	cyp-25A4	C36A4.6
																	WBGene00007969	acs-19	C36A4.9
																	WBGene00007973	C36B1.6	C36B1.6
																	WBGene00007986	C36F7.5	C36F7.5
																	WBGene00007990	fipr-23	C37A5.4
																	WBGene00007996	C38C6.3	C38C6.3
																	WBGene00007999	tag-297	C38C6.6
																	WBGene00008018	tbc-8	C38H2.1
																	WBGene00008040	ttr-5	C40H1.5
																	WBGene00008044	C40H1.9	C40H1.9
																	WBGene00008047	lact-7	C40H5.4
																	WBGene00008063	cylc-2	C41G7.6
																	WBGene00008065	npr-18	C43C3.2
																	WBGene00008076	lgc-43	C43F9.9
																	WBGene00008085	smcl-1	C44C10.4
																	WBGene00008098	C44H9.2	C44H9.2
																	WBGene00008123	ent-4	C47A4.2
																	WBGene00008134	C47B2.9	C47B2.9
																	WBGene00008146	C47E8.9	C47E8.9
																	WBGene00008150	mam-2	C47E12.6
																	WBGene00008152	C47E12.9	C47E12.9
																	WBGene00008162	C47F8.6	C47F8.6
																	WBGene00008170	C48B4.7	C48B4.7
																	WBGene00008192	C49C3.2	C49C3.2
																	WBGene00008193	C49C3.3	C49C3.3
																	WBGene00008203	clec-198	C49C3.13
																	WBGene00008212	C49F5.8	C49F5.8
																	WBGene00008215	C49F8.3	C49F8.3
																	WBGene00008220	C50B6.7	C50B6.7
																	WBGene00008234	C50F4.9	C50F4.9
																	WBGene00008241	C50H2.5	C50H2.5
																	WBGene00008243	C50H2.7	C50H2.7
																	WBGene00008254	C51E3.9	C51E3.9
																	WBGene00008260	C52G5.2	C52G5.2
																	WBGene00008261	C52G5.3	C52G5.3
																	WBGene00008283	C53D6.6	C53D6.6
																	WBGene00008285	C53D6.8	C53D6.8
																	WBGene00008294	clec-11	C54C8.7
																	WBGene00008314	C54G4.4	C54G4.4
																	WBGene00008337	C55A6.8	C55A6.8
																	WBGene00008340	C55A6.11	C55A6.11
																	WBGene00008348	C56G7.3	C56G7.3
																	WBGene00008357	nspc-16	D1025.6
																	WBGene00008358	nspc-18	D1025.7
																	WBGene00008359	nspc-17	D1025.8
																	WBGene00008360	nspc-19	D1025.9
																	WBGene00008368	D1053.3	D1053.3
																	WBGene00008373	D1054.6	D1054.6
																	WBGene00008388	D1086.1	D1086.1
																	WBGene00008389	D1086.2	D1086.2
																	WBGene00008390	D1086.3	D1086.3
																	WBGene00008401	D2005.6	D2005.6
																	WBGene00008419	wdr-23	D2030.9
																	WBGene00008425	D2045.8	D2045.8
																	WBGene00008439	mfb-1	DY3.6
																	WBGene00008444	tbc-14	E01G4.1
																	WBGene00008448	E01G4.6	E01G4.6
																	WBGene00008449	E01G6.1	E01G6.1
																	WBGene00008462	E02H4.4	E02H4.4
																	WBGene00008463	E02H4.5	E02H4.5
																	WBGene00008472	E03H4.4	E03H4.4
																	WBGene00008482	cut-4	E04D5.3
																	WBGene00008490	F01D4.8	F01D4.8
																	WBGene00008500	F01D5.10	F01D5.10
																	WBGene00008505	F01G4.6	F01G4.6
																	WBGene00008507	F01G10.4	F01G10.4
																	WBGene00008516	F02C12.2	F02C12.2
																	WBGene00008517	F02C12.3	F02C12.3
																	WBGene00008520	F02D8.1	F02D8.1
																	WBGene00008547	F07A11.4	F07A11.4
																	WBGene00008557	F07H5.6	F07H5.6
																	WBGene00008559	F07H5.8	F07H5.8
																	WBGene00008560	pho-13	F07H5.9
																	WBGene00008564	acox-1.1	F08A8.1
																	WBGene00008588	F08G12.5	F08G12.5
																	WBGene00008590	F08H9.2	F08H9.2
																	WBGene00008591	F08H9.3	F08H9.3
																	WBGene00008600	F09A5.3	F09A5.3
																	WBGene00008610	F09C3.2	F09C3.2
																	WBGene00008625	scl-14	F09E8.5
																	WBGene00008647	F10C2.7	F10C2.7
																	WBGene00008652	F10D11.6	F10D11.6
																	WBGene00008655	lips-3	F10F2.3
																	WBGene00008673	F11A5.5	F11A5.5
																	WBGene00008679	F11A5.13	F11A5.13
																	WBGene00008680	F11A5.15	F11A5.15
																	WBGene00008681	scrm-4	F11A6.2
																	WBGene00008701	F11D11.6	F11D11.6
																	WBGene00008703	clec-251	F11D11.8
																	WBGene00008711	F11E6.8	F11E6.8
																	WBGene00008716	F11F1.4	F11F1.4
																	WBGene00008732	F13B12.4	F13B12.4
																	WBGene00008744	F13D12.10	F13D12.10
																	WBGene00008761	F13E9.12	F13E9.12
																	WBGene00008773	F13H10.1	F13H10.1
																	WBGene00008786	oac-16	F14B6.5
																	WBGene00008791	F14D7.4	F14D7.4
																	WBGene00008796	F14D7.9	F14D7.9
																	WBGene00008803	lips-10	F14E5.5
																	WBGene00008809	cyp-13A11	F14F7.2
																	WBGene00008818	srz-101	F14F8.12
																	WBGene00008830	nhr-176	F14H3.11
																	WBGene00008839	sre-37	F15A4.3
																	WBGene00008850	F15B9.6	F15B9.6
																	WBGene00008851	F15B9.8	F15B9.8
																	WBGene00008867
																	WBGene00008869	F15G9.6	F15G9.6
																	WBGene00008889	F16D3.6	F16D3.6
																	WBGene00008957	glb-13	F19H6.2
																	WBGene00008967	F20B10.3	F20B10.3
																	WBGene00008987	F20G2.3	F20G2.3
																	WBGene00008997	lgc-31	F21A3.7
																	WBGene00009001	tyr-3	F21C3.2
																	WBGene00009027	F21G4.6	F21G4.6
																	WBGene00009030	clec-233	F21H7.4
																	WBGene00009033	F21H7.12	F21H7.12
																	WBGene00009043	F22B5.5	F22B5.5
																	WBGene00009051	nduf-6	F22D6.4
																	WBGene00009060	F22E12.3	F22E12.3
																	WBGene00009064	F22G12.4	F22G12.4
																	WBGene00009067	F23A7.1	F23A7.1
																	WBGene00009087	F23D12.3	F23D12.3
																	WBGene00009109	degt-1	F25D1.4
																	WBGene00009112	tag-353	F25D7.2
																	WBGene00009114	F25D7.5	F25D7.5
																	WBGene00009142	F26A3.4	F26A3.4
																	WBGene00009147	F26C11.3	F26C11.3
																	WBGene00009167	F26F2.2	F26F2.2
																	WBGene00009168	F26F2.3	F26F2.3
																	WBGene00009184	F27C8.3	F27C8.3
																	WBGene00009187	F27D4.1	F27D4.1
																	WBGene00009205	F28C6.5	F28C6.5
																	WBGene00009214	thn-3	F28D1.4
																	WBGene00009218	acs-20	F28D1.9
																	WBGene00009225	fbxa-94	F28F8.8
																	WBGene00009245	rict-1	F29C12.3
																	WBGene00009251	F29D10.2	F29D10.2
																	WBGene00009299	F31E9.6	F31E9.6
																	WBGene00009309	F32A11.4	F32A11.4
																	WBGene00009314	F32B4.4	F32B4.4
																	WBGene00009331	F32D8.7	F32D8.7
																	WBGene00009334	F32D8.12	F32D8.12
																	WBGene00009347	F32H5.1	F32H5.1
																	WBGene00009353	sdhd-1	F33A8.5
																	WBGene00009356	F33A8.10	F33A8.10
																	WBGene00009360	F33E2.4	F33E2.4
																	WBGene00009390	F35C5.1	F35C5.1
																	WBGene00009398	nspb-11	F35C5.10
																	WBGene00009406	F35C11.7	F35C11.7
																	WBGene00009424	F35E8.13	F35E8.13
																	WBGene00009437	F35G2.3	F35G2.3
																	WBGene00009438	F35G2.5	F35G2.5
																	WBGene00009449	F35H8.4	F35H8.4
																	WBGene00009453	F36A2.3	F36A2.3
																	WBGene00009461	madf-2	F36D1.1
																	WBGene00009467	F36D1.8	F36D1.8
																	WBGene00009472	F36D3.7	F36D3.7
																	WBGene00009487	clec-232	F36G9.11
																	WBGene00009494	hrg-5	F36H1.9
																	WBGene00009496	F36H1.11	F36H1.11
																	WBGene00009497	F36H1.12	F36H1.12
																	WBGene00009512	bigr-1	F37H8.3
																	WBGene00009515	clec-170	F38A1.1
																	WBGene00009518	clec-166	F38A1.5
																	WBGene00009528	F38A6.4	F38A6.4
																	WBGene00009544	F38E11.9	F38E11.9
																	WBGene00009561	F39D8.3	F39D8.3
																	WBGene00009566	srsx-1	F40D4.5
																	WBGene00009573	F40E10.5	F40E10.5
																	WBGene00009593	mam-7	F40F12.4
																	WBGene00009594	cyld-1	F40F12.5
																	WBGene00009610	oac-28	F41D3.5
																	WBGene00009633	F42E11.3	F42E11.3
																	WBGene00009637	nspc-13	F42F12.6
																	WBGene00009638	nspc-14	F42F12.7
																	WBGene00009639	nspc-15	F42F12.8
																	WBGene00009643	F42G4.6	F42G4.6
																	WBGene00009664	idha-1	F43G9.1
																	WBGene00009705	F44F4.10	F44F4.10
																	WBGene00009712	F44G4.2	F44G4.2
																	WBGene00009720	F45B8.3	F45B8.3
																	WBGene00009723	F45D3.3	F45D3.3
																	WBGene00009729	F45E10.2	F45E10.2
																	WBGene00009759	ttr-12	F46B3.4
																	WBGene00009765	F46B3.14	F46B3.14
																	WBGene00009768	F46B6.2	F46B6.2
																	WBGene00009780	F46C5.4	F46C5.4
																	WBGene00009803	F47B8.2	F47B8.2
																	WBGene00009808	srm-4	F47B8.7
																	WBGene00009818	acbp-3	F47B10.7
																	WBGene00009820	F47B10.9	F47B10.9
																	WBGene00009830	cutl-18	F47G9.3
																	WBGene00009835	F47H4.2	F47H4.2
																	WBGene00009838	fbxa-187	F47H4.7
																	WBGene00009840	fbxa-189	F47H4.9
																	WBGene00009848	F48F5.6	F48F5.6
																	WBGene00009865	F49B2.6	F49B2.6
																	WBGene00009866	F49C5.3	F49C5.3
																	WBGene00009868	F49C5.5	F49C5.5
																	WBGene00009895	scl-2	F49E11.10
																	WBGene00009901	F49E12.8	F49E12.8
																	WBGene00009905	clec-240	F49H6.1
																	WBGene00009914	F49H6.13	F49H6.13
																	WBGene00009927	F52B11.5	F52B11.5
																	WBGene00009940	strl-1	F52F12.7
																	WBGene00009972	oac-33	F53C11.2
																	WBGene00009981	F53F1.3	F53F1.3
																	WBGene00009982	F53F1.4	F53F1.4
																	WBGene00009984	F53F1.6	F53F1.6
																	WBGene00009985	F53F4.1	F53F4.1
																	WBGene00009986	F53F4.2	F53F4.2
																	WBGene00009992	F53F4.10	F53F4.10
																	WBGene00009995	F53F4.13	F53F4.13
																	WBGene00010003	F53F8.6	F53F8.6
																	WBGene00010008	F53H4.3	F53H4.3
																	WBGene00010017	nhr-282	F54B8.2
																	WBGene00010018	fbxa-69	F54B8.3
																	WBGene00010043	F54C9.7	F54C9.7
																	WBGene00010057	F54D5.15	F54D5.15
																	WBGene00010060	F54E4.4	F54E4.4
																	WBGene00010075	F55A11.1	F55A11.1
																	WBGene00010096	rskd-1	F55C5.7
																	WBGene00010102	F55C9.5	F55C9.5
																	WBGene00010111	F55D12.2	F55D12.2
																	WBGene00010128	F55G11.8	F55G11.8
																	WBGene00010142	F56A8.8	F56A8.8
																	WBGene00010157	oac-34	F56G4.1
																	WBGene00010173	F56H6.13	F56H6.13
																	WBGene00010180	nhr-192	F57A8.5
																	WBGene00010184	F57A10.2	F57A10.2
																	WBGene00010186	nhr-283	F57A10.6
																	WBGene00010219	F57G9.3	F57G9.3
																	WBGene00010238	F58B4.5	F58B4.5
																	WBGene00010244	F58D5.5	F58D5.5
																	WBGene00010249	F58D12.1	F58D12.1
																	WBGene00010253	F58E6.4	F58E6.4
																	WBGene00010267	lips-9	F58G1.5
																	WBGene00010274	F58G6.3	F58G6.3
																	WBGene00010277	F58G6.7	F58G6.7
																	WBGene00010282	F58G11.4	F58G11.4
																	WBGene00010289	F58H1.6	F58H1.6
																	WBGene00010319	F59B10.3	F59B10.3
																	WBGene00010326	F59C6.5	F59C6.5
																	WBGene00010330	F59D12.2	F59D12.2
																	WBGene00010335	F59F3.6	F59F3.6
																	WBGene00010343	F59F5.4	F59F5.4
																	WBGene00010350	H01G02.3	H01G02.3
																	WBGene00010355	clec-229	H02K04.1
																	WBGene00010385	H12D21.9	H12D21.9
																	WBGene00010419	atp-1	H28O16.1
																	WBGene00010422	H32K16.2	H32K16.2
																	WBGene00010428	dcn-1	H38K22.2
																	WBGene00010467	K01D12.8	K01D12.8
																	WBGene00010469	K01D12.10	K01D12.10
																	WBGene00010481	K01G5.10	K01G5.10
																	WBGene00010497	axl-1	K02B12.4
																	WBGene00010505	K02D3.2	K02D3.2
																	WBGene00010512	K02E11.3	K02E11.3
																	WBGene00010513	K02E11.4	K02E11.4
																	WBGene00010514	K02E11.5	K02E11.5
																	WBGene00010516	K02E11.7	K02E11.7
																	WBGene00010524	K03B8.6	K03B8.6
																	WBGene00010528	K03D3.2	K03D3.2
																	WBGene00010536	K03D7.9	K03D7.9
																	WBGene00010546	K03H1.11	K03H1.11
																	WBGene00010556	rack-1	K04D7.1
																	WBGene00010573	K04H4.2	K04H4.2
																	WBGene00010580	K05C4.3	K05C4.3
																	WBGene00010587	sol-2	K05C4.11
																	WBGene00010592	K06A4.2	K06A4.2
																	WBGene00010594	swt-5	K06A4.4
																	WBGene00010602	nhr-197	K06B4.7
																	WBGene00010604	nhr-199	K06B4.10
																	WBGene00010623	K07A12.5	K07A12.5
																	WBGene00010640	K07F5.16	K07F5.16
																	WBGene00010643	K07G5.4	K07G5.4
																	WBGene00010657	K08D8.3	K08D8.3
																	WBGene00010691	K08H2.4	K08H2.4
																	WBGene00010698	K08H10.6	K08H10.6
																	WBGene00010706	cyp-14A2	K09A11.3
																	WBGene00010714	mam-3	K09B11.10
																	WBGene00010723	cpg-7	K09E4.6
																	WBGene00010730	ensa-1	K10C3.2
																	WBGene00010740	K10D3.6	K10D3.6
																	WBGene00010761	K10H10.5	K10H10.5
																	WBGene00010769	asah-1	K11D2.2
																	WBGene00010774	K11E4.2	K11E4.2
																	WBGene00010789	sulp-5	K12G11.2
																	WBGene00010794	dld-1	LLC1.3
																	WBGene00010797	srbc-75	M01B2.3
																	WBGene00010809	lias-1	M01F1.3
																	WBGene00010818	srt-21	M01G12.3
																	WBGene00010828	M02B1.3	M02B1.3
																	WBGene00010830	M02G9.1	M02G9.1
																	WBGene00010831	M02G9.2	M02G9.2
																	WBGene00010832	M02G9.3	M02G9.3
																	WBGene00010856	M04C9.1	M04C9.1
																	WBGene00010858	M04C9.3	M04C9.3
																	WBGene00010859	M04C9.4	M04C9.4
																	WBGene00010869	M05B5.1	M05B5.1
																	WBGene00010880	M05D6.8	M05D6.8
																	WBGene00010881	M05D6.9	M05D6.9
																	WBGene00010882	atg-7	M7.5
																	WBGene00010897	lact-3	M28.6
																	WBGene00010904	ugt-62	M88.1
																	WBGene00010907	M88.4	M88.4
																	WBGene00010917	M110.9	M110.9
																	WBGene00010918	M117.1	M117.1
																	WBGene00010924	pycr-1	M153.1
																	WBGene00010926	M153.3	M153.3
																	WBGene00010948	M195.2	M195.2
																	WBGene00010950	srt-44	M199.1
																	WBGene00010963	nduo-4	MTCE.25
																	WBGene00010964	ctc-1	MTCE.26
																	WBGene00010969	R01E6.5	R01E6.5
																	WBGene00010979	R02D5.6	R02D5.6
																	WBGene00010987	R03C1.1	R03C1.1
																	WBGene00011003	R04B5.5	R04B5.5
																	WBGene00011019	R05A10.2	R05A10.2
																	WBGene00011020	R05A10.3	R05A10.3
																	WBGene00011023	R05A10.6	R05A10.6
																	WBGene00011024	R05A10.7	R05A10.7
																	WBGene00011026	R05D7.1	R05D7.1
																	WBGene00011028	R05D7.3	R05D7.3
																	WBGene00011073	R07A4.2	R07A4.2
																	WBGene00011074	R07A4.3	R07A4.3
																	WBGene00011076	scav-5	R07B1.3
																	WBGene00011081	R07B1.9	R07B1.9
																	WBGene00011103	R07E3.2	R07E3.2
																	WBGene00011110	prdx-3	R07E5.2
																	WBGene00011135	fbxa-147	R08A2.4
																	WBGene00011136	R08A2.5	R08A2.5
																	WBGene00011167	chil-23	R09D1.11
																	WBGene00011170	R09D1.14	R09D1.14
																	WBGene00011183	R09H10.6	R09H10.6
																	WBGene00011184	R09H10.7	R09H10.7
																	WBGene00011198	R10E4.1	R10E4.1
																	WBGene00011207	R10E8.1	R10E8.1
																	WBGene00011210	R10E8.4	R10E8.4
																	WBGene00011224	R10H10.6	R10H10.6
																	WBGene00011235	suro-1	R11A5.7
																	WBGene00011254	R12G8.1	R12G8.1
																	WBGene00011266	R13H4.8	R13H4.8
																	WBGene00011274	R53.5	R53.5
																	WBGene00011276	aakg-5	R53.7
																	WBGene00011277	R53.8	R53.8
																	WBGene00011278	R74.2	R74.2
																	WBGene00011279	asd-1	R74.5
																	WBGene00011284	ttr-27	R90.2
																	WBGene00011294	R102.7	R102.7
																	WBGene00011304	mnk-1	R166.5
																	WBGene00011313	T01B7.8	T01B7.8
																	WBGene00011314	T01B7.9	T01B7.9
																	WBGene00011335	T01E8.8	T01E8.8
																	WBGene00011355	lgc-14	T01H10.2
																	WBGene00011360	lgc-18	T01H10.7
																	WBGene00011362	cest-1.1	T02B5.1
																	WBGene00011366	T02C1.2	T02C1.2
																	WBGene00011393	T03D8.6	T03D8.6
																	WBGene00011394	T03D8.7	T03D8.7
																	WBGene00011424	dhs-31	T04B2.6
																	WBGene00011426	T04C10.3	T04C10.3
																	WBGene00011427	T04C12.1	T04C12.1
																	WBGene00011429	T04C12.7	T04C12.7
																	WBGene00011436	T04F3.1	T04F3.1
																	WBGene00011443	cutl-11	T04F8.4
																	WBGene00011452	ugt-55	T04H1.7
																	WBGene00011453	ugt-56	T04H1.8
																	WBGene00011468	T05C12.4	T05C12.4
																	WBGene00011487	T05E12.6	T05E12.6
																	WBGene00011524	plpr-1	T06D8.3
																	WBGene00011530	T06D8.10	T06D8.10
																	WBGene00011535	T06E4.8	T06E4.8
																	WBGene00011536	T06E4.9	T06E4.9
																	WBGene00011537	T06E4.10	T06E4.10
																	WBGene00011539	fbxa-135	T06E6.5
																	WBGene00011545	T06G6.3	T06G6.3
																	WBGene00011550	T06G6.11	T06G6.11
																	WBGene00011551	T06G6.12	T06G6.12
																	WBGene00011559	umps-1	T07C4.1
																	WBGene00011578	npr-20	T07D4.1
																	WBGene00011585	clec-16	T07D10.5
																	WBGene00011587	anp-1	T07F10.1
																	WBGene00011590	bus-19	T07F10.4
																	WBGene00011594	T07G12.3	T07G12.3
																	WBGene00011622	T08G5.1	T08G5.1
																	WBGene00011629	T08G11.1	T08G11.1
																	WBGene00011633	T09A5.4	T09A5.4
																	WBGene00011639	ztf-17	T09A5.12
																	WBGene00011642	T09B9.1	T09B9.1
																	WBGene00011646	T09B9.5	T09B9.5
																	WBGene00011648	cni-1	T09E8.3
																	WBGene00011660	T09E11.11	T09E11.11
																	WBGene00011671	cyp-13A4	T10B9.1
																	WBGene00011696	eea-1	T10G3.5
																	WBGene00011697	T10H4.4	T10H4.4
																	WBGene00011699	cyp-34A2	T10H4.11
																	WBGene00011702	srab-18	T11A5.3
																	WBGene00011710	T11F9.7	T11F9.7
																	WBGene00011733	T12D8.5	T12D8.5
																	WBGene00011734	mlc-5	T12D8.6
																	WBGene00011755	T13H5.1	T13H5.1
																	WBGene00011760	T13H5.6	T13H5.6
																	WBGene00011763	T14B1.1	T14B1.1
																	WBGene00011772	T14G8.4	T14G8.4
																	WBGene00011775	copg-1	T14G10.5
																	WBGene00011789	T15H9.4	T15H9.4
																	WBGene00011802	T16G1.9	T16G1.9
																	WBGene00011817	T16H12.9	T16H12.9
																	WBGene00011818	srt-57	T16H12.10
																	WBGene00011831	T19B10.2	T19B10.2
																	WBGene00011846	chil-25	T19H5.1
																	WBGene00011849	T19H5.4	T19H5.4
																	WBGene00011877	T21B4.3	T21B4.3
																	WBGene00011888	cutl-15	T21B10.6
																	WBGene00011894	ttr-23	T21C9.8
																	WBGene00011895	T21C9.9	T21C9.9
																	WBGene00011896	T21C9.11	T21C9.11
																	WBGene00011900	T21C12.4	T21C12.4
																	WBGene00011928	cutl-12	T22C8.7
																	WBGene00011931	srsx-19	T22G5.4
																	WBGene00011933	oac-47	T22H2.2
																	WBGene00011938	alh-13	T22H6.2
																	WBGene00011949	T23F6.1	T23F6.1
																	WBGene00011950	T23F6.2	T23F6.2
																	WBGene00011999	T24F1.7	T24F1.7
																	WBGene00012022	clec-39	T25E12.7
																	WBGene00012026	srz-100	T25E12.11
																	WBGene00012027	fbxa-127	T25E12.12
																	WBGene00012028	srz-99	T25E12.13
																	WBGene00012034	T26C5.4	T26C5.4
																	WBGene00012045	T26E4.3	T26E4.3
																	WBGene00012051	T26E4.9	T26E4.9
																	WBGene00012052	T26E4.10	T26E4.10
																	WBGene00012058	T26F2.2	T26F2.2
																	WBGene00012068	oac-49	T26H2.7
																	WBGene00012069	T26H5.4	T26H5.4
																	WBGene00012070	T26H5.8	T26H5.8
																	WBGene00012107	T27F6.8	T27F6.8
																	WBGene00012116	del-4	T28B8.5
																	WBGene00012117	T28B11.1	T28B11.1
																	WBGene00012121	T28C6.7	T28C6.7
																	WBGene00012131	T28F3.5	T28F3.5
																	WBGene00012139	T28F4.4	T28F4.4
																	WBGene00012158	ucr-2.1	VW06B3R.1
																	WBGene00012166	nuo-6	W01A8.4
																	WBGene00012180	W01D2.3	W01D2.3
																	WBGene00012189	W02A2.4	W02A2.4
																	WBGene00012190	W02A2.5	W02A2.5
																	WBGene00012200	mltn-4	W02B8.4
																	WBGene00012217	W02H3.1	W02H3.1
																	WBGene00012219	W03C9.1	W03C9.1
																	WBGene00012227	W03H9.1	W03H9.1
																	WBGene00012242	srt-39	W04D2.2
																	WBGene00012254	W04E12.9	W04E12.9
																	WBGene00012265	W04G5.4	W04G5.4
																	WBGene00012269	W04G5.9	W04G5.9
																	WBGene00012288	sre-32	W05H5.7
																	WBGene00012289	W05H12.1	W05H12.1
																	WBGene00012304	cutl-4	W06D12.1
																	WBGene00012324	rhy-1	W07A12.7
																	WBGene00012348	pptr-1	W08G11.4
																	WBGene00012354	cox-4	W09C5.8
																	WBGene00012362	W09D10.4	W09D10.4
																	WBGene00012369	W09G3.6	W09G3.6
																	WBGene00012376	nduf-7	W10D5.2
																	WBGene00012404	Y6G8.2	Y6G8.2
																	WBGene00012421	Y9C2UA.1	Y9C2UA.1
																	WBGene00012433	Y11D7A.9	Y11D7A.9
																	WBGene00012437	nmy-3	Y11D7A.14
																	WBGene00012442	Y15E3A.3	Y15E3A.3
																	WBGene00012444	Y15E3A.5	Y15E3A.5
																	WBGene00012448	cyp-33D3	Y17D7A.4
																	WBGene00012456	Y17D7C.2	Y17D7C.2
																	WBGene00012468	Y17G7B.17	Y17G7B.17
																	WBGene00012491	Y20C6A.1	Y20C6A.1
																	WBGene00012505	pals-13	Y26D4A.8
																	WBGene00012521	Y32B12B.1	Y32B12B.1
																	WBGene00012549	Y37D8A.8	Y37D8A.8
																	WBGene00012560	Y37D8A.25	Y37D8A.25
																	WBGene00012568	fbxa-212	Y37H2A.8
																	WBGene00012579	Y38E10A.1	Y38E10A.1
																	WBGene00012583	clec-4	Y38E10A.5
																	WBGene00012585	lips-15	Y38E10A.7
																	WBGene00012589	nspe-4	Y38E10A.11
																	WBGene00012591	nspe-1	Y38E10A.13
																	WBGene00012593	nspe-7	Y38E10A.15
																	WBGene00012594	nspe-5	Y38E10A.16
																	WBGene00012596	nhr-234	Y38E10A.18
																	WBGene00012604	nspe-2	Y38E10A.26
																	WBGene00012608	hphd-1	Y38F1A.6
																	WBGene00012629	slc-36.3	Y38H6C.17
																	WBGene00012654	Y39A1A.16	Y39A1A.16
																	WBGene00012655	Y39A1A.17	Y39A1A.17
																	WBGene00012670	cpg-23	Y39B6A.8
																	WBGene00012680	Y39B6A.21	Y39B6A.21
																	WBGene00012682	asp-16	Y39B6A.23
																	WBGene00012683	asp-17	Y39B6A.24
																	WBGene00012735	sptf-3	Y40B1A.4
																	WBGene00012742	Y40H7A.2	Y40H7A.2
																	WBGene00012743	Y40H7A.3	Y40H7A.3
																	WBGene00012750	faah-6	Y41C4A.2
																	WBGene00012753	Y41C4A.6	Y41C4A.6
																	WBGene00012754	Y41C4A.7	Y41C4A.7
																	WBGene00012757	Y41C4A.11	Y41C4A.11
																	WBGene00012772	srt-49	Y41E3.14
																	WBGene00012778	Y42A5A.3	Y42A5A.3
																	WBGene00012783	Y43C5A.3	Y43C5A.3
																	WBGene00012784	Y43C5A.4	Y43C5A.4
																	WBGene00012814	Y43F8B.3	Y43F8B.3
																	WBGene00012820	Y43F8B.10	Y43F8B.10
																	WBGene00012823	Y43F8B.13	Y43F8B.13
																	WBGene00012825	Y43F8C.3	Y43F8C.3
																	WBGene00012856	Y44A6D.6	Y44A6D.6
																	WBGene00012872	Y45F10B.8	Y45F10B.8
																	WBGene00012886	Y45F10D.6	Y45F10D.6
																	WBGene00012891	sorb-1	Y45F10D.13
																	WBGene00012892	Y45F10D.14	Y45F10D.14
																	WBGene00012894	tbc-17	Y46G5A.1
																	WBGene00012895	cox-10	Y46G5A.2
																	WBGene00012899	Y46G5A.7	Y46G5A.7
																	WBGene00012901	cnp-2	Y46G5A.10
																	WBGene00012910	Y46G5A.20	Y46G5A.20
																	WBGene00012911	acl-7	Y46G5A.21
																	WBGene00012919	Y46G5A.34	Y46G5A.34
																	WBGene00012928	aakb-2	Y47D3A.15
																	WBGene00012933	mib-1	Y47D3A.22
																	WBGene00012942	Y47D3B.6	Y47D3B.6
																	WBGene00012960	Y47H10A.4	Y47H10A.4
																	WBGene00012981	Y48B6A.10	Y48B6A.10
																	WBGene00012990	sam-10	Y48C3A.8
																	WBGene00012994	Y48C3A.12	Y48C3A.12
																	WBGene00013013	clec-145	Y48E1B.16
																	WBGene00013016
																	WBGene00013033	Y49E10.10	Y49E10.10
																	WBGene00013034	tat-1	Y49E10.11
																	WBGene00013048	Y50E8A.5	Y50E8A.5
																	WBGene00013056	Y50E8A.14	Y50E8A.14
																	WBGene00013060	Y51A2A.4	Y51A2A.4
																	WBGene00013079	ttr-26	Y51A2D.11
																	WBGene00013082	grdn-1	Y51A2D.15
																	WBGene00013087	Y51B9A.5	Y51B9A.5
																	WBGene00013127	Y52B11A.8	Y52B11A.8
																	WBGene00013146	Y53C12B.7	Y53C12B.7
																	WBGene00013147	eyg-1	Y53C12C.1
																	WBGene00013149	Y53F4B.1	Y53F4B.1
																	WBGene00013165	Y53F4B.19	Y53F4B.19
																	WBGene00013173	Y53F4B.27	Y53F4B.27
																	WBGene00013176	Y53F4B.39	Y53F4B.39
																	WBGene00013189	Y54E2A.4	Y54E2A.4
																	WBGene00013195	Y54E2A.10	Y54E2A.10
																	WBGene00013263	txdc-12.1	Y57A10A.23
																	WBGene00013264	Y57A10A.24	Y57A10A.24
																	WBGene00013266	Y57A10A.26	Y57A10A.26
																	WBGene00013283	sre-25	Y57A10C.5
																	WBGene00013287	Y57A10C.9	Y57A10C.9
																	WBGene00013289	tag-273	Y57G11A.1
																	WBGene00013308	nuo-3	Y57G11C.12
																	WBGene00013328	Y57G11C.39	Y57G11C.39
																	WBGene00013333	Y57G11C.44	Y57G11C.44
																	WBGene00013352	lon-8	Y59A8B.20
																	WBGene00013365	Y60A3A.19	Y60A3A.19
																	WBGene00013368	Y60A9.1	Y60A9.1
																	WBGene00013382	gcl-1	Y62E10A.16
																	WBGene00013387	Y62F5A.9	Y62F5A.9
																	WBGene00013437	Y66D12A.11	Y66D12A.11
																	WBGene00013440	nrps-1	Y66D12A.14
																	WBGene00013457	paqr-3	Y67A10A.8
																	WBGene00013465	Y67H2A.10	Y67H2A.10
																	WBGene00013496	Y70D2A.1	Y70D2A.1
																	WBGene00013498	Y70G10A.2	Y70G10A.2
																	WBGene00013505	Y71A12B.8	Y71A12B.8
																	WBGene00013511	Y71A12B.15	Y71A12B.15
																	WBGene00013522	Y73F8A.13	Y73F8A.13
																	WBGene00013536	Y73F8A.32	Y73F8A.32
																	WBGene00013543	Y75B8A.6	Y75B8A.6
																	WBGene00013569	bath-36	Y75B12B.4
																	WBGene00013589	Y80D3A.11	Y80D3A.11
																	WBGene00013592	Y81G3A.4	Y81G3A.4
																	WBGene00013607	clec-27	Y102A5B.1
																	WBGene00013608	clec-35	Y102A5B.2
																	WBGene00013609	clec-37	Y102A5B.3
																	WBGene00013634	Y105C5A.9	Y105C5A.9
																	WBGene00013639	Y105C5A.15	Y105C5A.15
																	WBGene00013640	Y105C5A.17	Y105C5A.17
																	WBGene00013655	lgc-19	Y105C5B.16
																	WBGene00013658	Y105C5B.19	Y105C5B.19
																	WBGene00013677	yars-1	Y105E8A.19
																	WBGene00013685	Y105E8A.28	Y105E8A.28
																	WBGene00013693	Y105E8B.9	Y105E8B.9
																	WBGene00013694	mekk-3	Y106G6A.1
																	WBGene00013713	Y106G6G.4	Y106G6G.4
																	WBGene00013732	aakg-1	Y111B2A.8
																	WBGene00013746	lgc-55	Y113G7A.5
																	WBGene00013748	ssu-1	Y113G7A.11
																	WBGene00013753	Y113G7A.16	Y113G7A.16
																	WBGene00013764	Y113G7B.15	Y113G7B.15
																	WBGene00013765	cdkr-3	Y113G7B.16
																	WBGene00013772	clec-192	Y116A8A.1
																	WBGene00013782	npr-32	Y116A8B.5
																	WBGene00013791	Y116A8C.11	Y116A8C.11
																	WBGene00013807	Y116A8C.30	Y116A8C.30
																	WBGene00013828	Y116F11B.13	Y116F11B.13
																	WBGene00013830	ZC15.1	ZC15.1
																	WBGene00013838	fbxa-31	ZC47.5
																	WBGene00013843	fbxa-49	ZC47.12
																	WBGene00013851
																	WBGene00013852	hhat-1	ZC101.3
																	WBGene00013860	ZC247.2	ZC247.2
																	WBGene00013865	ZC334.7	ZC334.7
																	WBGene00013872	ZC374.2	ZC374.2
																	WBGene00013873	cest-2.3	ZC376.1
																	WBGene00013882	msa-1	ZC410.5
																	WBGene00013888	nspa-3	ZC412.7
																	WBGene00013911	irld-60	ZC482.2
																	WBGene00013922
																	WBGene00013930	clec-96	ZK39.5
																	WBGene00013935	ZK218.1	ZK218.1
																	WBGene00013937	ZK218.3	ZK218.3
																	WBGene00013939	ZK218.5	ZK218.5
																	WBGene00013941	ZK218.7	ZK218.7
																	WBGene00013943	ZK218.11	ZK218.11
																	WBGene00013960	cutl-8	ZK265.8
																	WBGene00013974	npr-9	ZK455.3
																	WBGene00013980	dos-1	ZK507.4
																	WBGene00014002	ZK593.2	ZK593.2
																	WBGene00014003	ZK593.3	ZK593.3
																	WBGene00014006	ZK596.1	ZK596.1
																	WBGene00014030	glb-1	ZK637.13
																	WBGene00014039	ZK662.2	ZK662.2
																	WBGene00014046	clec-60	ZK666.6
																	WBGene00014053	ZK669.3	ZK669.3
																	WBGene00014057	ZK673.1	ZK673.1
																	WBGene00014063	clec-143	ZK673.9
																	WBGene00014079	ZK792.7	ZK792.7
																	WBGene00014094	ZK829.3	ZK829.3
																	WBGene00014098	ogdh-2	ZK836.2
																	WBGene00014119	ZK858.6	ZK858.6
																	WBGene00014131	sdz-38	ZK892.7
																	WBGene00014148	ZK909.3	ZK909.3
																	WBGene00014166	ZK945.4	ZK945.4
																	WBGene00014171	nep-26	ZK970.1
																	WBGene00014178	ZK1010.4	ZK1010.4
																	WBGene00014191	srt-22	ZK1037.3
																	WBGene00014202	mmcm-1	ZK1058.1
																	WBGene00014238	ZK1225.4	ZK1225.4
																	WBGene00014244	ZK1307.1	ZK1307.1
																	WBGene00014260	ZK1321.1	ZK1321.1
																	WBGene00014261	shk-1	ZK1321.2
																	WBGene00014294	C53C7.5	C53C7.5
																	WBGene00014397	F55A11.10	F55A11.10
																	WBGene00014451	MTCE.2	MTCE.2
																	WBGene00014463	MTCE.19	MTCE.19
																	WBGene00014492	R166.6	R166.6
																	WBGene00014615	Y116F11A.4	Y116F11A.4
																	WBGene00014702	C43D7.3	C43D7.3
																	WBGene00014710	C50B6.13	C50B6.13
																	WBGene00014729	E03H4.9	E03H4.9
																	WBGene00014746	F27D4.3	F27D4.3
																	WBGene00014755	F40F12.8	F40F12.8
																	WBGene00014770	F54F3.2	F54F3.2
																	WBGene00014773	F56D5.8	F56D5.8
																	WBGene00014794	K02E2.5	K02E2.5
																	WBGene00014798	K05D4.1	K05D4.1
																	WBGene00014799	K05D4.5	K05D4.5
																	WBGene00014827	T01B7.1	T01B7.1
																	WBGene00014842	clec-30	T20B3.11
																	WBGene00014851	W01G7.2	W01G7.2
																	WBGene00014864	Y18D10A.22	Y18D10A.22
																	WBGene00014902	Y49E10.5	Y49E10.5
																	WBGene00014906	fbxa-109	Y51A2A.8
																	WBGene00014943	Y68A4A.8	Y68A4A.8
																	WBGene00014981	ZK218.9	ZK218.9
																	WBGene00014983	ZK228.t1	ZK228.t1
																	WBGene00014991	ZK829.12	ZK829.12
																	WBGene00015018	srz-85	B0205.2
																	WBGene00015036	sre-5	B0212.2
																	WBGene00015041	cyp-34A6	B0213.11
																	WBGene00015061	cpna-2	B0228.4
																	WBGene00015067	cest-35.1	B0238.1
																	WBGene00015072	srt-69	B0238.8
																	WBGene00015085	B0244.10	B0244.10
																	WBGene00015142	B0310.6	B0310.6
																	WBGene00015163	B0361.9	B0361.9
																	WBGene00015164	ykt-6	B0361.10
																	WBGene00015169	B0403.5	B0403.5
																	WBGene00015172	B0410.3	B0410.3
																	WBGene00015177	tmc-2	B0416.1
																	WBGene00015178	B0416.2	B0416.2
																	WBGene00015186	misc-1	B0432.4
																	WBGene00015198	clec-2	B0454.7
																	WBGene00015199	B0454.8	B0454.8
																	WBGene00015206	B0495.7	B0495.7
																	WBGene00015214	srtx-1	B0496.5
																	WBGene00015241	B0524.2	B0524.2
																	WBGene00015250	B0546.3	B0546.3
																	WBGene00015254	B0554.1	B0554.1
																	WBGene00015275
																	WBGene00015277	C01B7.7	C01B7.7
																	WBGene00015281	C01B10.7	C01B10.7
																	WBGene00015299	C01F1.4	C01F1.4
																	WBGene00015311	C01G5.9	C01G5.9
																	WBGene00015332	tyr-1	C02C2.1
																	WBGene00015334	sup-18	C02C2.5
																	WBGene00015335	acdh-6	C02D5.1
																	WBGene00015336	C02D5.2	C02D5.2
																	WBGene00015339	C02E7.6	C02E7.6
																	WBGene00015373	C03B1.2	C03B1.2
																	WBGene00015377	C03B1.6	C03B1.6
																	WBGene00015388	C03F11.2	C03F11.2
																	WBGene00015394	C03G6.6	C03G6.6
																	WBGene00015395	nhr-147	C03G6.8
																	WBGene00015404	nstp-4	C03H5.2
																	WBGene00015408	C03H5.6	C03H5.6
																	WBGene00015411	srz-60	C04C3.1
																	WBGene00015416	C04C3.6	C04C3.6
																	WBGene00015426	C04E6.12	C04E6.12
																	WBGene00015453	C04G6.2	C04G6.2
																	WBGene00015457	C04G6.7	C04G6.7
																	WBGene00015458	C04G6.10	C04G6.10
																	WBGene00015460	C05C8.1	C05C8.1
																	WBGene00015518	C06E1.1	C06E1.1
																	WBGene00015520	fip-3	C06E1.5
																	WBGene00015530	C06E4.1	C06E4.1
																	WBGene00015532	C06E4.3	C06E4.3
																	WBGene00015535	C06E4.6	C06E4.6
																	WBGene00015540	sams-4	C06E7.3
																	WBGene00015545	C06G1.1	C06G1.1
																	WBGene00015546	cpg-19	C06G1.2
																	WBGene00015549	C06G3.3	C06G3.3
																	WBGene00015550	C06G3.4	C06G3.4
																	WBGene00015567	bath-44	C07D10.2
																	WBGene00015569	C07D10.5	C07D10.5
																	WBGene00015596	fbxa-161	C08E3.4
																	WBGene00015599	fbxa-164	C08E3.7
																	WBGene00015606	math-2	C08F1.1
																	WBGene00015608	math-3	C08F1.4
																	WBGene00015618	C08G5.6	C08G5.6
																	WBGene00015623	C09B8.4	C09B8.4
																	WBGene00015626	C09B9.1	C09B9.1
																	WBGene00015632	C09D4.1	C09D4.1
																	WBGene00015638	C09E7.4	C09E7.4
																	WBGene00015639	C09E7.5	C09E7.5
																	WBGene00015645	lips-7	C09E8.2
																	WBGene00015646	mlt-10	C09E8.3
																	WBGene00015663	C10A4.2	C10A4.2
																	WBGene00015675	C10E2.5	C10E2.5
																	WBGene00015690	C10G11.10	C10G11.10
																	WBGene00015694	ugt-27	C10H11.5
																	WBGene00015705	nhr-152	C12D5.2
																	WBGene00015710	C12D5.9	C12D5.9
																	WBGene00015727	C13A2.11	C13A2.11
																	WBGene00015734	copd-1	C13B9.3
																	WBGene00015739	ugt-7	C13D9.9
																	WBGene00015759	C14C6.5	C14C6.5
																	WBGene00015788	C15B12.8	C15B12.8
																	WBGene00015810	C16A3.5	C16A3.5
																	WBGene00015822	C16B8.2	C16B8.2
																	WBGene00015828	math-14	C16C4.4
																	WBGene00015829	math-15	C16C4.5
																	WBGene00015838	math-9	C16C4.14
																	WBGene00015854	C16C8.17	C16C8.17
																	WBGene00015856	C16C8.19	C16C8.19
																	WBGene00015877	C17B7.3	C17B7.3
																	WBGene00015879	C17B7.5	C17B7.5
																	WBGene00015886	C17B7.12	C17B7.12
																	WBGene00015889	C17C3.3	C17C3.3
																	WBGene00015894	acdh-2	C17C3.12
																	WBGene00015921	C17H11.1	C17H11.1
																	WBGene00015952	C18B2.1	C18B2.1
																	WBGene00015953	C18B2.2	C18B2.2
																	WBGene00015960	srbc-9	C18B10.3
																	WBGene00015963	C18B10.6	C18B10.6
																	WBGene00015964	glb-5	C18C4.1
																	WBGene00015968	C18C4.7	C18C4.7
																	WBGene00015969	glb-6	C18C4.9
																	WBGene00015993	C18H7.1	C18H7.1
																	WBGene00016025	xbx-4	C23H5.3
																	WBGene00016037	dop-6	C24A8.1
																	WBGene00016041
																	WBGene00016067	C24H10.1	C24H10.1
																	WBGene00016069	C24H10.3	C24H10.3
																	WBGene00016081	C25A6.1	C25A6.1
																	WBGene00016091	nhr-30	C25E10.1
																	WBGene00016093	srsx-34	C25E10.3
																	WBGene00016097	C25E10.8	C25E10.8
																	WBGene00016106	C25F6.7	C25F6.7
																	WBGene00016111	C25H3.1	C25H3.1
																	WBGene00016119	C25H3.10	C25H3.10
																	WBGene00016130	C26B2.8	C26B2.8
																	WBGene00016133	C26B9.3	C26B9.3
																	WBGene00016152	pho-12	C27A2.4
																	WBGene00016153	C27A2.5	C27A2.5
																	WBGene00016160	C27D6.1	C27D6.1
																	WBGene00016164	C27D9.2	C27D9.2
																	WBGene00016170	tmem-131	C27F2.8
																	WBGene00016183	C28F5.1	C28F5.1
																	WBGene00016185	C28F5.4	C28F5.4
																	WBGene00016187	C28G1.2	C28G1.2
																	WBGene00016188	sec-15	C28G1.3
																	WBGene00016196	C28H8.5	C28H8.5
																	WBGene00016203	tag-250	C29E4.5
																	WBGene00016215	glb-10	C29F5.7
																	WBGene00016216	pals-22	C29F9.1
																	WBGene00016239	C30A5.4	C30A5.4
																	WBGene00016248	C30B5.7	C30B5.7
																	WBGene00016255	C30E1.6	C30E1.6
																	WBGene00016259	C30F8.3	C30F8.3
																	WBGene00016278	erp-44.1	C30H7.2
																	WBGene00016285	C31B8.12	C31B8.12
																	WBGene00016294	C31H2.4	C31H2.4
																	WBGene00016301	fbxc-6	C32B5.8
																	WBGene00016302	fbxc-7	C32B5.9
																	WBGene00016304	fbxc-41	C32B5.11
																	WBGene00016325	C32E8.9	C32E8.9
																	WBGene00016347	C33E10.5	C33E10.5
																	WBGene00016349	C33E10.8	C33E10.8
																	WBGene00016362	C33G8.4	C33G8.4
																	WBGene00016366	nhr-140	C33G8.9
																	WBGene00016369	C33G8.13	C33G8.13
																	WBGene00016378	imp-3	C33H5.11
																	WBGene00016388	C34B2.3	C34B2.3
																	WBGene00016393	C34B2.8	C34B2.8
																	WBGene00016406	C34D10.1	C34D10.1
																	WBGene00016413	C34F11.1	C34F11.1
																	WBGene00016420	C34G6.3	C34G6.3
																	WBGene00016435	C35B1.5	C35B1.5
																	WBGene00016437	C35B1.8	C35B1.8
																	WBGene00016440	gipc-1	C35D10.2
																	WBGene00016448	C35D10.12	C35D10.12
																	WBGene00016468	C36B7.5	C36B7.5
																	WBGene00016473	C36C5.4	C36C5.4
																	WBGene00016488	C36C9.5	C36C9.5
																	WBGene00016490	C36E6.2	C36E6.2
																	WBGene00016493	C37A2.7	C37A2.7
																	WBGene00016503	C37C3.11	C37C3.11
																	WBGene00016522	fbxa-38	C39B5.4
																	WBGene00016544	math-18	C40A11.1
																	WBGene00016577	clec-3	C41H7.7
																	WBGene00016606	exoc-7	C43E11.8
																	WBGene00016628	slc-36.5	C44B7.6
																	WBGene00016664	C45E5.1	C45E5.1
																	WBGene00016666	C45E5.3	C45E5.3
																	WBGene00016685	srbc-16	C45H4.1
																	WBGene00016692	srbc-24	C45H4.10
																	WBGene00016697	cyp-33C2	C45H4.17
																	WBGene00016704	hosl-1	C46C11.1
																	WBGene00016707	C46E10.1	C46E10.1
																	WBGene00016716	acs-17	C46F4.2
																	WBGene00016720	math-25	C46F9.4
																	WBGene00016731	C46H11.7	C46H11.7
																	WBGene00016732	phat-1	C46H11.8
																	WBGene00016733	phat-2	C46H11.9
																	WBGene00016737	miro-2	C47C12.4
																	WBGene00016738	C47D2.1	C47D2.1
																	WBGene00016743	srb-15	C48B6.5
																	WBGene00016745	C48B6.9	C48B6.9
																	WBGene00016761	tkr-2	C49A9.7
																	WBGene00016770	C49C8.6	C49C8.6
																	WBGene00016772	nhr-166	C49D10.2
																	WBGene00016773	oac-10	C49D10.4
																	WBGene00016784
																	WBGene00016805	C50D2.1	C50D2.1
																	WBGene00016806	C50D2.2	C50D2.2
																	WBGene00016810	C50D2.7	C50D2.7
																	WBGene00016821	scl-26	C50E3.10
																	WBGene00016845	C50F7.5	C50F7.5
																	WBGene00016858	C50H11.13	C50H11.13
																	WBGene00016861	C50H11.17	C50H11.17
																	WBGene00016864	C52A10.3	C52A10.3
																	WBGene00016869	C52B9.10	C52B9.10
																	WBGene00016870	ets-10	C52B9.11
																	WBGene00016872	dop-4	C52B11.3
																	WBGene00016880	fbxb-95	C52E2.1
																	WBGene00016884	C52E2.5	C52E2.5
																	WBGene00016888	znf-598	C52E12.1
																	WBGene00016891	C53A3.1	C53A3.1
																	WBGene00016892	pgph-3	C53A3.2
																	WBGene00016894	C53B7.3	C53B7.3
																	WBGene00016898	clik-2	C53C9.2
																	WBGene00016913	lam-2	C54D1.5
																	WBGene00016915	C54D2.1	C54D2.1
																	WBGene00016917	C54E4.1	C54E4.1
																	WBGene00016921	C54F6.3	C54F6.3
																	WBGene00016931	C54G6.2	C54G6.2
																	WBGene00016933	C54G7.1	C54G7.1
																	WBGene00016943	acdh-1	C55B7.4
																	WBGene00016945	sulp-1	C55B7.6
																	WBGene00016962	C56C10.4	C56C10.4
																	WBGene00016967
																	WBGene00017019	D1014.6	D1014.6
																	WBGene00017020	D1014.7	D1014.7
																	WBGene00017027	D1044.1	D1044.1
																	WBGene00017032	D1044.7	D1044.7
																	WBGene00017040	D1079.1	D1079.1
																	WBGene00017045	atg-13	D2007.5
																	WBGene00017052	D2024.4	D2024.4
																	WBGene00017054	gstk-2	D2024.7
																	WBGene00017068	D2092.8	D2092.8
																	WBGene00017073	D2096.6	D2096.6
																	WBGene00017082	DC2.5	DC2.5
																	WBGene00017121	cyc-2.1	E04A4.7
																	WBGene00017128	E04F6.9	E04F6.9
																	WBGene00017169	F01F1.15	F01F1.15
																	WBGene00017181	F02E11.3	F02E11.3
																	WBGene00017182	F02E11.4	F02E11.4
																	WBGene00017199	clec-45	F07C4.2
																	WBGene00017200	F07C4.6	F07C4.6
																	WBGene00017204	F07C4.11	F07C4.11
																	WBGene00017207	fbxb-6	F07E5.1
																	WBGene00017219	F07F6.7	F07F6.7
																	WBGene00017225	fbxa-52	F07G6.6
																	WBGene00017243	F08C6.5	F08C6.5
																	WBGene00017262	F08F3.4	F08F3.4
																	WBGene00017277	F09C12.2	F09C12.2
																	WBGene00017301	hach-1	F09F7.4
																	WBGene00017305	nspb-12	F09F7.8
																	WBGene00017322	clec-160	F09G8.8
																	WBGene00017329	ugt-39	F10D2.2
																	WBGene00017366	F10G2.7	F10G2.7
																	WBGene00017370	F10G7.6	F10G7.6
																	WBGene00017382	F11D5.5	F11D5.5
																	WBGene00017390	F12A10.1	F12A10.1
																	WBGene00017394	cal-8	F12A10.5
																	WBGene00017400	stg-2	F12D9.1
																	WBGene00017416	F13B6.1	F13B6.1
																	WBGene00017424	F13C5.3	F13C5.3
																	WBGene00017426	F13C5.5	F13C5.5
																	WBGene00017434	F13H8.1	F13H8.1
																	WBGene00017438	F13H8.5	F13H8.5
																	WBGene00017439	F13H8.6	F13H8.6
																	WBGene00017442	F13H8.9	F13H8.9
																	WBGene00017443	F13H8.11	F13H8.11
																	WBGene00017484	F15E6.3	F15E6.3
																	WBGene00017488	dct-7	F15E6.8
																	WBGene00017494	irld-31	F15E11.5
																	WBGene00017505	F16B4.3	F16B4.3
																	WBGene00017509	F16B4.7	F16B4.7
																	WBGene00017514	F16F9.3	F16F9.3
																	WBGene00017524	F16G10.9	F16G10.9
																	WBGene00017526	F16G10.11	F16G10.11
																	WBGene00017536	F17A9.4	F17A9.4
																	WBGene00017539	F17E9.2	F17E9.2
																	WBGene00017563	F18C5.10	F18C5.10
																	WBGene00017568	F18E9.1	F18E9.1
																	WBGene00017570	F18E9.4	F18E9.4
																	WBGene00017595
																	WBGene00017603	clec-212	F19F10.7
																	WBGene00017613	F20A1.1	F20A1.1
																	WBGene00017621	txt-17	F20A1.10
																	WBGene00017634	F20D6.2	F20D6.2
																	WBGene00017657	F21C10.7	F21C10.7
																	WBGene00017659	F21C10.10	F21C10.10
																	WBGene00017666	F21E9.2	F21E9.2
																	WBGene00017675	F21F3.6	F21F3.6
																	WBGene00017690	ceh-60	F22A3.5
																	WBGene00017698	F22B7.9	F22B7.9
																	WBGene00017699	flcn-1	F22D3.2
																	WBGene00017703	F22E5.1	F22E5.1
																	WBGene00017704	F22E5.2	F22E5.2
																	WBGene00017739	F23C8.11	F23C8.11
																	WBGene00017743	F23F1.2	F23F1.2
																	WBGene00017754	F23F12.8	F23F12.8
																	WBGene00017761	F23H11.6	F23H11.6
																	WBGene00017765	gcst-1	F25B4.1
																	WBGene00017790	F25E5.9	F25E5.9
																	WBGene00017792	F25E5.16	F25E5.16
																	WBGene00017794	mltn-13	F25F6.1
																	WBGene00017798	slc-17.8	F25G6.7
																	WBGene00017806	F26A1.8	F26A1.8
																	WBGene00017821	F26D11.4	F26D11.4
																	WBGene00017834	F26F12.3	F26F12.3
																	WBGene00017835	F26F12.4	F26F12.4
																	WBGene00017841	F26G1.5	F26G1.5
																	WBGene00017842	nep-12	F26G1.6
																	WBGene00017854	F27C1.4	F27C1.4
																	WBGene00017861	F27D9.2	F27D9.2
																	WBGene00017866	stn-2	F27D9.8
																	WBGene00017880	F28A12.3	F28A12.3
																	WBGene00017901	igeg-1	F28E10.2
																	WBGene00017930	F29G9.1	F29G9.1
																	WBGene00017944	F31D5.1	F31D5.1
																	WBGene00017954	F31E8.4	F31E8.4
																	WBGene00017956	F31E8.6	F31E8.6
																	WBGene00017962	fbxa-72	F31F4.15
																	WBGene00017996	F33D4.4	F33D4.4
																	WBGene00018005	nlp-62	F33D11.8
																	WBGene00018026	F35A5.4	F35A5.4
																	WBGene00018027	F35A5.5	F35A5.5
																	WBGene00018030	F35B3.3	F35B3.3
																	WBGene00018065	F35F11.2	F35F11.2
																	WBGene00018111	F36H9.2	F36H9.2
																	WBGene00018113	F36H9.5	F36H9.5
																	WBGene00018115	F36H9.7	F36H9.7
																	WBGene00018138	folt-2	F37B4.7
																	WBGene00018150	epg-4	F37C12.2
																	WBGene00018151	F37C12.3	F37C12.3
																	WBGene00018159	F37F2.2	F37F2.2
																	WBGene00018162	nspb-3	F38A5.5
																	WBGene00018164	sup-36	F38A5.7
																	WBGene00018167	nspb-4	F38A5.10
																	WBGene00018170	nspb-1	F38A5.14
																	WBGene00018172	F38B6.2	F38B6.2
																	WBGene00018176	F38B6.7	F38B6.7
																	WBGene00018180	srsx-22	F38E1.8
																	WBGene00018186	F38E9.4	F38E9.4
																	WBGene00018195	btb-16	F39E9.2
																	WBGene00018200	btb-17	F39E9.11
																	WBGene00018204	F39F10.4	F39F10.4
																	WBGene00018207	F39G3.2	F39G3.2
																	WBGene00018211	oac-24	F39G3.6
																	WBGene00018226	F40B5.2	F40B5.2
																	WBGene00018227	nep-15	F40B5.3
																	WBGene00018233	F40E3.6	F40E3.6
																	WBGene00018234	F40E12.1	F40E12.1
																	WBGene00018251	F40H3.3	F40H3.3
																	WBGene00018262	cyp-33C3	F41B5.4
																	WBGene00018279	F41C6.6	F41C6.6
																	WBGene00018283	sulp-3	F41D9.5
																	WBGene00018286	F41E6.5	F41E6.5
																	WBGene00018292	F41E6.11	F41E6.11
																	WBGene00018296	F41F3.1	F41F3.1
																	WBGene00018297	F41F3.3	F41F3.3
																	WBGene00018300	F41G3.3	F41G3.3
																	WBGene00018303	F41G3.10	F41G3.10
																	WBGene00018304	agr-1	F41G3.12
																	WBGene00018325	F42A6.3	F42A6.3
																	WBGene00018348	F42C5.6	F42C5.6
																	WBGene00018354	F42G2.5	F42G2.5
																	WBGene00018355	ceh-86	F42G2.6
																	WBGene00018365	tpst-2	F42G9.8
																	WBGene00018377	hum-10	F43C9.3
																	WBGene00018387	F43C11.10	F43C11.10
																	WBGene00018395	mtch-1	F43E2.7
																	WBGene00018404	nhr-39	F44A2.4
																	WBGene00018406	F44A2.7	F44A2.7
																	WBGene00018410	F44B9.9	F44B9.9
																	WBGene00018413	cyp-33C4	F44C8.1
																	WBGene00018432	irld-33	F45C12.1
																	WBGene00018435	btb-9	F45C12.4
																	WBGene00018466	F45E1.5	F45E1.5
																	WBGene00018487	F46C8.8	F46C8.8
																	WBGene00018501	F46F5.10	F46F5.10
																	WBGene00018514	twnk-1	F46G11.1
																	WBGene00018515	F46G11.2	F46G11.2
																	WBGene00018531	F47B3.7	F47B3.7
																	WBGene00018559	srt-37	F47D2.8
																	WBGene00018563	F47D12.7	F47D12.7
																	WBGene00018569	F47F2.1	F47F2.1
																	WBGene00018573	oac-30	F47F6.3
																	WBGene00018596	F48C1.3	F48C1.3
																	WBGene00018600	F48C1.8	F48C1.8
																	WBGene00018601	F48C1.9	F48C1.9
																	WBGene00018602	F48D6.4	F48D6.4
																	WBGene00018627	F49D11.3	F49D11.3
																	WBGene00018628	F49D11.4	F49D11.4
																	WBGene00018641	F49E10.4	F49E10.4
																	WBGene00018645	F49F1.5	F49F1.5
																	WBGene00018682	aagr-4	F52D1.1
																	WBGene00018683	F52D1.2	F52D1.2
																	WBGene00018692	F52E1.2	F52E1.2
																	WBGene00018700	lmd-3	F52E1.13
																	WBGene00018713	F52G3.5	F52G3.5
																	WBGene00018719	ccd-5	F52H2.7
																	WBGene00018731	F53A9.8	F53A9.8
																	WBGene00018737
																	WBGene00018742	F53B3.3	F53B3.3
																	WBGene00018747	F53C3.3	F53C3.3
																	WBGene00018767	F53G2.2	F53G2.2
																	WBGene00018770
																	WBGene00018772	F53G12.4	F53G12.4
																	WBGene00018773	F53G12.8	F53G12.8
																	WBGene00018774	F53G12.9	F53G12.9
																	WBGene00018788	shc-1	F54A5.3
																	WBGene00018809	F54D10.8	F54D10.8
																	WBGene00018820	F54D12.7	F54D12.7
																	WBGene00018829	F54E7.6	F54E7.6
																	WBGene00018839	F54H5.2	F54H5.2
																	WBGene00018856	F55A4.4	F55A4.4
																	WBGene00018865	F55A12.6	F55A12.6
																	WBGene00018870	F55C12.2	F55C12.2
																	WBGene00018873	F55C12.6	F55C12.6
																	WBGene00018878	glit-1	F55D10.3
																	WBGene00018896	F55F8.8	F55F8.8
																	WBGene00018903	F55G1.7	F55G1.7
																	WBGene00018906	egas-4	F55G1.13
																	WBGene00018907	F55G1.15	F55G1.15
																	WBGene00018921	sago-2	F56A6.1
																	WBGene00018924	F56A11.4	F56A11.4
																	WBGene00018925	F56A11.5	F56A11.5
																	WBGene00018926	F56A11.6	F56A11.6
																	WBGene00018928	F56B3.2	F56B3.2
																	WBGene00018937	F56B6.6	F56B6.6
																	WBGene00018940	F56C3.3	F56C3.3
																	WBGene00018963	ucr-1	F56D2.1
																	WBGene00018969	F56D3.1	F56D3.1
																	WBGene00018973	srz-20	F56D6.5
																	WBGene00018978	ttr-58	F56F4.1
																	WBGene00018988	F56F11.1	F56F11.1
																	WBGene00018996	F57B9.1	F57B9.1
																	WBGene00019003	tmed-3	F57B10.5
																	WBGene00019007	ucr-11	F57B10.14
																	WBGene00019021	F57H12.6	F57H12.6
																	WBGene00019023	F58A6.2	F58A6.2
																	WBGene00019027	srb-12	F58A6.10
																	WBGene00019028	srb-13	F58A6.11
																	WBGene00019030	exc-6	F58B6.2
																	WBGene00019058	F58F9.4	F58F9.4
																	WBGene00019061	F58F12.1	F58F12.1
																	WBGene00019063	F58F12.3	F58F12.3
																	WBGene00019067	F58H7.1	F58H7.1
																	WBGene00019070	F58H7.5	F58H7.5
																	WBGene00019074	cpd-1	F59A3.1
																	WBGene00019098	F59B1.4	F59B1.4
																	WBGene00019100	F59B1.8	F59B1.8
																	WBGene00019103	F59D6.1	F59D6.1
																	WBGene00019104	asp-7	F59D6.2
																	WBGene00019108	chpf-2	F59D6.7
																	WBGene00019112	F59E11.6	F59E11.6
																	WBGene00019123	F59E12.8	F59E12.8
																	WBGene00019152	nspb-6	H04M03.2
																	WBGene00019184	H10E21.4	H10E21.4
																	WBGene00019187	H11E01.2	H11E01.2
																	WBGene00019201
																	WBGene00019207	fgt-1	H17B01.1
																	WBGene00019233	ugt-14	H23N18.2
																	WBGene00019234	ugt-8	H23N18.3
																	WBGene00019236	H23N18.5	H23N18.5
																	WBGene00019243	fbxb-72	H24O09.2
																	WBGene00019262	dmsr-12	H34P18.1
																	WBGene00019286	K01A12.2	K01A12.2
																	WBGene00019300	swt-1	K02D7.5
																	WBGene00019301	K02D10.1	K02D10.1
																	WBGene00019322	ahcy-1	K02F2.2
																	WBGene00019326	K02F3.2	K02F3.2
																	WBGene00019346	K02G10.5	K02G10.5
																	WBGene00019348	K02H11.4	K02H11.4
																	WBGene00019350	K02H11.9	K02H11.9
																	WBGene00019352	K03A1.4	K03A1.4
																	WBGene00019355	K03B4.4	K03B4.4
																	WBGene00019368	txt-4	K03H6.2
																	WBGene00019382	K04C2.5	K04C2.5
																	WBGene00019387	K04F1.8	K04F1.8
																	WBGene00019401	nuo-4	K04G7.4
																	WBGene00019403	K05B2.2	K05B2.2
																	WBGene00019427	atg-16.2	K06A1.5
																	WBGene00019439	K06B9.2	K06B9.2
																	WBGene00019443
																	WBGene00019448	frpr-13	K06C4.17
																	WBGene00019461	K07A3.3	K07A3.3
																	WBGene00019471	cyp-35B2	K07C6.3
																	WBGene00019482	K07C11.10	K07C11.10
																	WBGene00019495	sdz-24	K07E8.3
																	WBGene00019501	K07E12.2	K07E12.2
																	WBGene00019516	ugt-20	K08B4.4
																	WBGene00019536	rpi-2	K08D12.2
																	WBGene00019538	K08D12.4	K08D12.4
																	WBGene00019558	srbc-12	K09C6.4
																	WBGene00019579	oac-57	K09E10.1
																	WBGene00019582	K09F5.1	K09F5.1
																	WBGene00019588	K09F6.5	K09F6.5
																	WBGene00019601	K09H11.4	K09H11.4
																	WBGene00019604	pgph-1	K09H11.7
																	WBGene00019612	gpcp-1	K10B3.6
																	WBGene00019638	K10F12.6	K10F12.6
																	WBGene00019655	K11G9.5	K11G9.5
																	WBGene00019657	K11G12.6	K11G12.6
																	WBGene00019675	K12D9.1	K12D9.1
																	WBGene00019679	spcs-3	K12H4.4
																	WBGene00019719	M01H9.3	M01H9.3
																	WBGene00019730	asns-2	M02D8.4
																	WBGene00019738	clec-265	M02F4.7
																	WBGene00019754	M03E7.2	M03E7.2
																	WBGene00019756	M03E7.4	M03E7.4
																	WBGene00019758	M03F4.4	M03F4.4
																	WBGene00019759	M03F4.6	M03F4.6
																	WBGene00019761	M03F8.1	M03F8.1
																	WBGene00019763	galt-1	M03F8.4
																	WBGene00019764	M03F8.5	M03F8.5
																	WBGene00019768	M04F3.2	M04F3.2
																	WBGene00019776	M6.4	M6.4
																	WBGene00019780	M60.4	M60.4
																	WBGene00019783	M70.1	M70.1
																	WBGene00019787	M70.5	M70.5
																	WBGene00019806	pgap-3	R01B10.4
																	WBGene00019818	R02C2.7	R02C2.7
																	WBGene00019839	R02F11.1	R02F11.1
																	WBGene00019843	R03E9.2	R03E9.2
																	WBGene00019844	abts-4	R03E9.3
																	WBGene00019854	R03H10.1	R03H10.1
																	WBGene00019857	R03H10.5	R03H10.5
																	WBGene00019871	R04E5.8	R04E5.8
																	WBGene00019873	arrd-26	R05C11.1
																	WBGene00019874	R05C11.2	R05C11.2
																	WBGene00019885	R05D8.7	R05D8.7
																	WBGene00019887	R05D8.11	R05D8.11
																	WBGene00019903	R05G9.1	R05G9.1
																	WBGene00019906	R05G9R.1	R05G9R.1
																	WBGene00019909	R06A10.1	R06A10.1
																	WBGene00019933	R07C12.3	R07C12.3
																	WBGene00019948	R08C7.4	R08C7.4
																	WBGene00019961	R08E5.1	R08E5.1
																	WBGene00019997	R10F2.6	R10F2.6
																	WBGene00019998	R10H1.1	R10H1.1
																	WBGene00020006	set-15	R11E3.4
																	WBGene00020011	R11G1.2	R11G1.2
																	WBGene00020017	R12A1.3	R12A1.3
																	WBGene00020021	R12B2.7	R12B2.7
																	WBGene00020032	R12E2.6	R12E2.6
																	WBGene00020033	R12E2.7	R12E2.7
																	WBGene00020038	R12E2.13	R12E2.13
																	WBGene00020039	R12E2.14	R12E2.14
																	WBGene00020040	R12E2.15	R12E2.15
																	WBGene00020044
																	WBGene00020051	mfsd-6	R13A5.9
																	WBGene00020058	R13D11.4	R13D11.4
																	WBGene00020125	cest-19	R173.3
																	WBGene00020135	aakg-4	T01B6.3
																	WBGene00020150	T01D1.5	T01D1.5
																	WBGene00020151	T01G6.1	T01G6.1
																	WBGene00020154	T01G6.10	T01G6.10
																	WBGene00020155	T02B11.3	T02B11.3
																	WBGene00020157	T02B11.6	T02B11.6
																	WBGene00020200	T04A6.1	T04A6.1
																	WBGene00020203	T04B8.1	T04B8.1
																	WBGene00020218	T04G9.7	T04G9.7
																	WBGene00020219	T05A7.1	T05A7.1
																	WBGene00020227	T05A8.1	T05A8.1
																	WBGene00020245	T05B11.1	T05B11.1
																	WBGene00020270	T05H4.7	T05H4.7
																	WBGene00020276	T05H4.15	T05H4.15
																	WBGene00020283	T06A4.3	T06A4.3
																	WBGene00020327	clec-21	T07H3.4
																	WBGene00020328	clec-20	T07H3.5
																	WBGene00020330	cest-16	T07H6.1
																	WBGene00020363	fbxa-3	T08E11.7
																	WBGene00020417	nuo-2	T10E9.7
																	WBGene00020421	T10E10.4	T10E10.4
																	WBGene00020437	stt-3	T12A2.2
																	WBGene00020478	T13C2.2	T13C2.2
																	WBGene00020479	T13C2.3	T13C2.3
																	WBGene00020490	tmc-1	T13G4.3
																	WBGene00020503	T14B4.9	T14B4.9
																	WBGene00020506	dop-3	T14E8.3
																	WBGene00020528	lgc-54	T15B7.16
																	WBGene00020534	fbxc-49	T16A1.3
																	WBGene00020539	T16D1.1	T16D1.1
																	WBGene00020554	T19A5.3	T19A5.3
																	WBGene00020560	T19C3.2	T19C3.2
																	WBGene00020568	T19D2.3	T19D2.3
																	WBGene00020571	lpr-7	T19D7.3
																	WBGene00020573	T19D7.5	T19D7.5
																	WBGene00020579	T19D12.4	T19D12.4
																	WBGene00020584	T19D12.10	T19D12.10
																	WBGene00020589	T19H12.3	T19H12.3
																	WBGene00020590	T19H12.6	T19H12.6
																	WBGene00020591	nhr-220	T19H12.8
																	WBGene00020593	ugt-11	T19H12.10
																	WBGene00020599	T20B6.3	T20B6.3
																	WBGene00020614	T20D4.8	T20D4.8
																	WBGene00020616	T20D4.10	T20D4.10
																	WBGene00020622	T20D4.17	T20D4.17
																	WBGene00020634	acs-9	T20F7.7
																	WBGene00020636	T20H4.5	T20H4.5
																	WBGene00020637	fbxa-7	T20H9.1
																	WBGene00020640	fbxa-73	T20H9.4
																	WBGene00020641	fbxa-68	T20H9.5
																	WBGene00020645	T21D9.2	T21D9.2
																	WBGene00020664	T21H3.5	T21H3.5
																	WBGene00020670	T22B2.6	T22B2.6
																	WBGene00020675	T22B11.1	T22B11.1
																	WBGene00020679	ogdh-1	T22B11.5
																	WBGene00020686	T22D1.8	T22D1.8
																	WBGene00020701	T22F7.1	T22F7.1
																	WBGene00020721	T23B12.6	T23B12.6
																	WBGene00020725	cnp-3	T23C6.3
																	WBGene00020737	T23F2.4	T23F2.4
																	WBGene00020747	T24A6.7	T24A6.7
																	WBGene00020766	T24C12.4	T24C12.4
																	WBGene00020784	tat-4	T24H7.5
																	WBGene00020788	nep-22	T25B6.2
																	WBGene00020789	T25B6.3	T25B6.3
																	WBGene00020792	T25B6.6	T25B6.6
																	WBGene00020795	T25D1.3	T25D1.3
																	WBGene00020803	T25E4.1	T25E4.1
																	WBGene00020804	T25E4.2	T25E4.2
																	WBGene00020805	T25F10.1	T25F10.1
																	WBGene00020807	T25F10.4	T25F10.4
																	WBGene00020809	T25G12.1	T25G12.1
																	WBGene00020813	T25G12.6	T25G12.6
																	WBGene00020837	slc-36.2	T27A1.5
																	WBGene00020842	nmrk-1	T27A3.6
																	WBGene00020843	T27A3.7	T27A3.7
																	WBGene00020850	nhr-226	T27B7.3
																	WBGene00020862	fip-2	T27E4.4
																	WBGene00020869	T28A11.2	T28A11.2
																	WBGene00020887	hic-1	T28B4.4
																	WBGene00020889	T28C12.2	T28C12.2
																	WBGene00020893	T28C12.6	T28C12.6
																	WBGene00020898	lido-16	T28D9.9
																	WBGene00020908	VC5.2	VC5.2
																	WBGene00020909	W01A11.1	W01A11.1
																	WBGene00020922	W01H2.2	W01H2.2
																	WBGene00020941	W02D7.5	W02D7.5
																	WBGene00020947	W02F12.2	W02F12.2
																	WBGene00020950	dlst-1	W02F12.5
																	WBGene00020952	kel-8	W02G9.2
																	WBGene00020973	W03B1.3	W03B1.3
																	WBGene00021003	W03F9.9	W03F9.9
																	WBGene00021011	W03G1.5	W03G1.5
																	WBGene00021070	cpr-8	W07B8.1
																	WBGene00021078	unc-132	W08A12.1
																	WBGene00021081	pals-33	W08A12.4
																	WBGene00021085	W08E12.4	W08E12.4
																	WBGene00021092	fbxb-34	W08F4.2
																	WBGene00021095	mlt-8	W08F4.6
																	WBGene00021109	W09C3.1	W09C3.1
																	WBGene00021111	W09C3.3	W09C3.3
																	WBGene00021127	W10C8.4	W10C8.4
																	WBGene00021128	W10C8.5	W10C8.5
																	WBGene00021156	Y4C6B.2	Y4C6B.2
																	WBGene00021157	Y4C6B.3	Y4C6B.3
																	WBGene00021159	slc-46A	Y4C6B.5
																	WBGene00021165	Y5H2B.3	Y5H2B.3
																	WBGene00021182	srz-28	Y9C9A.15
																	WBGene00021186	Y9D1A.1	Y9D1A.1
																	WBGene00021187	Y9D1A.2	Y9D1A.2
																	WBGene00021197	Y17G9A.4	Y17G9A.4
																	WBGene00021212	Y18H1A.8	Y18H1A.8
																	WBGene00021213	Y18H1A.9	Y18H1A.9
																	WBGene00021220	Y19D10A.5	Y19D10A.5
																	WBGene00021239	Y20F4.4	Y20F4.4
																	WBGene00021252	cht-4	Y22D7AL.14
																	WBGene00021257	Y22D7AR.3	Y22D7AR.3
																	WBGene00021292	copb-1	Y25C1A.5
																	WBGene00021300	Y27F2A.9	Y27F2A.9
																	WBGene00021309	Y32G9B.1	Y32G9B.1
																	WBGene00021326	Y34B4A.10	Y34B4A.10
																	WBGene00021352	pcyt-2.1	Y37E3.11
																	WBGene00021353	iglr-3	Y37E3.13
																	WBGene00021360	Y37E11AL.4	Y37E11AL.4
																	WBGene00021362	fmil-1	Y37E11AL.6
																	WBGene00021367	Y37E11AM.3	Y37E11AM.3
																	WBGene00021373	Y37E11AR.7	Y37E11AR.7
																	WBGene00021380	Y37E11B.9	Y37E11B.9
																	WBGene00021381	Y37E11B.10	Y37E11B.10
																	WBGene00021382	Y37F4.1	Y37F4.1
																	WBGene00021383	Y37F4.2	Y37F4.2
																	WBGene00021394	Y38C1AA.1	Y38C1AA.1
																	WBGene00021405	Y38C1AB.3	Y38C1AB.3
																	WBGene00021416	mksr-2	Y38F2AL.2
																	WBGene00021417	nhr-236	Y38F2AL.5
																	WBGene00021428	Y38F2AR.10	Y38F2AR.10
																	WBGene00021430	Y38F2AR.12	Y38F2AR.12
																	WBGene00021434	Y39A3A.3	Y39A3A.3
																	WBGene00021453	Y39F10A.2	Y39F10A.2
																	WBGene00021456	rfip-2	Y39F10B.1
																	WBGene00021457	Y39F10C.1	Y39F10C.1
																	WBGene00021461	nekl-1	Y39G10AR.3
																	WBGene00021473	sydn-1	Y39G10AR.17
																	WBGene00021479	oac-55	Y39H10A.2
																	WBGene00021492	comt-5	Y40B10A.7
																	WBGene00021494	Y40B10B.1	Y40B10B.1
																	WBGene00021495	sqst-2	Y40C5A.1
																	WBGene00021505	Y41D4A.3	Y41D4A.3
																	WBGene00021509	Y41D4A.7	Y41D4A.7
																	WBGene00021510	frpr-19	Y41D4A.8
																	WBGene00021516	Y41D4B.14	Y41D4B.14
																	WBGene00021517	Y41D4B.15	Y41D4B.15
																	WBGene00021533	Y42G9A.3	Y42G9A.3
																	WBGene00021553	tyr-5	Y44E3B.2
																	WBGene00021574	Y45G12C.11	Y45G12C.11
																	WBGene00021586	clec-75	Y46C8AL.9
																	WBGene00021587	clec-76	Y46C8AR.1
																	WBGene00021599	srt-42	Y46H3A.1
																	WBGene00021625	Y47D7A.13	Y47D7A.13
																	WBGene00021641	Y47G6A.15	Y47G6A.15
																	WBGene00021644	Y47G6A.18	Y47G6A.18
																	WBGene00021645	Y47G6A.19	Y47G6A.19
																	WBGene00021646	Y47G6A.21	Y47G6A.21
																	WBGene00021698	frl-1	Y48G9A.4
																	WBGene00021701	Y48G9A.7	Y48G9A.7
																	WBGene00021727	bath-23	Y49F6C.5
																	WBGene00021729	Y49F6C.7	Y49F6C.7
																	WBGene00021731	Y49G5A.1	Y49G5A.1
																	WBGene00021740	Y50D4B.1	Y50D4B.1
																	WBGene00021768	Y51F10.7	Y51F10.7
																	WBGene00021788	Y51H7C.10	Y51H7C.10
																	WBGene00021791	Y51H7C.13	Y51H7C.13
																	WBGene00021794	Y52E8A.1	Y52E8A.1
																	WBGene00021800	nduf-9	Y53G8AL.2
																	WBGene00021809	Y53G8AR.1	Y53G8AR.1
																	WBGene00021839	nduf-5	Y54E10BL.5
																	WBGene00021848	nhr-239	Y54F10AM.1
																	WBGene00021859	fbxa-39	Y54F10BM.4
																	WBGene00021866	Y54F10BM.12	Y54F10BM.12
																	WBGene00021873	clec-82	Y54G2A.8
																	WBGene00021970	srz-64	Y57G7A.7
																	WBGene00021992	thn-6	Y59E9AL.1
																	WBGene00021999	thn-5	Y59E9AR.4
																	WBGene00022007	mpst-6	Y59H11AM.3
																	WBGene00022016	Y61A9LA.4	Y61A9LA.4
																	WBGene00022018	Y61A9LA.7	Y61A9LA.7
																	WBGene00022038	Y65B4BL.6	Y65B4BL.6
																	WBGene00022040	Y65B4BR.1	Y65B4BR.1
																	WBGene00022045	mrpl-55	Y66H1A.3
																	WBGene00022053	cisd-3.2	Y67D2.3
																	WBGene00022059	Y67D8A.2	Y67D8A.2
																	WBGene00022061	Y67D8B.1	Y67D8B.1
																	WBGene00022064	Y67D8B.5	Y67D8B.5
																	WBGene00022089	Y69A2AR.18	Y69A2AR.18
																	WBGene00022114	Y71F9AL.9	Y71F9AL.9
																	WBGene00022119	copa-1	Y71F9AL.17
																	WBGene00022127	yop-1	Y71F9B.3
																	WBGene00022139	tub-2	Y71G12A.3
																	WBGene00022140	Y71G12A.4	Y71G12A.4
																	WBGene00022156	Y71G12B.18	Y71G12B.18
																	WBGene00022160	Y71G12B.25	Y71G12B.25
																	WBGene00022169	Y71H2AM.4	Y71H2AM.4
																	WBGene00022173	set-27	Y71H2AM.8
																	WBGene00022180	Y71H2AM.15	Y71H2AM.15
																	WBGene00022185	Y71H2AM.20	Y71H2AM.20
																	WBGene00022190	josd-1	Y71H2AR.3
																	WBGene00022205	Y73B3A.3	Y73B3A.3
																	WBGene00022223	Y73B3B.1	Y73B3B.1
																	WBGene00022230	Y73B6A.3	Y73B6A.3
																	WBGene00022236	Y73B6BL.12	Y73B6BL.12
																	WBGene00022281	abtm-1	Y74C10AR.3
																	WBGene00022289	Y75B7B.2	Y75B7B.2
																	WBGene00022308	Y77E11A.3	Y77E11A.3
																	WBGene00022336	Y82E9BR.3	Y82E9BR.3
																	WBGene00022337	pals-16	Y82E9BR.4
																	WBGene00022338	Y82E9BR.5	Y82E9BR.5
																	WBGene00022339	Y82E9BR.6	Y82E9BR.6
																	WBGene00022343	Y82E9BR.10	Y82E9BR.10
																	WBGene00022373	mrpl-15	Y92H12BR.8
																	WBGene00022383
																	WBGene00022385	Y95B8A.4	Y95B8A.4
																	WBGene00022386	Y95B8A.6	Y95B8A.6
																	WBGene00022409	srt-53	Y97E10B.10
																	WBGene00022410	Y97E10C.1	Y97E10C.1
																	WBGene00022417	Y102A11A.7	Y102A11A.7
																	WBGene00022419	Y102A11A.9	Y102A11A.9
																	WBGene00022440	Y110A2AL.3	Y110A2AL.3
																	WBGene00022445	Y110A2AL.9	Y110A2AL.9
																	WBGene00022454	trf-2	Y110A7A.2
																	WBGene00022455	tyms-1	Y110A7A.4
																	WBGene00022501	ZC8.6	ZC8.6
																	WBGene00022507	ZC21.8	ZC21.8
																	WBGene00022534	syx-16	ZC155.7
																	WBGene00022535
																	WBGene00022537	ZC190.2	ZC190.2
																	WBGene00022545	ZC196.1	ZC196.1
																	WBGene00022547	ZC196.3	ZC196.3
																	WBGene00022555	btb-12	ZC204.3
																	WBGene00022575	ZC239.17	ZC239.17
																	WBGene00022582	ZC262.5	ZC262.5
																	WBGene00022588	ZC317.2	ZC317.2
																	WBGene00022592	klu-2	ZC328.2
																	WBGene00022593	ZC328.3	ZC328.3
																	WBGene00022597	ZC395.5	ZC395.5
																	WBGene00022605	dmsr-11	ZC404.11
																	WBGene00022610	ltah-1.2	ZC416.6
																	WBGene00022626
																	WBGene00022627	ZC513.2	ZC513.2
																	WBGene00022649	ZK84.1	ZK84.1
																	WBGene00022651	ZK84.4	ZK84.4
																	WBGene00022665	ZK154.1	ZK154.1
																	WBGene00022670	ZK177.2	ZK177.2
																	WBGene00022679	ZK180.5	ZK180.5
																	WBGene00022680	ZK180.6	ZK180.6
																	WBGene00022689	math-48	ZK250.6
																	WBGene00022691	math-50	ZK250.8
																	WBGene00022713	ZK355.3	ZK355.3
																	WBGene00022744	ZK470.1	ZK470.1
																	WBGene00022747	ZK470.6	ZK470.6
																	WBGene00022755	nhr-250	ZK488.1
																	WBGene00022789	lron-2	ZK682.5
																	WBGene00022796	ZK688.1	ZK688.1
																	WBGene00022802	ZK688.7	ZK688.7
																	WBGene00022804	ZK697.1	ZK697.1
																	WBGene00022805	nhr-256	ZK697.2
																	WBGene00022811	ZK721.4	ZK721.4
																	WBGene00022813	ZK742.3	ZK742.3
																	WBGene00022814	ZK742.4	ZK742.4
																	WBGene00022870	ZK1240.5	ZK1240.5
																	WBGene00022874	nep-25	ZK1248.1
																	WBGene00022890	fbxa-224	ZK1290.9
																	WBGene00022904	C01B12.9	C01B12.9
																	WBGene00023068	rpl-41.2	F54D7.7
																	WBGene00023106	K11H12.t1	K11H12.t1
																	WBGene00023186	Y67D8B.3	Y67D8B.3
																	WBGene00023201	Y102E9.t1	Y102E9.t1
																	WBGene00023239	C18C4.4	C18C4.4
																	WBGene00023242	C23H5.6	C23H5.6
																	WBGene00023248	C33E10.9	C33E10.9
																	WBGene00023252	C39H7.2	C39H7.2
																	WBGene00023259	C52D10.10	C52D10.10
																	WBGene00023282	F39E9.9	F39E9.9
																	WBGene00023291	F53H1.2	F53H1.2
																	WBGene00023304	F58F6.t1	F58F6.t1
																	WBGene00023307	H06I04.t1	H06I04.t1
																	WBGene00023320	K07E8.4	K07E8.4
																	WBGene00023326	M03D4.5	M03D4.5
																	WBGene00023331	R13H7.3	R13H7.3
																	WBGene00023386	Y67D2.t2	Y67D2.t2
																	WBGene00023391	Y73B3A.t1	Y73B3A.t1
																	WBGene00023467	Y38F2AR.14	Y38F2AR.14
																	WBGene00023470	srz-87	Y39A3A.6
																	WBGene00023506	srz-11	T09F5.16
																	WBGene00023507	srz-26	F31E9.7
																	WBGene00043054	T21B4.15	T21B4.15
																	WBGene00043743	Y59E9AL.2	Y59E9AL.2
																	WBGene00043952	ZC404.2	ZC404.2
																	WBGene00043981	T14E8.4	T14E8.4
																	WBGene00044011	T06E4.12	T06E4.12
																	WBGene00044015	K06A4.8	K06A4.8
																	WBGene00044016	C35A5.10	C35A5.10
																	WBGene00044021	R02E4.2	R02E4.2
																	WBGene00044025	T01G1.4	T01G1.4
																	WBGene00044031	F49C5.9	F49C5.9
																	WBGene00044035	F27E5.7	F27E5.7
																	WBGene00044040	F54D5.16	F54D5.16
																	WBGene00044042	Y46G5A.37	Y46G5A.37
																	WBGene00044043	Y46G5A.38	Y46G5A.38
																	WBGene00044045	R11G10.3	R11G10.3
																	WBGene00044062	snb-6	T14D7.3
																	WBGene00044063	bpnt-1	ZK430.2
																	WBGene00044070	set-18	T22A3.4
																	WBGene00044079	tag-241	C34E11.3
																	WBGene00044087	C45H4.18	C45H4.18
																	WBGene00044092	srbc-71	F30B5.8
																	WBGene00044109	K02E11.10	K02E11.10
																	WBGene00044151	W04G3.12	W04G3.12
																	WBGene00044152	W04G3.10	W04G3.10
																	WBGene00044160	W10C6.2	W10C6.2
																	WBGene00044162	F49C5.10	F49C5.10
																	WBGene00044163	F49C5.11	F49C5.11
																	WBGene00044167	C36A4.11	C36A4.11
																	WBGene00044168	M05D6.10	M05D6.10
																	WBGene00044169	C06C3.10	C06C3.10
																	WBGene00044176	C30G7.2	C30G7.2
																	WBGene00044177	C30G7.3	C30G7.3
																	WBGene00044181	F09C6.11	F09C6.11
																	WBGene00044224	F17C8.8	F17C8.8
																	WBGene00044233	dolk-1	Y56A3A.36
																	WBGene00044235	C06A1.7	C06A1.7
																	WBGene00044264	Y105E8A.32	Y105E8A.32
																	WBGene00044272	nspa-4	H12D21.13
																	WBGene00044277	nspa-12	Y39G10AR.23
																	WBGene00044288	F30H5.5	F30H5.5
																	WBGene00044291	C25F9.10	C25F9.10
																	WBGene00044296	F10C1.9	F10C1.9
																	WBGene00044350	Y73B6BL.44	Y73B6BL.44
																	WBGene00044360	C33C12.11	C33C12.11
																	WBGene00044374	C17F4.12	C17F4.12
																	WBGene00044395	R12C12.10	R12C12.10
																	WBGene00044429	T07H3.7	T07H3.7
																	WBGene00044446	C06G4.6	C06G4.6
																	WBGene00044458	K11H12.10	K11H12.10
																	WBGene00044461	Y18H1A.14	Y18H1A.14
																	WBGene00044463	W09G12.10	W09G12.10
																	WBGene00044472	dct-8	F56D6.10
																	WBGene00044495	Y54G2A.40	Y54G2A.40
																	WBGene00044500	T19E7.6	T19E7.6
																	WBGene00044505	D2024.10	D2024.10
																	WBGene00044514	R09E12.9	R09E12.9
																	WBGene00044516	Y32G9A.12	Y32G9A.12
																	WBGene00044525	Y73C8B.5	Y73C8B.5
																	WBGene00044533	F41F3.8	F41F3.8
																	WBGene00044538	T09D3.8	T09D3.8
																	WBGene00044539	K09H11.9	K09H11.9
																	WBGene00044569	C25F6.8	C25F6.8
																	WBGene00044570	T22B7.8	T22B7.8
																	WBGene00044576
																	WBGene00044586	Y61A9LA.12	Y61A9LA.12
																	WBGene00044588	ZK1236.9	ZK1236.9
																	WBGene00044602	C31B8.16	C31B8.16
																	WBGene00044620	bus-4	T22B11.2
																	WBGene00044630	bus-17	ZK678.8
																	WBGene00044637	rft-1	Y47D7A.16
																	WBGene00044641	T01D1.8	T01D1.8
																	WBGene00044642	clec-69	F56D6.15
																	WBGene00044659	fbxa-142	F44G3.12
																	WBGene00044676	fbxa-42	Y54F10BL.1
																	WBGene00044679	K02B12.9	K02B12.9
																	WBGene00044683	C36E6.8	C36E6.8
																	WBGene00044696	F52E1.14	F52E1.14
																	WBGene00044697	poml-4	K05F6.11
																	WBGene00044701	AH9.6	AH9.6
																	WBGene00044724	R02E4.3	R02E4.3
																	WBGene00044729	Y53F4B.46	Y53F4B.46
																	WBGene00044757	Y55F3BR.11	Y55F3BR.11
																	WBGene00044759	T06E6.15	T06E6.15
																	WBGene00044763	ZK688.12	ZK688.12
																	WBGene00044807	T19H5.6	T19H5.6
																	WBGene00044808	Y39A1A.25	Y39A1A.25
																	WBGene00044810	Y37E3.19	Y37E3.19
																	WBGene00044912	H38K22.7	H38K22.7
																	WBGene00044921	F53C11.9	F53C11.9
																	WBGene00044923	T27E4.10	T27E4.10
																	WBGene00044936	T24H7.6	T24H7.6
																	WBGene00044942	F54E7.11	F54E7.11
																	WBGene00044954	D2096.14	D2096.14
																	WBGene00044960	fbxa-173	C38D9.11
																	WBGene00044961	F56A12.5	F56A12.5
																	WBGene00044997	nspd-11	ZK337.6
																	WBGene00045009	M117.8	M117.8
																	WBGene00045043	Y116A8C.48	Y116A8C.48
																	WBGene00045048	D1007.19	D1007.19
																	WBGene00045051	K11H12.13	K11H12.13
																	WBGene00045058	gadr-5	Y71A12B.17
																	WBGene00045071	T03F7.8	T03F7.8
																	WBGene00045074	R166.7	R166.7
																	WBGene00045108	H01G02.4	H01G02.4
																	WBGene00045118	T04A8.17	T04A8.17
																	WBGene00045125	F54C9.12	F54C9.12
																	WBGene00045131	T04A11.14	T04A11.14
																	WBGene00045146	Y41E3.22	Y41E3.22
																	WBGene00045152	C06A1.9	C06A1.9
																	WBGene00045234	Y26D4A.17	Y26D4A.17
																	WBGene00045254	F33E2.8	F33E2.8
																	WBGene00045276	F18E3.13	F18E3.13
																	WBGene00045278	B0513.11	B0513.11
																	WBGene00045309	srg-52	Y11D7A.18
																	WBGene00045316	C49F5.9	C49F5.9
																	WBGene00045337	M01B2.12	M01B2.12
																	WBGene00045338	M01B2.13	M01B2.13
																	WBGene00045356	T03E6.9	T03E6.9
																	WBGene00045361	clec-253	F11D11.11
																	WBGene00045366	Y17D7C.3	Y17D7C.3
																	WBGene00045382	T05E12.8	T05E12.8
																	WBGene00045385	lgc-24	C15A7.4
																	WBGene00045455	F26G1.11	F26G1.11
																	WBGene00045456	C10A4.9	C10A4.9
																	WBGene00045457	F33H12.7	F33H12.7
																	WBGene00045461	C25F9.14	C25F9.14
																	WBGene00045492	ZK218.14	ZK218.14
																	WBGene00045494	ZK662.6	ZK662.6
																	WBGene00045497	K03A11.6	K03A11.6
																	WBGene00045501	Y6G8.8	Y6G8.8
																	WBGene00050915	Y6E2A.10	Y6E2A.10
																	WBGene00050916	F55F10.3	F55F10.3
																	WBGene00050919	C45G9.15	C45G9.15
																	WBGene00050941	C33F10.14	C33F10.14
																	WBGene00050943	ZC412.10	ZC412.10
																	WBGene00050945	C45B11.7	C45B11.7
																	WBGene00050948	Y48B6A.16	Y48B6A.16
																	WBGene00050972	T23D5.13	T23D5.13
																	WBGene00050974	Y6G8.9	Y6G8.9
																	WBGene00050975
																	WBGene00050977	F56H9.7	F56H9.7
																	WBGene00077438	C18D4.10	C18D4.10
																	WBGene00077489	C04G6.13	C04G6.13
																	WBGene00077498	R07B5.10	R07B5.10
																	WBGene00077501	K08H10.11	K08H10.11
																	WBGene00077503	AC3.12	AC3.12
																	WBGene00077504	AC3.13	AC3.13
																	WBGene00077523	C23H5.12	C23H5.12
																	WBGene00077553	C26C6.10	C26C6.10
																	WBGene00077565	W07G4.7	W07G4.7
																	WBGene00077572	T08G5.14	T08G5.14
																	WBGene00077573	T08G5.15	T08G5.15
																	WBGene00077592	T25B2.3	T25B2.3
																	WBGene00077613	F21H7.16	F21H7.16
																	WBGene00077662	T26H2.12	T26H2.12
																	WBGene00077673	B0563.10	B0563.10
																	WBGene00077679	K11E4.6	K11E4.6
																	WBGene00077681	Y44A6D.7	Y44A6D.7
																	WBGene00077682	F58B4.7	F58B4.7
																	WBGene00077687	Y52B11A.14	Y52B11A.14
																	WBGene00077689	Y105E8A.34	Y105E8A.34
																	WBGene00077691	T06E4.14	T06E4.14
																	WBGene00077694	C43D7.12	C43D7.12
																	WBGene00077697	F58E6.13	F58E6.13
																	WBGene00077701	poml-3	E01A2.10
																	WBGene00077714	R102.11	R102.11
																	WBGene00077769	F33E2.10	F33E2.10
																	WBGene00077783	D1054.18	D1054.18
																	WBGene00086560	ZK355.8	ZK355.8
																	WBGene00138719	F26F2.10	F26F2.10
																	WBGene00164969	K09C8.9	K09C8.9
																	WBGene00164974	F46C3.7	F46C3.7
																	WBGene00164985	ZK1010.10	ZK1010.10
																	WBGene00175029	AH9.7	AH9.7
																	WBGene00184956	F49C5.12	F49C5.12
																	WBGene00185075
																	WBGene00189933	F38B7.11	F38B7.11
																	WBGene00189956	Y34F4.6	Y34F4.6
																	WBGene00189973	T10H4.17	T10H4.17
																	WBGene00194641	F47G3.4	F47G3.4
																	WBGene00194658	R09E10.13	R09E10.13
																	WBGene00194661	Y57G11C.1131	Y57G11C.1131
																	WBGene00194663	F38B2.6	F38B2.6
																	WBGene00194668	C08F11.116	C08F11.116
																	WBGene00194669	ZK1251.15	ZK1251.15
																	WBGene00194670	K07E3.9	K07E3.9
																	WBGene00194677	D1054.19	D1054.19
																	WBGene00194683	T20G5.15	T20G5.15
																	WBGene00194687	F57C12.6	F57C12.6
																	WBGene00194692	T02C12.5	T02C12.5
																	WBGene00194701	Y23H5B.12	Y23H5B.12
																	WBGene00194704	T07H3.8	T07H3.8
																	WBGene00194705
																	WBGene00194735	Y82E9BL.19	Y82E9BL.19
																	WBGene00194742	F37C12.21	F37C12.21
																	WBGene00194746	pals-20	Y82E9BR.25
																	WBGene00194768	Y50E8A.19	Y50E8A.19
																	WBGene00194769	Y32B12C.5	Y32B12C.5
																	WBGene00194785	C52E4.12	C52E4.12
																	WBGene00194788	R02D5.10	R02D5.10
																	WBGene00194800	linc-83	C39B10.9
																	WBGene00194867	W09C2.10	W09C2.10
																	WBGene00194883	B0496.11	B0496.11
																	WBGene00194895	ZK105.11	ZK105.11
																	WBGene00194935	M02G9.4	M02G9.4
																	WBGene00194940	C34C6.9	C34C6.9
																	WBGene00194945	C32H11.16	C32H11.16
																	WBGene00194955	F37H8.6	F37H8.6
																	WBGene00194957	Y116A8C.465	Y116A8C.465
																	WBGene00194985	Y25C1A.14	Y25C1A.14
																	WBGene00195003	Y46C8AL.11	Y46C8AL.11
																	WBGene00195004	K08D12.8	K08D12.8
																	WBGene00195009	F17E9.16	F17E9.16
																	WBGene00195061	ZK228.13	ZK228.13
																	WBGene00195081	C04F6.7	C04F6.7
																	WBGene00195149	F26H11.8	F26H11.8
																	WBGene00195150	Y81G3A.6	Y81G3A.6
																	WBGene00195151	F53H2.4	F53H2.4
																	WBGene00195158	F26F2.11	F26F2.11
																	WBGene00195160	Y47D7A.17	Y47D7A.17
																	WBGene00195170	linc-61	T10C6.18
																	WBGene00195186	F19G12.10	F19G12.10
																	WBGene00195192	C54F6.16	C54F6.16
																	WBGene00195210	Y7A5A.13	Y7A5A.13
																	WBGene00195213	F11C1.9	F11C1.9
																	WBGene00195245	T26A8.6	T26A8.6
																	WBGene00195248	emc-5	B0334.15
																	WBGene00195253	H16D19.5	H16D19.5
																	WBGene00195266	ZC132.10	ZC132.10
																	WBGene00195311	M110.11	M110.11
																	WBGene00195377	F45B8.6	F45B8.6
																	WBGene00195419	R173.5	R173.5
																	WBGene00195425	ZC8.7	ZC8.7
																	WBGene00195486	ZC308.5	ZC308.5
																	WBGene00195492	F36G3.6	F36G3.6
																	WBGene00195525	C09F9.8	C09F9.8
																	WBGene00195547	T28B11.2	T28B11.2
																	WBGene00195651	F07C3.11	F07C3.11
																	WBGene00195671	R186.9	R186.9
																	WBGene00195730	F54C9.15	F54C9.15
																	WBGene00195737	Y82E9BR.27	Y82E9BR.27
																	WBGene00195798	C33A11.5	C33A11.5
																	WBGene00195803	F46E10.13	F46E10.13
																	WBGene00195877	R07E4.8	R07E4.8
																	WBGene00195927	F54D1.17	F54D1.17
																	WBGene00195975	K09A9.9	K09A9.9
																	WBGene00195998	Y53H1C.5	Y53H1C.5
																	WBGene00196011	T06A4.4	T06A4.4
																	WBGene00196089	C15F1.13	C15F1.13
																	WBGene00196091	C50F4.18	C50F4.18
																	WBGene00196100	K10C3.8	K10C3.8
																	WBGene00196124	F57B10.16	F57B10.16
																	WBGene00196172	Y50D4B.8	Y50D4B.8
																	WBGene00196257	T04C12.17	T04C12.17
																	WBGene00196324	Y5H2A.5	Y5H2A.5
																	WBGene00196330	ZC190.12	ZC190.12
																	WBGene00196347	C54D2.9	C54D2.9
																	WBGene00196358	Y39D8B.4	Y39D8B.4
																	WBGene00196376	K02D10.7	K02D10.7
																	WBGene00196428	Y37E3.27	Y37E3.27
																	WBGene00196440	K04A8.12	K04A8.12
																	WBGene00196456	F18E9.10	F18E9.10
																	WBGene00196548	Y60A3A.33	Y60A3A.33
																	WBGene00196559	F35G2.11	F35G2.11
																	WBGene00196572	Y75B8A.47	Y75B8A.47
																	WBGene00196576	C46A5.13	C46A5.13
																	WBGene00196590	B0035.19	B0035.19
																	WBGene00196631	F26D11.15	F26D11.15
																	WBGene00196644	K08H10.15	K08H10.15
																	WBGene00196655	ZC250.7	ZC250.7
																	WBGene00196753	W06B11.6	W06B11.6
																	WBGene00196791	W01B11.7	W01B11.7
																	WBGene00196927	C41A3.6	C41A3.6
																	WBGene00196944	T01C3.12	T01C3.12
																	WBGene00196978	Y53H1C.7	Y53H1C.7
																	WBGene00196996	F46E10.14	F46E10.14
																	WBGene00197003	K07C10.5	K07C10.5
																	WBGene00197025	C14F5.7	C14F5.7
																	WBGene00197047	B0334.17	B0334.17
																	WBGene00197089	Y60A3A.34	Y60A3A.34
																	WBGene00197113	F22E12.7	F22E12.7
																	WBGene00197133	F14D1.2	F14D1.2
																	WBGene00197147	C09D8.7	C09D8.7
																	WBGene00197162	Y18H1A.16	Y18H1A.16
																	WBGene00197197	Y73F8A.1165	Y73F8A.1165
																	WBGene00197210	F56D1.9	F56D1.9
																	WBGene00197288	F13H6.10	F13H6.10
																	WBGene00197302	C33F10.18	C33F10.18
																	WBGene00197306	Y39A3CL.10	Y39A3CL.10
																	WBGene00197317	T22F3.14	T22F3.14
																	WBGene00197333	cTel3X.2	cTel3X.2
																	WBGene00197335	C05D2.14	C05D2.14
																	WBGene00197353	T26E3.14	T26E3.14
																	WBGene00197374	K04H4.11	K04H4.11
																	WBGene00197407	F40B5.5	F40B5.5
																	WBGene00197437	K09E2.6	K09E2.6
																	WBGene00197486	R151.15	R151.15
																	WBGene00197545	Y53F4B.55	Y53F4B.55
																	WBGene00197552	Y49F6B.15	Y49F6B.15
																	WBGene00197633	C56G2.18	C56G2.18
																	WBGene00197651	R03A10.10	R03A10.10
																	WBGene00197660	C27A2.11	C27A2.11
																	WBGene00197733	T25C12.5	T25C12.5
																	WBGene00197761	C18A11.10	C18A11.10
																	WBGene00197817	C07B5.9	C07B5.9
																	WBGene00197823	Y52B11B.2	Y52B11B.2
																	WBGene00197835	F25B5.10	F25B5.10
																	WBGene00197842	Y54G2A.62	Y54G2A.62
																	WBGene00197880	C54G7.11	C54G7.11
																	WBGene00197927	C04D8.3	C04D8.3
																	WBGene00197983	F18A11.10	F18A11.10
																	WBGene00198001	Y54E10A.24	Y54E10A.24
																	WBGene00198061	T06D10.7	T06D10.7
																	WBGene00198139	W04D2.9	W04D2.9
																	WBGene00198181	Y73F8A.1168	Y73F8A.1168
																	WBGene00198309	F35D2.11	F35D2.11
																	WBGene00198312	T21B10.10	T21B10.10
																	WBGene00198316	K08E5.12	K08E5.12
																	WBGene00198363	H40L08.4	H40L08.4
																	WBGene00198386	cTel3X.3	cTel3X.3
																	WBGene00198391	D2030.14	D2030.14
																	WBGene00198423	F26E4.17	F26E4.17
																	WBGene00198497	F10G8.12	F10G8.12
																	WBGene00198498	R09F10.16	R09F10.16
																	WBGene00198512	H22K11.9	H22K11.9
																	WBGene00198620	F11C7.9	F11C7.9
																	WBGene00198624	F58G11.9	F58G11.9
																	WBGene00198626	Y92C3A.7	Y92C3A.7
																	WBGene00198652	F25H8.12	F25H8.12
																	WBGene00198686	F18E2.12	F18E2.12
																	WBGene00198696	Y53C12B.9	Y53C12B.9
																	WBGene00198765	F54A3.10	F54A3.10
																	WBGene00198772	T25C12.6	T25C12.6
																	WBGene00198788	Y6B3B.14	Y6B3B.14
																	WBGene00198797	Y73F8A.1169	Y73F8A.1169
																	WBGene00198856	T25C12.7	T25C12.7
																	WBGene00198864	Y43E12A.6	Y43E12A.6
																	WBGene00198904	T21H3.8	T21H3.8
																	WBGene00198906	R166.8	R166.8
																	WBGene00198936	C15H9.12	C15H9.12
																	WBGene00198950	T12D8.11	T12D8.11
																	WBGene00198971	F07F6.10	F07F6.10
																	WBGene00199035	F54F3.5	F54F3.5
																	WBGene00199038	C02D4.9	C02D4.9
																	WBGene00199039	F52F12.13	F52F12.13
																	WBGene00199042	H34C03.20	H34C03.20
																	WBGene00199066	M03E7.6	M03E7.6
																	WBGene00199094	T24D11.4	T24D11.4
																	WBGene00199096	F19C6.10	F19C6.10
																	WBGene00199125	C56A3.12	C56A3.12
																	WBGene00199230	R173.9	R173.9
																	WBGene00199251	F46F2.10	F46F2.10
																	WBGene00199290	ZK377.9	ZK377.9
																	WBGene00199330	F31B9.5	F31B9.5
																	WBGene00199334	T27E4.20	T27E4.20
																	WBGene00199359	F35E8.19	F35E8.19
																	WBGene00199371	T03F7.14	T03F7.14
																	WBGene00199416	Y40B1A.5	Y40B1A.5
																	WBGene00199436	F46A8.12	F46A8.12
																	WBGene00199455	C03A7.15	C03A7.15
																	WBGene00199458	F29F11.13	F29F11.13
																	WBGene00199572	F41C6.13	F41C6.13
																	WBGene00199603	F13G11.144	F13G11.144
																	WBGene00199624	C02D4.11	C02D4.11
																	WBGene00199627	K03C7.10	K03C7.10
																	WBGene00199661	C16B8.8	C16B8.8
																	WBGene00199663	B0507.14	B0507.14
																	WBGene00199698	K11H3.11	K11H3.11
																	WBGene00199725	Y47D3B.19	Y47D3B.19
																	WBGene00199728	F13H6.24	F13H6.24
																	WBGene00199738	C11G10.11	C11G10.11
																	WBGene00199791	F26A1.17	F26A1.17
																	WBGene00199810	F19G12.12	F19G12.12
																	WBGene00199885	B0457.14	B0457.14
																	WBGene00199913	C39F7.8	C39F7.8
																	WBGene00200016	AC3.16	AC3.16
																	WBGene00200024	Y71A12B.29	Y71A12B.29
																	WBGene00200037	T21G5.9	T21G5.9
																	WBGene00200041	R03E9.8	R03E9.8
																	WBGene00200046	Y47G6A.34	Y47G6A.34
																	WBGene00200077	F01G12.15	F01G12.15
																	WBGene00200111	R09F10.18	R09F10.18
																	WBGene00200150	C07A9.16	C07A9.16
																	WBGene00200155	R13.9	R13.9
																	WBGene00200157	C27D6.13	C27D6.13
																	WBGene00200162	K02F3.13	K02F3.13
																	WBGene00200164	T14G10.10	T14G10.10
																	WBGene00200191	C44H4.12	C44H4.12
																	WBGene00200302	F18A11.11	F18A11.11
																	WBGene00200330	F42G4.9	F42G4.9
																	WBGene00200418	C05H8.4	C05H8.4
																	WBGene00200431	K09G1.6	K09G1.6
																	WBGene00200432	C13A10.5	C13A10.5
																	WBGene00200452	F46G11.17	F46G11.17
																	WBGene00200527	T10C6.19	T10C6.19
																	WBGene00200638	H39E23.4	H39E23.4
																	WBGene00200645	R03E9.9	R03E9.9
																	WBGene00200648	T21G5.10	T21G5.10
																	WBGene00200697	C41H7.10	C41H7.10
																	WBGene00200707	Y71G12B.37	Y71G12B.37
																	WBGene00200711	C54D2.15	C54D2.15
																	WBGene00200730	C08G9.10	C08G9.10
																	WBGene00200779	F56A11.12	F56A11.12
																	WBGene00200809	T04C12.28	T04C12.28
																	WBGene00200892	Y43F8B.26	Y43F8B.26
																	WBGene00200929	T06E4.18	T06E4.18
																	WBGene00200941	T25C12.9	T25C12.9
																	WBGene00200967	C13C4.11	C13C4.11
																	WBGene00200977	T28B4.13	T28B4.13
																	WBGene00201030	C06E7.93	C06E7.93
																	WBGene00201085	R04F11.25	R04F11.25
																	WBGene00201097	F19G12.13	F19G12.13
																	WBGene00201111	C36E8.10	C36E8.10
																	WBGene00201133	F35G2.19	F35G2.19
																	WBGene00201137	C02G6.5	C02G6.5
																	WBGene00201207	Y71H9A.9	Y71H9A.9
																	WBGene00201219	W08D2.13	W08D2.13
																	WBGene00201258	Y66D12A.29	Y66D12A.29
																	WBGene00201260	Y76F7A.5	Y76F7A.5
																	WBGene00201281	F26A10.25	F26A10.25
																	WBGene00201300	Y54E10A.27	Y54E10A.27
																	WBGene00201308	F47F2.7	F47F2.7
																	WBGene00201383	F25D7.10	F25D7.10
																	WBGene00201419	K08B12.13	K08B12.13
																	WBGene00201423	ZK546.20	ZK546.20
																	WBGene00201461	W06F12.7	W06F12.7
																	WBGene00201548	Y37D8A.28	Y37D8A.28
																	WBGene00201584	F16F9.18	F16F9.18
																	WBGene00201634	C18F3.11	C18F3.11
																	WBGene00201680	K06A1.10	K06A1.10
																	WBGene00201698	ZK867.21	ZK867.21
																	WBGene00201729	C16E9.27	C16E9.27
																	WBGene00201743	K09H11.14	K09H11.14
																	WBGene00201748	F40H3.16	F40H3.16
																	WBGene00201765	C10H11.13	C10H11.13
																	WBGene00201766	K08B4.42	K08B4.42
																	WBGene00201781	Y37H2A.17	Y37H2A.17
																	WBGene00201788	T28D6.15	T28D6.15
																	WBGene00201858	W04D2.14	W04D2.14
																	WBGene00201876	F39C12.8	F39C12.8
																	WBGene00201915	F35G2.20	F35G2.20
																	WBGene00201986	ZK370.11	ZK370.11
																	WBGene00201991	C07G1.14	C07G1.14
																	WBGene00202010	C09B8.18	C09B8.18
																	WBGene00202030	C24F3.7	C24F3.7
																	WBGene00202041	Y69A2AR.45	Y69A2AR.45
																	WBGene00202056	R03A10.14	R03A10.14
																	WBGene00202122	F29G9.17	F29G9.17
																	WBGene00202178	F38A6.9	F38A6.9
																	WBGene00202294	C54G7.16	C54G7.16
																	WBGene00202353	C18H9.11	C18H9.11
																	WBGene00202499	B0507.15	B0507.15
																	WBGene00202501	Y57E12B.10	Y57E12B.10
																	WBGene00202502	F41B5.12	F41B5.12
																	WBGene00206357	C09D4.9	C09D4.9
																	WBGene00206364	C07A12.18	C07A12.18
																	WBGene00206373	C27A2.12	C27A2.12
																	WBGene00206384	D1005.10	D1005.10
																	WBGene00206460	F56H9.9	F56H9.9
																	WBGene00206494	C15H11.16	C15H11.16
																	WBGene00206498	C29A12.22	C29A12.22
																	WBGene00206502	T01B7.13	T01B7.13
																	WBGene00206530	Y52B11A.19	Y52B11A.19
																	WBGene00206533	C30A5.16	C30A5.16
																	WBGene00219231	mir-5545	Y47H9C.21
																	WBGene00219235	K03B4.8	K03B4.8
																	WBGene00219236	K03B4.9	K03B4.9
																	WBGene00219265	mir-4937	C07B3.1
																	WBGene00219271	F36H5.14	F36H5.14
																	WBGene00219280	C05B5.16	C05B5.16
																	WBGene00219316	F21A3.11	F21A3.11
																	WBGene00219317	F31E3.12	F31E3.12
																	WBGene00219330	F18E2.15	F18E2.15
																	WBGene00219331	H25K10.141	H25K10.141
																	WBGene00219332	Y116A8C.467	Y116A8C.467
																	WBGene00219343	Y17D7C.9	Y17D7C.9
																	WBGene00219369	R160.10	R160.10
																	WBGene00219424	Y54G2A.72	Y54G2A.72
																	WBGene00219425	Y54G2A.73	Y54G2A.73
																	WBGene00219436	C49H3.16	C49H3.16
																	WBGene00219437	C50A2.7	C50A2.7
																	WBGene00219442	C08F8.16	C08F8.16
																	WBGene00219444	Y41E3.461	Y41E3.461
																	WBGene00219491	Y53F4B.62	Y53F4B.62
																	WBGene00219551	K07F5.21	K07F5.21
																	WBGene00219553	T08G5.19	T08G5.19
																	WBGene00219561	linc-142	C16D6.4
																	WBGene00219563	linc-95	C32A3.8
																	WBGene00219580	linc-18	F14B6.9
																	WBGene00219590	linc-72	F46C5.14
																	WBGene00219594	linc-59	F57G8.15
																	WBGene00219615	linc-109	W09D10.7
																	WBGene00219629	linc-87	Y75B8A.61
																	WBGene00219642	anr-52	ZK970.12
																	WBGene00219650	linc-56	C14A11.12
																	WBGene00219658	anr-21	C33G8.17
																	WBGene00219672	anr-54	F08B1.7
																	WBGene00219678	linc-9	F21A9.3
																	WBGene00219721	linc-104	T01A4.7
																	WBGene00219732	linc-112	T19D2.12
																	WBGene00219749	linc-30	Y20F4.10
																	WBGene00219763	linc-94	Y55F3C.16
																	WBGene00219767	linc-131	Y71G12B.40
																	WBGene00219780	B0228.10	B0228.10
																	WBGene00219782	B0250.19	B0250.19
																	WBGene00219805	C07A12.19	C07A12.19
																	WBGene00219813	C14A11.13	C14A11.13
																	WBGene00219852	C41C4.16	C41C4.16
																	WBGene00219854	C41C4.18	C41C4.18
																	WBGene00219906	F19G12.14	F19G12.14
																	WBGene00219912	F22H10.10	F22H10.10
																	WBGene00219928	F32A5.11	F32A5.11
																	WBGene00219944	F41E6.18	F41E6.18
																	WBGene00219959	F52D2.14	F52D2.14
																	WBGene00219979	F56A12.11	F56A12.11
																	WBGene00219983	F58D5.11	F58D5.11
																	WBGene00219984	F58D5.12	F58D5.12
																	WBGene00219985	F58D5.13	F58D5.13
																	WBGene00219999	K02B9.10	K02B9.10
																	WBGene00220000	K02F2.11	K02F2.11
																	WBGene00220022	K10G6.11	K10G6.11
																	WBGene00220048	R106.6	R106.6
																	WBGene00220049	R106.7	R106.7
																	WBGene00220053	R166.11	R166.11
																	WBGene00220066	T09B9.10	T09B9.10
																	WBGene00220089	T23G11.12	T23G11.12
																	WBGene00220090	T24B8.22	T24B8.22
																	WBGene00220113	W02C12.4	W02C12.4
																	WBGene00220117	W03B1.17	W03B1.17
																	WBGene00220123	W06H8.16	W06H8.16
																	WBGene00220167	Y47G6A.38	Y47G6A.38
																	WBGene00220170	Y48C3A.25	Y48C3A.25
																	WBGene00220175	Y51H4A.939	Y51H4A.939
																	WBGene00220180	Y54G2A.74	Y54G2A.74
																	WBGene00220182	Y55F3BL.5	Y55F3BL.5
																	WBGene00220189	Y65B4A.11	Y65B4A.11
																	WBGene00220197	Y71G12B.41	Y71G12B.41
																	WBGene00220215	Y92C3B.4	Y92C3B.4
																	WBGene00220238	ZK185.9	ZK185.9
																	WBGene00220260	Y105C5B.1420	Y105C5B.1420
																	WBGene00235081	W06G6.21	W06G6.21
																	WBGene00235111	C25G4.16	C25G4.16
																	WBGene00235129	ZC518.8	ZC518.8
																	WBGene00235175	F20D1.21	F20D1.21
																	WBGene00235181	F35E12.13	F35E12.13
																	WBGene00235254	F49D11.14	F49D11.14
																	WBGene00235256	Y54G11A.19	Y54G11A.19
																	WBGene00235273	T11F8.12	T11F8.12
																	WBGene00235279	Y67D8C.22	Y67D8C.22
																	WBGene00235297	F56D6.20	F56D6.20
																	WBGene00235299	Y69A2AR.48	Y69A2AR.48
																	WBGene00235307	B0507.17	B0507.17
																	WBGene00235309	F21C10.17	F21C10.17
																	WBGene00235313	C25E10.17	C25E10.17
																	WBGene00235332	K04A8.20	K04A8.20
																	WBGene00235348	Y94H6A.17	Y94H6A.17
																	WBGene00235352	ZK250.13	ZK250.13
																	WBGene00235354	ZK250.14	ZK250.14
																	WBGene00236789	Y18H1A.18	Y18H1A.18
																	WBGene00236809	ZK993.5	ZK993.5
																	WBGene00255562	mir-8191	C09B9.86
																	WBGene00255598	BE0003N10.6	BE0003N10.6
